# Evolutionarily conserved transcriptional landscape of the heart defining the chamber specific physiology

**DOI:** 10.1101/2021.01.22.427752

**Authors:** Shrey Gandhi, Anika Witten, Federica deMajo, Martijn Gilbers, Jos Maessen, Ulrich Schotten, Leon J. de Windt, Monika Stoll

## Abstract

Cardiovascular disease (CVD) remains the leading cause of death worldwide. A deeper characterization of the regional transcription patterns within different heart chambers may aid to improve our understanding of the molecular mechanisms involved in the function of the heart as well as our ability to develop novel therapeutic strategies. Here, we determined differentially expressed protein coding, long non-coding (lncRNA) and circular RNA (CircRNA) genes within various heart chambers across seven vertebrate species. We identified chamber specific genes, lncRNAs and pathways that are evolutionarily conserved in vertebrates. Further, we identified lncRNA homologs based on sequence, secondary structure, synteny and expressional conservation. Interestingly, most lncRNAs were found to be syntenically conserved. Various factors affect the co-expression patterns of transcripts including (i) genomic overlap, (ii) strandedness and (iii) transcript biotype. We also provide a catalogue of CircRNAs which are abundantly expressed across vertebrate hearts. Finally, we established a repository called EvoACTG (http://evoactg.uni-muenster.de/), which provides information about the conserved expression patterns for both PC genes and non-coding RNAs (ncRNAs) in the various heart chambers, and may serve as a community resource for investigators interested in the (patho)-physiology of CVD. We believe that this study will inform researchers working in the field of cardiovascular biology to explore the conserved yet intertwined nature of both coding and non-coding cardiac transcriptome across various popular model organisms in CVD research.

## Supplemental Table S3 for "Evolutionarily conserved transcriptional landscape of the heart defining the chamber specific physiology" (part 1 of 3)

### Sheet: Supplemental_Table_S3A
Supplemental Table S3A: List of differentially expressed genes (DEGs) in zebrafish samples.
	Gene ID	Gene Name	Atrium vs Bulbus arteriosis				Atrium vs Ventricle				Bulbus arteriosis vs Ventricle
			Differentially expressed	log2 fold change	P-value	adj. P value	Differentially expressed	log2 fold change	P-value	adj. P value	Differentially expressed	log2 fold change	P-value	adj. P value
	ENSDARG00000056625	TRPC6A	Downregulated	-6.93259	0	0	Downregulated	-0.824962	3.9904e-06	8.16135e-05	Upregulated	6.10763	0	0
	ENSDARG00000063563	CREB3L2	Downregulated	-2.83748	8.09499e-191	1.10375e-186					Upregulated	2.73146	3.11494e-176	2.07992e-172
	ENSDARG00000008697	EPAS1A	Downregulated	-4.5809	4.91277e-176	4.46571e-172	Downregulated	-1.39473	1.07484e-17	2.95707e-15	Upregulated	3.18617	2.39578e-87	1.72943e-84
	ENSDARG00000104682	TPM2	Downregulated	-4.86053	2.34931e-165	1.60164e-161					Upregulated	5.10532	3.96236e-181	5.29153e-177
	ENSDARG00000075779	PPP1R12B	Downregulated	-4.18347	1.57245e-164	8.57614e-161	Downregulated	-0.599885	0.000125939	0.00152282	Upregulated	3.58358	1.0687e-122	2.03884e-119
	ENSDARG00000074447	DAPK3	Downregulated	-3.95565	1.03542e-151	4.70597e-148					Upregulated	3.77503	4.98484e-138	1.3314e-134
	ENSDARG00000051768	FHOD1	Downregulated	-3.96405	7.6077e-141	2.96374e-137	Downregulated	-0.444425	0.00502996	0.031184	Upregulated	3.51963	1.07641e-111	1.51315e-108
	ENSDARG00000023578	LPP	Downregulated	-3.99578	9.84431e-135	3.35568e-131					Upregulated	4.22625	6.34697e-150	2.42173e-146
	merged_zebrafish.20897	merged_zebrafish.20897	Downregulated	-3.94823	1.85942e-130	5.63405e-127	Upregulated	0.70101	0.000201732	0.00229095	Upregulated	4.64924	2.21407e-153	1.18271e-149
	ENSDARG00000032435	ITGA9	Downregulated	-3.63094	5.40129e-130	1.47293e-126					Upregulated	3.33586	4.62522e-110	6.17675e-107
	ENSDARG00000028618	KRT18 (1 OF MANY)	Downregulated	-3.61584	1.62234e-123	4.02193e-120	Upregulated	0.734584	1.75893e-06	4.02899e-05	Upregulated	4.35042	4.90908e-177	4.37055e-173
	ENSDARG00000013168	JAG1B	Downregulated	-3.13294	2.82874e-122	6.42831e-119					Upregulated	3.17853	5.91735e-125	1.21574e-121
	ENSDARG00000017128	MYOFL	Downregulated	-3.30367	4.79274e-119	1.00537e-115					Upregulated	3.67544	3.64764e-144	1.0825e-140
	ENSDARG00000034801	MYLKA	Downregulated	-5.63574	7.46179e-119	1.45345e-115	Upregulated	0.720827	0.00327057	0.0223149	Upregulated	6.35656	1.72628e-149	5.76339e-146
	merged_zebrafish.3029	merged_zebrafish.3029	Downregulated	-2.8553	1.32665e-114	2.41185e-111					Upregulated	2.69889	2.26002e-101	2.41452e-98
	ENSDARG00000078326	ARHGAP10	Downregulated	-2.22863	8.18579e-111	1.39517e-107	Downregulated	-0.788017	5.30048e-15	9.6183e-13	Upregulated	1.44061	4.71001e-48	6.76342e-46
	ENSDARG00000052139	NOTCH3	Downregulated	-4.44198	1.09729e-105	1.76018e-102	Downregulated	-1.17854	7.57043e-09	3.29417e-07	Upregulated	3.26344	3.4626e-58	8.04195e-56
	ENSDARG00000006603	CSRP1A	Downregulated	-2.90912	3.98414e-102	6.03597e-99					Upregulated	2.90037	9.00742e-101	8.91034e-98
	merged_zebrafish.32999	merged_zebrafish.32999	Downregulated	-3.60442	8.85864e-98	1.27145e-94					Upregulated	3.37677	6.94387e-86	4.6366e-83
	ENSDARG00000043553	CHES1	Downregulated	-3.09567	6.90971e-97	9.42138e-94	Downregulated	-0.48002	0.00142899	0.0113901	Upregulated	2.61565	4.43108e-70	1.82076e-67
	ENSDARG00000045589	KCNJ8	Downregulated	-4.9379	2.73687e-96	3.55402e-93					Upregulated	4.33341	1.19505e-76	5.80338e-74
	ENSDARG00000026985	LIMS1	Downregulated	-2.00548	3.86315e-94	4.78855e-91					Upregulated	2.21393	2.0856e-113	3.27673e-110
	ENSDARG00000036820	MGLL	Downregulated	-3.4718	4.74875e-94	5.63036e-91	Downregulated	-0.723197	2.1016e-05	0.000336703	Upregulated	2.7486	5.37182e-60	1.36644e-57
	ENSDARG00000058459	PLEKHG2	Downregulated	-3.41027	2.06342e-93	2.34456e-90					Upregulated	3.38442	1.09991e-91	8.90228e-89
	ENSDARG00000011027	FGFR1A	Downregulated	-3.84471	2.60312e-93	2.83948e-90	Upregulated	0.809117	3.63954e-05	0.00053273	Upregulated	4.65383	1.67849e-129	3.7359e-126
	ENSDARG00000002644	RGS5A	Downregulated	-7.40464	8.0126e-91	8.40398e-88					Upregulated	7.16995	2.87896e-85	1.87547e-82
	ENSDARG00000107351	BX088707.3	Downregulated	-3.6856	1.05963e-90	1.07022e-87	Downregulated	-1.34488	4.42233e-13	5.38808e-11	Upregulated	2.34073	1.81385e-39	1.50923e-37
	ENSDARG00000042470	S1PR3A	Downregulated	-7.96426	3.34166e-90	3.25454e-87	Downregulated	-1.82988	1.2147e-05	0.00021229	Upregulated	6.13438	4.53242e-70	1.83419e-67
	ENSDARG00000040535	CSGALNACT1 (1 OF MANY)	Downregulated	-3.19797	9.49577e-89	8.9293e-86					Upregulated	2.77589	1.57856e-67	5.7756e-65
	merged_zebrafish.30357	merged_zebrafish.30357	Downregulated	-4.05096	9.94939e-89	9.044e-86	Upregulated	0.672518	0.00249871	0.0180446	Upregulated	4.72348	4.38273e-109	5.57421e-106
	ENSDARG00000077261	LMOD1B	Downregulated	-6.88467	5.46981e-86	4.81167e-83					Upregulated	6.53822	5.61433e-78	2.77691e-75
	ENSDARG00000024101	ADRA1D	Downregulated	-7.60941	1.46844e-85	1.25139e-82					Upregulated	6.72431	3.73301e-69	1.38479e-66
	ENSDARG00000003952	PFN2	Downregulated	-1.98111	4.21138e-85	3.48013e-82					Upregulated	1.81811	6.3684e-72	2.74345e-69
	ENSDARG00000095268	SI:DKEY-261H17.1	Downregulated	-3.32701	6.7041e-84	5.37708e-81	Downregulated	-1.3116	2.36312e-14	3.75545e-12	Upregulated	2.01541	3.88354e-32	1.99472e-30
	ENSDARG00000009782	MYH11A	Downregulated	-5.42987	5.66246e-83	4.41186e-80					Upregulated	6.02824	1.17075e-101	1.3029e-98
	ENSDARG00000100729	TLN1	Downregulated	-2.05629	7.71601e-82	5.84488e-79					Upregulated	2.08515	4.84127e-84	2.93876e-81
	ENSDARG00000099137	LTBP4	Downregulated	-4.84876	1.75456e-81	1.29316e-78	Upregulated	0.974922	0.000123702	0.00150215	Upregulated	5.82369	1.70382e-116	2.84421e-113
	merged_zebrafish.4540	merged_zebrafish.4540	Downregulated	-5.05262	2.87934e-81	2.06631e-78	Upregulated	1.22511	0.000789893	0.0070077	Upregulated	6.27773	6.05073e-79	3.10786e-76
	ENSDARG00000042690	S1PR1	Downregulated	-3.6268	1.02108e-79	7.13972e-77					Upregulated	3.9232	1.38817e-90	1.09049e-87
	ENSDARG00000019128	TPM4B	Downregulated	-6.38561	2.21101e-79	1.50736e-76	Downregulated	-1.52059	1.71615e-05	0.000282957	Upregulated	4.86502	1.047e-53	1.98328e-51
	ENSDARG00000100990	NME3	Downregulated	-2.944	5.5254e-79	3.67507e-76	Downregulated	-0.450176	0.0074423	0.0423595	Upregulated	2.49382	1.80209e-58	4.2975e-56
	merged_zebrafish.11020	merged_zebrafish.11020	Upregulated	4.75674	5.809e-79	3.7717e-76					Downregulated	-5.21947	8.46066e-95	7.79227e-92
	merged_zebrafish.30428	merged_zebrafish.30428	Downregulated	-6.56022	2.49609e-78	1.58299e-75	Upregulated	1.39737	0.000258324	0.00283547	Upregulated	7.9576	3.83735e-101	3.94199e-98
	ENSDARG00000101989	THRAP3A	Upregulated	1.95595	8.03888e-78	4.98228e-75	Downregulated	-0.468083	4.32439e-06	8.76041e-05	Downregulated	-2.42403	1.02808e-118	1.8306e-115
	ENSDARG00000060927	SI:CH211-136A13.1	Downregulated	-6.22563	9.88968e-78	5.99315e-75					Upregulated	6.21018	1.28533e-76	6.13035e-74
	ENSDARG00000102081	MPRIP	Downregulated	-2.92108	1.19365e-77	7.0763e-75					Upregulated	2.71907	1.71571e-67	6.19257e-65
	ENSDARG00000020164	EFNB2A	Downregulated	-4.04895	2.03871e-77	1.18289e-74	Downregulated	-1.33976	8.95626e-10	4.96006e-08	Upregulated	2.70919	4.01123e-36	2.63882e-34
	ENSDARG00000035682	FP102018.1	Downregulated	-2.20225	2.52005e-76	1.4317e-73					Upregulated	2.11218	2.65663e-70	1.12629e-67
	ENSDARG00000036830	KRT17	Downregulated	-4.12656	4.09334e-76	2.27807e-73					Upregulated	4.35608	1.95146e-84	1.21213e-81
	merged_zebrafish.14461	merged_zebrafish.14461	Downregulated	-6.46587	6.02104e-76	3.28388e-73					Upregulated	6.18103	1.06217e-69	4.10387e-67
	ENSDARG00000100691	PRSS35	Downregulated	-5.88699	1.60321e-75	8.57245e-73					Upregulated	5.26473	4.62975e-62	1.23656e-59
	ENSDARG00000101043	PPL	Downregulated	-5.1384	5.55486e-75	2.88604e-72					Upregulated	4.74863	1.66987e-64	4.8479e-62
	merged_zebrafish.295	merged_zebrafish.295	Downregulated	-4.76544	5.6091e-75	2.88604e-72	Downregulated	-0.909888	0.000572595	0.0054301	Upregulated	3.85555	1.27727e-50	2.09292e-48
	ENSDARG00000074602	MRVI1	Downregulated	-3.86194	1.67256e-74	8.44643e-72					Upregulated	3.84741	3.56749e-73	1.58807e-70
	ENSDARG00000045594	SI:DKEY-14K9.2	Downregulated	-7.63155	2.4776e-74	1.22844e-71	Downregulated	-1.37686	0.00167148	0.0129791	Upregulated	6.25469	1.81972e-56	3.88823e-54
	ENSDARG00000002609	RNF145A	Upregulated	1.8754	5.21408e-74	2.53907e-71	Upregulated	1.12709	7.25662e-29	1.23779e-25	Downregulated	-0.748311	1.3221e-12	1.61758e-11
	ENSDARG00000008494	MYL6	Downregulated	-3.71991	1.23603e-73	5.91342e-71					Upregulated	3.84413	5.53005e-78	2.77691e-75
	ENSDARG00000088168	ABLIM3	Upregulated	4.02703	1.28508e-73	6.04207e-71	Upregulated	1.5854	1.18854e-13	1.609e-11	Downregulated	-2.44163	8.37758e-28	3.23348e-26
	ENSDARG00000060263	PECAM1	Downregulated	-2.37095	1.7694e-73	8.17824e-71	Downregulated	-0.827659	4.34599e-10	2.62876e-08	Upregulated	1.54329	1.02129e-32	5.44464e-31
	ENSDARG00000108082	AL954144.2	Downregulated	-4.96643	4.31522e-73	1.96127e-70	Downregulated	-1.08357	9.10663e-05	0.00116269	Upregulated	3.88285	5.8989e-46	7.43177e-44
	ENSDARG00000060235	MST1RA	Downregulated	-4.80196	2.22358e-72	9.94048e-70	Upregulated	1.75432	1.80811e-08	7.18358e-07	Upregulated	6.55628	7.42215e-105	8.61905e-102
	ENSDARG00000045180	ACTA2	Downregulated	-6.57341	3.37758e-72	1.48559e-69					Upregulated	7.21841	1.81563e-86	1.24343e-83
	ENSDARG00000020845	TNS1B	Downregulated	-3.90707	7.0523e-72	3.05264e-69	Downregulated	-0.599656	0.00595023	0.0355292	Upregulated	3.30741	4.89013e-52	8.42649e-50
	ENSDARG00000026166	EMILIN1B	Downregulated	-2.83732	4.14623e-71	1.76668e-68					Upregulated	2.71381	4.04248e-65	1.22694e-62
	merged_zebrafish.14859	merged_zebrafish.14859	Downregulated	-5.35816	4.68806e-71	1.96682e-68	Upregulated	1.33785	0.00311936	0.0214895	Upregulated	6.69602	5.65741e-60	1.41218e-57
	ENSDARG00000042210	SEMA3AB	Upregulated	2.37993	4.83297e-71	1.99689e-68					Downregulated	-2.04769	7.02302e-53	1.25052e-50
	ENSDARG00000070047	RGS4	Downregulated	-3.75025	6.25147e-71	2.54444e-68	Downregulated	-0.804574	0.000184464	0.00212121	Upregulated	2.94567	2.24768e-45	2.70421e-43
	ENSDARG00000000472	CNTN2	Downregulated	-9.28798	1.60595e-70	6.44033e-68					Upregulated	7.85621	1.43635e-62	3.91463e-60
	ENSDARG00000074756	TFB2M	Upregulated	1.65045	2.54745e-70	1.0068e-67	Downregulated	-0.75915	5.3006e-19	1.88363e-16	Downregulated	-2.4096	3.09652e-150	1.37841e-146
	ENSDARG00000029907	TRIM54	Downregulated	-3.48607	1.60127e-69	6.23811e-67	Upregulated	1.3398	1.71317e-07	5.21204e-06	Upregulated	4.82588	5.69809e-90	4.22751e-87
	ENSDARG00000016551	IQSEC1B	Downregulated	-1.79972	3.72498e-69	1.43071e-66	Downregulated	-0.656496	1.93768e-10	1.28107e-08	Upregulated	1.14322	3.83427e-29	1.60517e-27
	ENSDARG00000076651	ZMP:0000001167	Downregulated	-1.81417	8.65634e-69	3.27859e-66	Downregulated	-0.427682	4.73486e-05	0.000667471	Upregulated	1.38649	4.17105e-41	3.81523e-39
	ENSDARG00000035891	ACANA	Downregulated	-8.8777	2.94927e-68	1.10173e-65	Downregulated	-1.52196	0.00286212	0.0200686	Upregulated	7.35574	6.8833e-48	9.83134e-46
	ENSDARG00000060340	SI:DKEY-157L19.2	Downregulated	-3.36529	4.14164e-68	1.52625e-65	Upregulated	0.529069	0.00905293	0.0493772	Upregulated	3.89436	1.46436e-86	1.02925e-83
	ENSDARG00000024785	CTNNA2	Downregulated	-5.29754	5.7783e-68	2.10099e-65	Upregulated	1.48724	2.0408e-05	0.000327964	Upregulated	6.78478	2.68245e-90	2.04702e-87
	ENSDARG00000108429	CABZ01053476.1	Upregulated	2.68388	4.44279e-67	1.59414e-64	Upregulated	0.494716	0.00093706	0.00803742	Downregulated	-2.18916	8.53376e-45	9.9532e-43
	ENSDARG00000059801	PDZD2	Downregulated	-3.05545	4.75169e-67	1.68284e-64	Upregulated	0.618713	0.000594999	0.00560723	Upregulated	3.67416	3.1711e-94	2.82323e-91
	ENSDARG00000087402	TPM1	Downregulated	-4.79047	1.96943e-66	6.88543e-64					Upregulated	5.15842	3.73533e-76	1.7503e-73
	ENSDARG00000002587	DPYSL3	Downregulated	-2.40636	6.35833e-66	2.19483e-63					Upregulated	2.11977	1.45213e-51	2.4393e-49
	ENSDARG00000045753	TMTC2A	Downregulated	-3.9394	9.41214e-66	3.20836e-63	Downregulated	-0.768264	0.00090818	0.00782908	Upregulated	3.17114	1.66589e-43	1.80139e-41
	ENSDARG00000035120	GLDC	Downregulated	-3.47617	1.21064e-65	4.07582e-63	Upregulated	1.47257	7.99724e-11	5.86296e-09	Upregulated	4.94874	9.52704e-112	1.41365e-108
	ENSDARG00000006508	PIP5K1BB	Upregulated	2.7013	1.71516e-65	5.70396e-63	Upregulated	1.52902	1.88104e-22	1.09382e-19	Downregulated	-1.17228	1.61757e-13	2.16451e-12
	ENSDARG00000076292	TNS2A	Downregulated	-1.47938	3.14357e-65	1.03283e-62					Upregulated	1.35987	2.63149e-55	5.49096e-53
	ENSDARG00000010008	VIM	Downregulated	-3.36094	2.19559e-64	7.12782e-62					Upregulated	3.60033	3.18722e-73	1.44284e-70
	merged_zebrafish.18167	merged_zebrafish.18167	Downregulated	-4.18905	5.82597e-63	1.86911e-60					Upregulated	3.65869	1.20048e-48	1.78131e-46
	ENSDARG00000041799	CX43	Downregulated	-3.74734	1.59621e-62	5.06146e-60					Upregulated	3.67585	6.06134e-60	1.499e-57
	ENSDARG00000089187	WFDC2	Downregulated	-4.25287	1.93281e-62	6.05835e-60					Upregulated	3.92183	8.04612e-54	1.53503e-51
	ENSDARG00000078392	CHPFA	Downregulated	-1.97063	8.87423e-62	2.75e-59	Downregulated	-0.406527	0.000829307	0.00728413	Upregulated	1.5641	8.37212e-40	7.0763e-38
	ENSDARG00000077777	TMSB4X	Downregulated	-1.99317	2.78577e-61	8.53574e-59					Upregulated	2.07891	1.8145e-66	5.98315e-64
	merged_zebrafish.1744	merged_zebrafish.1744	Downregulated	-4.64061	6.46172e-61	1.9579e-58					Upregulated	3.84268	1.63683e-47	2.30095e-45
	ENSDARG00000104315	FHL3B	Downregulated	-6.68947	9.33046e-61	2.79606e-58					Upregulated	6.17674	2.53991e-52	4.4051e-50
	ENSDARG00000075556	LUZP1	Downregulated	-2.53715	1.04443e-60	3.09584e-58					Upregulated	2.57247	3.7329e-62	1.00709e-59
	ENSDARG00000076923	KAZNA	Downregulated	-5.04504	1.57371e-60	4.61451e-58	Downregulated	-1.54101	1.31525e-06	3.14014e-05	Upregulated	3.50404	9.18363e-34	5.22997e-32
	ENSDARG00000003061	CD276	Downregulated	-1.9181	5.985e-60	1.73629e-57	Downregulated	-0.335841	0.00656214	0.0384384	Upregulated	1.58226	1.36993e-41	1.28384e-39
	merged_zebrafish.4122	merged_zebrafish.4122	Downregulated	-2.96116	1.81027e-59	5.19643e-57					Upregulated	2.96255	3.29704e-59	8.00552e-57
	ENSDARG00000031678	COL5A2A	Downregulated	-2.71217	5.85003e-59	1.66177e-56	Downregulated	-0.837073	6.07122e-07	1.60308e-05	Upregulated	1.87509	3.85201e-29	1.61007e-27
	ENSDARG00000017728	PHB2B	Upregulated	1.77426	1.06395e-58	2.99113e-56	Downregulated	-0.912885	1.23657e-20	6.08438e-18	Downregulated	-2.68715	2.6932e-135	6.53933e-132
	merged_zebrafish.9290	merged_zebrafish.9290	Downregulated	-3.96571	3.17694e-58	8.84032e-56					Upregulated	3.82717	6.02324e-53	1.0797e-50
	ENSDARG00000098836	MYOCD	Downregulated	-2.59862	1.0608e-57	2.92202e-55					Upregulated	2.31384	4.08624e-46	5.24709e-44
	ENSDARG00000078888	IQGAP1	Downregulated	-2.96433	1.86261e-57	5.07933e-55					Upregulated	3.07324	1.52308e-61	4.02771e-59
	ENSDARG00000056111	LMOD1A	Downregulated	-6.98367	3.49972e-57	9.44924e-55					Upregulated	6.93538	2.84711e-55	5.89484e-53
	ENSDARG00000103456	CYP2AA11	Downregulated	-1.82968	3.76902e-57	1.00766e-54					Upregulated	2.09574	9.30549e-70	3.655e-67
	ENSDARG00000090787	KLHDC8B	Downregulated	-5.65742	3.83146e-57	1.01441e-54					Upregulated	5.9178	3.08761e-58	7.23395e-56
	ENSDARG00000037910	FILIP1L	Downregulated	-3.98542	2.01156e-56	5.27454e-54	Downregulated	-0.719807	0.00439449	0.0280673	Upregulated	3.26561	1.46131e-38	1.13791e-36
	ENSDARG00000032083	DPYSL2B	Downregulated	-2.61449	4.41722e-56	1.14721e-53	Downregulated	-0.448926	0.00797592	0.0447585	Upregulated	2.16556	2.82822e-39	2.31006e-37
	ENSDARG00000099891	SI:CH211-57N23.1	Downregulated	-3.55756	4.63385e-56	1.19212e-53	Downregulated	-0.76312	0.00084926	0.00740852	Upregulated	2.79444	1.03202e-35	6.61014e-34
	merged_zebrafish.26936	merged_zebrafish.26936	Downregulated	-5.16381	1.27544e-55	3.25059e-53					Upregulated	4.68152	9.87508e-47	1.32539e-44
	ENSDARG00000101892	INO80E	Downregulated	-3.28777	2.93457e-55	7.40979e-53	Upregulated	1.08803	2.95755e-06	6.27461e-05	Upregulated	4.3758	1.65939e-84	1.05525e-81
	merged_zebrafish.16904	merged_zebrafish.16904	Downregulated	-2.87414	3.29294e-55	8.2384e-53	Upregulated	0.733204	0.000146682	0.00173991	Upregulated	3.60734	2.11273e-81	1.25398e-78
	ENSDARG00000095608	SI:DKEY-57K2.6	Downregulated	-7.23272	2.46952e-54	6.12216e-52					Upregulated	7.47724	2.4356e-57	5.42104e-55
	merged_zebrafish.30138	merged_zebrafish.30138	Downregulated	-4.23098	3.84936e-53	9.45695e-51					Upregulated	4.33664	1.097e-51	1.86623e-49
	ENSDARG00000099606	CLCA5.1	Downregulated	-12.7832	4.05515e-53	9.87357e-51	Downregulated	-2.75092	0.00192861	0.0146036	Upregulated	10.0323	2.13865e-58	5.05498e-56
	ENSDARG00000068461	ZGC:162939	Downregulated	-1.65926	1.27387e-52	3.07421e-50	Downregulated	-0.769837	2.83998e-12	2.84956e-10	Upregulated	0.88942	1.25807e-16	2.17206e-15
	ENSDARG00000103042	CABZ01080918.1	Downregulated	-2.85593	1.46641e-52	3.50781e-50					Upregulated	2.6473	2.83101e-45	3.39074e-43
	ENSDARG00000007723	EFNB1	Downregulated	-2.86862	1.48388e-52	3.51872e-50	Downregulated	-0.94485	7.90129e-07	2.02365e-05	Upregulated	1.92377	3.13278e-25	1.03685e-23
	merged_zebrafish.32996	merged_zebrafish.32996	Downregulated	-3.88977	2.37548e-52	5.58443e-50	Downregulated	-0.670162	0.00880678	0.0482609	Upregulated	3.21961	1.87988e-36	1.28414e-34
	ENSDARG00000017154	CABLES2B	Downregulated	-3.09782	2.45356e-52	5.71869e-50	Downregulated	-0.686343	0.000820475	0.00722888	Upregulated	2.41148	1.3545e-32	7.07973e-31
	ENSDARG00000014239	ESYT1B	Downregulated	-1.48773	2.69446e-52	6.22693e-50	Downregulated	-0.259228	0.00811346	0.0453552	Upregulated	1.22851	3.26547e-36	2.15352e-34
	ENSDARG00000004227	PDE3A	Downregulated	-1.62822	2.68547e-51	6.15401e-49	Downregulated	-1.0037	2.5665e-20	1.17261e-17	Upregulated	0.624519	5.63353e-09	4.61693e-08
	ENSDARG00000053636	CRACR2B	Downregulated	-9.78752	3.70255e-51	8.41405e-49	Downregulated	-3.26179	1.22202e-06	2.94969e-05	Upregulated	6.52572	1.82166e-43	1.94619e-41
	ENSDARG00000087601	GPR153	Downregulated	-5.6057	4.18338e-51	9.42816e-49	Downregulated	-1.21048	0.00134351	0.0108132	Upregulated	4.39523	7.71492e-33	4.14603e-31
	ENSDARG00000034871	MID2	Downregulated	-1.89022	5.00983e-51	1.11982e-48	Downregulated	-0.795899	3.05934e-10	1.93753e-08	Upregulated	1.09432	2.5585e-18	5.11106e-17
	ENSDARG00000037033	PTGER2B	Downregulated	-3.24683	6.39768e-51	1.41841e-48	Downregulated	-0.766669	0.000645305	0.00594554	Upregulated	2.48016	1.08255e-31	5.3984e-30
	ENSDARG00000074866	PTPN5	Downregulated	-3.81099	1.08835e-50	2.39349e-48					Upregulated	4.13539	6.54747e-57	1.42176e-54
	ENSDARG00000086498	SI:CH211-116O3.3	Downregulated	-13.4782	1.5128e-50	3.30033e-48	Downregulated	-4.03285	1.68476e-05	0.000278824	Upregulated	9.44533	3.56123e-64	1.02276e-61
	merged_zebrafish.5520	merged_zebrafish.5520	Downregulated	-3.51312	2.82614e-50	6.11657e-48					Upregulated	3.51366	2.08514e-49	3.276e-47
	ENSDARG00000059701	FLII	Downregulated	-1.53995	4.18243e-50	8.9807e-48	Downregulated	-0.474553	4.82048e-06	9.60567e-05	Upregulated	1.0654	6.70011e-25	2.16388e-23
	ENSDARG00000001968	DOCK5	Downregulated	-2.30727	4.71764e-50	1.00508e-47					Upregulated	2.70676	5.81085e-67	2.04213e-64
	merged_zebrafish.34140	merged_zebrafish.34140	Downregulated	-4.78199	5.53431e-50	1.16993e-47	Upregulated	1.22603	0.00332109	0.0225873	Upregulated	6.00802	2.52957e-54	4.93156e-52
	ENSDARG00000038305	VGLL3	Downregulated	-5.02365	5.91592e-50	1.24098e-47	Downregulated	-1.59861	3.26295e-06	6.84872e-05	Upregulated	3.42504	1.72285e-25	5.85439e-24
	ENSDARG00000052089	CCKAR	Downregulated	-6.31858	7.37172e-50	1.53456e-47					Upregulated	7.31888	7.09096e-64	1.9936e-61
	ENSDARG00000030417	PKD1A	Downregulated	-2.60033	4.43183e-49	9.15575e-47					Upregulated	2.29999	8.80479e-39	6.97826e-37
	merged_zebrafish.5446	merged_zebrafish.5446	Downregulated	-2.18121	8.63775e-49	1.77106e-46	Downregulated	-0.675305	9.52458e-06	0.000173449	Upregulated	1.50591	8.77071e-25	2.81221e-23
	ENSDARG00000019516	SP7	Downregulated	-6.30928	9.36518e-49	1.90588e-46					Upregulated	7.30873	1.50932e-48	2.22721e-46
	ENSDARG00000069956	PDLIM2	Downregulated	-2.76622	1.04958e-48	2.12014e-46					Upregulated	2.41648	8.19917e-38	6.1336e-36
	ENSDARG00000036878	SH3BGRL2	Downregulated	-3.61595	5.84167e-48	1.17134e-45	Upregulated	0.695595	0.00688891	0.0398958	Upregulated	4.31154	4.72359e-65	1.41755e-62
	ENSDARG00000055284	AFAP1	Downregulated	-3.85657	8.2957e-48	1.65127e-45					Upregulated	3.80475	1.82554e-46	2.41378e-44
	ENSDARG00000103766	CYP2AA7	Downregulated	-1.79822	7.78324e-47	1.53804e-44					Upregulated	2.02317	1.27668e-56	2.7499e-54
	ENSDARG00000055377	GNB5B	Upregulated	6.3116	8.64735e-47	1.6965e-44	Upregulated	1.2773	0.00199342	0.0150099	Downregulated	-5.0343	2.57561e-30	1.16795e-28
	ENSDARG00000062129	MXRA8B	Downregulated	-2.55811	1.53932e-46	2.99837e-44					Upregulated	2.50329	1.75398e-44	2.02801e-42
	ENSDARG00000069537	SI:DKEY-238C7.16	Downregulated	-2.09122	1.89625e-46	3.66742e-44					Upregulated	2.41685	1.1599e-58	2.79098e-56
	ENSDARG00000016837	GLIPR2L	Downregulated	-5.20294	2.07733e-46	3.98935e-44	Downregulated	-1.04099	0.00596139	0.0355876	Upregulated	4.16195	2.79075e-32	1.43896e-30
	ENSDARG00000091584	SI:CH73-217N20.1	Downregulated	-3.12679	3.69458e-46	7.04555e-44	Downregulated	-0.610866	0.00572218	0.0345057	Upregulated	2.51592	1.24644e-30	5.75969e-29
	ENSDARG00000013415	LMNA	Downregulated	-2.64351	4.91942e-46	9.31615e-44	Downregulated	-1.4435	8.6149e-15	1.47933e-12	Upregulated	1.20001	8.07656e-11	8.1127e-10
	ENSDARG00000074307	RAPGEF5B	Downregulated	-2.49226	9.32402e-46	1.75356e-43					Upregulated	2.04327	1.78026e-31	8.70859e-30
	merged_zebrafish.20908	merged_zebrafish.20908	Downregulated	-5.22	1.54835e-45	2.89202e-43					Upregulated	5.27867	1.25856e-45	1.55625e-43
	ENSDARG00000074858	STARD7	Upregulated	2.28921	1.58594e-45	2.94207e-43					Downregulated	-2.54343	8.93731e-56	1.8945e-53
	ENSDARG00000023952	FAM167AB	Upregulated	5.62925	4.2099e-45	7.75702e-43	Upregulated	4.22458	3.06521e-28	4.1277e-25	Downregulated	-1.40467	0.000622473	0.00243992
	ENSDARG00000090738	MYLKA	Downregulated	-5.85278	6.30547e-45	1.15403e-42	Upregulated	1.50418	0.000487027	0.00475432	Upregulated	7.35696	1.41733e-66	4.79183e-64
	ENSDARG00000078979	ARHGEF40	Downregulated	-2.21493	7.87455e-45	1.43159e-42					Upregulated	1.93396	1.36945e-34	8.27526e-33
	ENSDARG00000014655	ITPR1A	Downregulated	-3.10295	2.1157e-44	3.82087e-42					Upregulated	3.50727	1.26561e-55	2.66166e-53
	merged_zebrafish.27234	merged_zebrafish.27234	Downregulated	-4.12871	2.18066e-44	3.91228e-42					Upregulated	4.72953	2.31851e-52	4.0474e-50
	ENSDARG00000070408	CCND2B	Downregulated	-2.73125	3.55295e-44	6.33261e-42	Downregulated	-0.638199	0.00127233	0.0103674	Upregulated	2.09305	7.63699e-27	2.83301e-25
	ENSDARG00000051915	PDE5AB	Downregulated	-4.01633	5.3161e-44	9.41364e-42					Upregulated	4.51575	2.51558e-54	4.93156e-52
	ENSDARG00000061345	WWP2	Downregulated	-1.75013	7.68916e-44	1.3528e-41					Upregulated	1.68011	1.80494e-40	1.5858e-38
	ENSDARG00000106534	CABZ01075114.1	Downregulated	-4.99271	1.32341e-43	2.31342e-41	Upregulated	1.29492	0.00701468	0.0404698	Upregulated	6.28763	1.84972e-45	2.26625e-43
	ENSDARG00000074201	FLNA	Downregulated	-2.9861	1.55293e-43	2.69736e-41					Upregulated	3.37406	4.50986e-55	9.26569e-53
	ENSDARG00000079752	COL6A4A	Downregulated	-2.33212	3.29913e-43	5.69413e-41	Upregulated	0.870832	2.83646e-07	8.16353e-06	Upregulated	3.20295	1.13975e-79	6.34198e-77
	ENSDARG00000018423	SULF2A	Downregulated	-4.76188	4.51909e-43	7.75066e-41	Downregulated	-1.19385	0.000618722	0.00576498	Upregulated	3.56803	3.02617e-25	1.0053e-23
	merged_zebrafish.7079	merged_zebrafish.7079	Downregulated	-11.3173	5.48595e-43	9.35012e-41					Upregulated	9.22243	2.39963e-42	2.34769e-40
	ENSDARG00000040649	PRICKLE1A	Downregulated	-2.11842	7.06458e-43	1.19659e-40	Downregulated	-1.43769	2.22218e-20	1.03376e-17	Upregulated	0.680734	6.94248e-06	3.81615e-05
	ENSDARG00000026680	SLC25A14	Upregulated	1.30196	8.15587e-43	1.3729e-40					Downregulated	-1.40255	2.65803e-49	4.15165e-47
	ENSDARG00000053479	GDF6A	Downregulated	-4.22136	1.02865e-42	1.72093e-40					Upregulated	4.51271	1.68757e-43	1.81017e-41
	merged_zebrafish.20903	merged_zebrafish.20903	Downregulated	-4.89414	1.52738e-42	2.53973e-40					Upregulated	4.02621	1.21237e-34	7.34265e-33
	ENSDARG00000062837	SPATA13	Downregulated	-2.11273	2.1822e-42	3.60658e-40					Upregulated	2.51362	5.16359e-58	1.16876e-55
	merged_zebrafish.4034	merged_zebrafish.4034	Downregulated	-4.08482	4.29558e-42	7.05666e-40	Upregulated	0.807333	0.00875839	0.0480575	Upregulated	4.89215	4.53864e-58	1.03609e-55
	ENSDARG00000054823	ID3	Downregulated	-1.46095	4.39418e-42	7.1754e-40					Upregulated	1.35744	2.72978e-36	1.84581e-34
	merged_zebrafish.18169	merged_zebrafish.18169	Downregulated	-3.82996	6.58078e-42	1.0682e-39	Downregulated	-1.26853	8.65636e-06	0.000158654	Upregulated	2.56143	4.62432e-20	1.07964e-18
	ENSDARG00000070578	EDN2	Downregulated	-3.61575	1.03264e-41	1.66627e-39	Downregulated	-1.4792	4.39451e-08	1.57918e-06	Upregulated	2.13655	4.16738e-16	6.92636e-15
	ENSDARG00000014746	RBFOX1	Downregulated	-4.00019	1.52584e-41	2.44763e-39					Upregulated	3.50519	1.28606e-32	6.74842e-31
	ENSDARG00000099841	PRKCA (1 OF MANY)	Upregulated	2.64187	1.67947e-41	2.67832e-39					Downregulated	-2.99521	7.38756e-53	1.30672e-50
	ENSDARG00000079378	PHLDB1B	Downregulated	-2.81017	1.71623e-41	2.72102e-39	Downregulated	-1.53158	2.10988e-13	2.73049e-11	Upregulated	1.27858	7.24591e-10	6.54484e-09
	ENSDARG00000020764	SLMAPB	Downregulated	-3.51171	2.02503e-41	3.19205e-39					Upregulated	3.52832	1.5049e-41	1.4005e-39
	ENSDARG00000045408	TAGLN	Downregulated	-4.90434	3.64669e-41	5.71524e-39					Upregulated	4.07196	4.76528e-29	1.97633e-27
	merged_zebrafish.26352	merged_zebrafish.26352	Upregulated	2.01422	4.39555e-41	6.84952e-39	Upregulated	0.731504	9.07837e-07	2.27502e-05	Downregulated	-1.28272	1.57419e-17	2.9651e-16
	ENSDARG00000062854	SDK1B	Upregulated	5.15535	6.9003e-41	1.06915e-38	Upregulated	2.92235	1.07105e-14	1.82692e-12	Downregulated	-2.233	7.9129e-09	6.37351e-08
	ENSDARG00000083118	AC024175.20	Upregulated	2.11254	9.69624e-41	1.49388e-38	Downregulated	-0.849094	2.30968e-09	1.13601e-07	Downregulated	-2.96163	1.83466e-79	9.8004e-77
	ENSDARG00000061836	NFIXB	Downregulated	-2.43717	9.82787e-41	1.50565e-38					Upregulated	2.39079	3.61363e-39	2.93363e-37
	ENSDARG00000029621	SGMS1	Downregulated	-1.50352	1.20611e-40	1.83747e-38	Downregulated	-0.349781	0.00265364	0.0189283	Upregulated	1.15374	9.33556e-25	2.98615e-23
	ENSDARG00000096867	CLMN	Downregulated	-5.81817	1.37625e-40	2.08501e-38					Upregulated	5.84823	7.43845e-41	6.6669e-39
	merged_zebrafish.300	merged_zebrafish.300	Downregulated	-5.14981	1.63653e-40	2.46564e-38	Downregulated	-1.23836	0.00179168	0.0137337	Upregulated	3.91145	2.91349e-25	9.69072e-24
	ENSDARG00000006112	MYOF	Downregulated	-2.68782	1.74224e-40	2.61049e-38	Upregulated	0.776796	0.000326737	0.00344171	Upregulated	3.46461	3.61695e-61	9.4711e-59
	ENSDARG00000036424	PCDH20	Downregulated	-6.56325	3.17452e-40	4.73056e-38					Upregulated	7.54228	9.05289e-49	1.36607e-46
	ENSDARG00000030824	ESYT2A	Downregulated	-2.38182	3.63586e-40	5.38859e-38					Upregulated	1.9197	1.03684e-26	3.81447e-25
	ENSDARG00000086222	NAT16	Upregulated	6.27059	4.36406e-40	6.43286e-38	Upregulated	4.08199	4.54778e-19	1.63887e-16	Downregulated	-2.1886	4.67404e-06	2.6303e-05
	merged_zebrafish.57	merged_zebrafish.57	Upregulated	2.44837	4.73136e-40	6.93678e-38					Downregulated	-2.53792	6.85983e-43	6.96651e-41
	ENSDARG00000005842	CD9A	Upregulated	3.04887	7.68347e-40	1.12047e-37	Upregulated	0.692145	0.00230963	0.0168986	Downregulated	-2.35673	2.23089e-24	6.92044e-23
	ENSDARG00000095915	COL6A3	Downregulated	-2.1963	8.9726e-40	1.3015e-37	Downregulated	-0.476711	0.00527958	0.0323475	Upregulated	1.71959	2.66226e-25	8.92174e-24
	ENSDARG00000029263	HOXB3A	Downregulated	-4.13277	1.22729e-39	1.7708e-37					Upregulated	4.40835	4.80074e-43	4.93166e-41
	merged_zebrafish.4539	merged_zebrafish.4539	Downregulated	-4.90496	1.28491e-39	1.84418e-37	Upregulated	1.3876	0.00199689	0.0150272	Upregulated	6.29256	2.93693e-49	4.56061e-47
	ENSDARG00000101613	SI:DKEY-238I5.2	Downregulated	-3.55922	1.31622e-39	1.87923e-37					Upregulated	3.72878	2.89289e-43	3.04198e-41
	ENSDARG00000104555	SH2D3CB	Downregulated	-2.77231	1.67704e-39	2.38192e-37					Upregulated	2.93909	1.15762e-43	1.26716e-41
	ENSDARG00000107611	CABZ01093445.1	Downregulated	-4.61339	2.00711e-39	2.83596e-37					Upregulated	4.93523	6.53978e-41	5.92105e-39
	ENSDARG00000070538	HEY1	Downregulated	-3.69183	3.37892e-39	4.74965e-37	Downregulated	-0.970084	0.00098393	0.00835692	Upregulated	2.72175	1.76793e-23	5.18327e-22
	ENSDARG00000108531	FO818686.1	Downregulated	-5.08938	3.60282e-39	5.0384e-37					Upregulated	6.29829	3.70968e-42	3.58992e-40
	merged_zebrafish.3027	merged_zebrafish.3027	Downregulated	-2.72379	4.5557e-39	6.33846e-37					Upregulated	2.57978	4.35401e-35	2.68571e-33
	ENSDARG00000059442	SMTNB	Upregulated	2.86333	5.56603e-39	7.70486e-37	Downregulated	-0.896752	3.4238e-05	0.000505198	Downregulated	-3.76008	5.28498e-66	1.70068e-63
	ENSDARG00000077054	FAM198B	Downregulated	-2.2258	6.72803e-39	9.26634e-37					Upregulated	2.51069	4.37163e-48	6.31145e-46
	merged_zebrafish.8768	merged_zebrafish.8768	Downregulated	-2.73141	1.98414e-38	2.71897e-36	Upregulated	1.09877	1.34321e-06	3.19441e-05	Upregulated	3.83018	8.91671e-67	3.09294e-64
	ENSDARG00000030614	SYT1A	Upregulated	4.60293	2.00601e-38	2.7352e-36	Upregulated	2.89206	4.09345e-18	1.19017e-15	Downregulated	-1.71088	2.77178e-06	1.60938e-05
	merged_zebrafish.13150	merged_zebrafish.13150	Downregulated	-3.52095	3.1147e-38	4.22577e-36					Upregulated	3.31812	4.00238e-34	2.32391e-32
	ENSDARG00000091904	SI:DKEYP-51F12.3	Downregulated	-2.58311	3.13565e-38	4.23313e-36					Upregulated	2.33067	2.36193e-31	1.13871e-29
	ENSDARG00000014954	SNX33	Downregulated	-1.66419	5.28918e-38	7.10522e-36					Upregulated	1.57976	2.93846e-34	1.71736e-32
	ENSDARG00000035562	MPDU1A	Downregulated	-1.42952	8.19484e-38	1.09546e-35	Upregulated	0.673008	1.71666e-08	6.88439e-07	Upregulated	2.10253	4.19021e-73	1.83469e-70
	ENSDARG00000057353	EHBP1L1A	Downregulated	-1.46334	9.47242e-38	1.26006e-35	Downregulated	-0.33456	0.00343203	0.0232246	Upregulated	1.12878	3.80663e-23	1.08972e-21
	ENSDARG00000013784	ZGC:77158	Downregulated	-1.78243	1.03533e-37	1.37056e-35					Upregulated	1.65222	4.55443e-32	2.32146e-30
	ENSDARG00000051975	CD99	Downregulated	-1.98942	1.17275e-37	1.54498e-35	Downregulated	-1.15593	1.02488e-13	1.43292e-11	Upregulated	0.833492	7.0212e-08	5.02221e-07
	ENSDARG00000019845	PDLIM1	Downregulated	-2.95531	1.80799e-37	2.37038e-35					Upregulated	2.96152	1.49385e-37	1.09313e-35
	ENSDARG00000009401	VCANB	Downregulated	-5.17483	1.82867e-37	2.38602e-35					Upregulated	4.9487	2.11622e-34	1.25326e-32
	ENSDARG00000035598	CORO1CA	Downregulated	-2.36262	2.79856e-37	3.63413e-35					Upregulated	2.53015	1.88742e-42	1.88101e-40
	ENSDARG00000040065	GJA5A	Upregulated	3.90564	3.59662e-37	4.64834e-35	Downregulated	-0.848923	0.00387034	0.0254698	Downregulated	-4.75456	2.55611e-54	4.94719e-52
	ENSDARG00000014181	FOXP1B	Downregulated	-1.0895	3.62097e-37	4.65772e-35					Upregulated	1.20463	8.52388e-45	9.9532e-43
	merged_zebrafish.6444	merged_zebrafish.6444	Downregulated	-3.85858	3.69169e-37	4.72641e-35	Downregulated	-1.49425	8.32237e-07	2.11456e-05	Upregulated	2.36433	5.47185e-15	8.39446e-14
	ENSDARG00000061769	BMP10	Upregulated	4.13471	3.00788e-36	3.83294e-34					Downregulated	-4.37638	2.13752e-40	1.86572e-38
	merged_zebrafish.23301	merged_zebrafish.23301	Downregulated	-4.17421	5.52886e-36	7.01265e-34					Upregulated	4.51631	2.51679e-40	2.1825e-38
	ENSDARG00000078675	DOCK7	Downregulated	-1.46486	6.24693e-36	7.88675e-34	Downregulated	-0.317952	0.00688172	0.0398722	Upregulated	1.14691	1.13288e-22	3.16508e-21
	ENSDARG00000108130	CABZ01043826.1	Downregulated	-2.47567	1.04739e-35	1.31623e-33					Upregulated	2.16954	7.4324e-28	2.88116e-26
	ENSDARG00000052000	CAV2	Downregulated	-2.45128	1.2701e-35	1.58879e-33					Upregulated	2.71607	4.53204e-43	4.67361e-41
	ENSDARG00000100082	CABZ01052431.1	Downregulated	-1.55268	1.37821e-35	1.71615e-33					Upregulated	1.84427	6.88061e-49	1.05014e-46
	merged_zebrafish.28254	merged_zebrafish.28254	Downregulated	-1.74338	1.97109e-35	2.44326e-33					Upregulated	2.04654	3.79619e-47	5.2535e-45
	ENSDARG00000013441	HEY2	Downregulated	-4.50438	1.99488e-35	2.46156e-33	Downregulated	-3.22611	7.90741e-19	2.73404e-16	Upregulated	1.27827	0.00023506	0.000999555
	ENSDARG00000105286	DDX54	Upregulated	2.2617	2.08291e-35	2.55861e-33					Downregulated	-1.88333	5.84956e-25	1.89837e-23
	ENSDARG00000078717	ITGA8	Downregulated	-7.47458	2.10711e-35	2.57672e-33					Upregulated	8.1686	1.24885e-41	1.17449e-39
	ENSDARG00000017386	SOBPB	Downregulated	-1.46861	2.48248e-35	3.0222e-33	Downregulated	-0.38541	0.00145554	0.0115621	Upregulated	1.0832	4.36456e-20	1.01989e-18
	ENSDARG00000089342	WU:FC75A09	Upregulated	2.56943	3.25382e-35	3.94363e-33					Downregulated	-2.33694	3.51666e-29	1.48149e-27
	ENSDARG00000061976	SEMA6BB	Downregulated	-2.36498	3.71896e-35	4.48743e-33					Upregulated	2.16973	8.33436e-30	3.66725e-28
	ENSDARG00000056624	FIGF	Downregulated	-3.01431	5.78233e-35	6.94644e-33					Upregulated	3.58085	7.39819e-47	1.00304e-44
	merged_zebrafish.28256	merged_zebrafish.28256	Downregulated	-2.93288	8.36795e-35	1.00085e-32					Upregulated	3.36777	7.75232e-41	6.92498e-39
	ENSDARG00000088073	FAM110B	Downregulated	-3.12359	8.88643e-35	1.05822e-32					Upregulated	2.94614	4.72665e-31	2.23441e-29
	ENSDARG00000036558	COL18A1A	Upregulated	6.1773	9.11155e-35	1.08031e-32	Upregulated	3.76367	5.4954e-14	8.22253e-12	Downregulated	-2.41363	1.57427e-06	9.46371e-06
	ENSDARG00000090624	ADGRL3 (1 OF MANY)	Downregulated	-4.93639	9.44805e-35	1.11536e-32	Upregulated	1.46324	0.000631722	0.00585625	Upregulated	6.39962	2.20132e-52	3.86809e-50
	ENSDARG00000075733	ZYX	Downregulated	-2.01198	9.56286e-35	1.12405e-32	Downregulated	-0.771823	2.53078e-06	5.46897e-05	Upregulated	1.24016	3.1898e-14	4.54866e-13
	ENSDARG00000030723	CLDN11B	Downregulated	-2.47226	1.11424e-34	1.3041e-32					Upregulated	2.42369	5.99068e-33	3.22591e-31
	ENSDARG00000102387	SLC39A14	Upregulated	1.96113	1.28565e-34	1.49827e-32	Upregulated	0.810257	2.86439e-07	8.23463e-06	Downregulated	-1.15087	8.41537e-13	1.05031e-11
	ENSDARG00000055754	SMC1A	Downregulated	-2.68883	1.64514e-34	1.90906e-32					Upregulated	2.48208	3.75312e-29	1.57366e-27
	ENSDARG00000089645	SI:CH1073-406L10.2	Downregulated	-6.1645	1.94885e-34	2.25191e-32					Upregulated	5.72595	1.60115e-30	7.33596e-29
	merged_zebrafish.3353	merged_zebrafish.3353	Downregulated	-1.28715	2.05357e-34	2.36291e-32	Downregulated	-0.600968	1.71616e-08	6.88439e-07	Upregulated	0.686185	5.0622e-11	5.18827e-10
	ENSDARG00000060830	FAM83HB	Downregulated	-3.51938	2.07911e-34	2.38224e-32					Upregulated	3.82137	5.84844e-40	4.99061e-38
	ENSDARG00000010654	ARHGAP42B	Downregulated	-2.49961	2.17377e-34	2.48028e-32					Upregulated	2.85195	2.02501e-43	2.14627e-41
	ENSDARG00000002791	ATP1A1A.2	Upregulated	2.16585	2.26347e-34	2.57187e-32					Downregulated	-2.53536	1.84907e-46	2.43285e-44
	ENSDARG00000039974	RAI14	Downregulated	-2.80722	3.19875e-34	3.6195e-32	Downregulated	-1.64925	7.99441e-13	9.13148e-11	Upregulated	1.15797	4.65276e-07	3.00825e-06
	ENSDARG00000099437	SI:CH1073-268J14.1	Downregulated	-3.44859	3.75789e-34	4.23461e-32	Downregulated	-1.68532	2.83163e-09	1.36957e-07	Upregulated	1.76326	3.81222e-10	3.55518e-09
	ENSDARG00000074652	SMTNA	Downregulated	-4.25181	3.86034e-34	4.33216e-32	Upregulated	2.47374	4.80391e-12	4.45336e-10	Upregulated	6.72555	2.66462e-79	1.39548e-76
	ENSDARG00000044056	AHI1	Downregulated	-1.77862	4.03227e-34	4.50655e-32	Downregulated	-0.397637	0.00812866	0.0454303	Upregulated	1.38098	2.25896e-21	5.75161e-20
	merged_zebrafish.907	merged_zebrafish.907	Downregulated	-5.08688	4.70678e-34	5.23894e-32	Downregulated	-1.7097	5.42493e-05	0.000750688	Upregulated	3.37718	1.20309e-16	2.08253e-15
	ENSDARG00000010154	VSTM4A	Downregulated	-2.21037	7.30722e-34	8.10032e-32					Upregulated	2.06058	2.53987e-29	1.08888e-27
	merged_zebrafish.31815	merged_zebrafish.31815	Downregulated	-7.02685	8.8028e-34	9.71872e-32					Upregulated	7.62644	9.55201e-32	4.77761e-30
	ENSDARG00000002656	STXBP5A	Upregulated	2.93053	1.00041e-33	1.10005e-31	Upregulated	1.35342	1.19324e-08	4.94018e-07	Downregulated	-1.57711	1.02894e-10	1.01974e-09
	merged_zebrafish.18441	merged_zebrafish.18441	Downregulated	-5.87144	1.09801e-33	1.20251e-31					Upregulated	5.90448	3.68274e-30	1.65038e-28
	ENSDARG00000092035	SI:CH211-156J16.1	Downregulated	-1.40051	1.10402e-33	1.20427e-31	Downregulated	-0.950823	2.38818e-16	5.45572e-14	Upregulated	0.449683	9.90325e-05	0.000450376
	ENSDARG00000037961	RCN3	Downregulated	-2.27078	1.14791e-33	1.24716e-31					Upregulated	2.57852	1.06769e-40	9.44272e-39
	ENSDARG00000045070	ITGB3B	Downregulated	-4.02841	1.21991e-33	1.32012e-31					Upregulated	4.8813	4.24179e-48	6.15728e-46
	ENSDARG00000069595	SI:CH211-214C7.4	Downregulated	-3.15256	1.37296e-33	1.47987e-31					Upregulated	2.66027	1.69756e-24	5.31537e-23
	ENSDARG00000092158	CBX3B	Upregulated	1.62231	1.46604e-33	1.57397e-31					Downregulated	-1.42994	3.19418e-26	1.13449e-24
	ENSDARG00000018721	NPNT	Downregulated	-5.53315	1.62345e-33	1.73613e-31	Downregulated	-2.95283	1.25311e-10	8.80826e-09	Upregulated	2.58033	1.54642e-08	1.19754e-07
	ENSDARG00000061194	HECTD2	Downregulated	-2.35064	1.79933e-33	1.91671e-31	Downregulated	-1.17403	1.83578e-09	9.40847e-08	Upregulated	1.17661	1.46242e-09	1.27813e-08
	ENSDARG00000057855	MRPS31	Upregulated	1.37803	2.16759e-33	2.3e-31	Downregulated	-0.772701	7.21133e-13	8.42508e-11	Downregulated	-2.15073	5.36809e-80	3.05056e-77
	ENSDARG00000021833	AHR2	Upregulated	1.16903	2.30502e-33	2.43635e-31	Downregulated	-0.255854	0.00830676	0.0461836	Downregulated	-1.42488	1.00756e-48	1.51186e-46
	ENSDARG00000042122	ACOT11B	Upregulated	2.35678	2.49187e-33	2.62368e-31					Downregulated	-2.80054	2.23392e-46	2.91052e-44
	ENSDARG00000054794	PLCXD3	Downregulated	-2.7498	2.70043e-33	2.83234e-31	Upregulated	1.18549	2.58163e-06	5.56944e-05	Upregulated	3.93529	4.0892e-58	9.41538e-56
	merged_zebrafish.33908	merged_zebrafish.33908	Upregulated	4.69564	2.7841e-33	2.9089e-31					Downregulated	-4.44676	9.10991e-30	3.99535e-28
	ENSDARG00000020811	EFEMP2B	Downregulated	-1.3066	3.42063e-33	3.56033e-31					Upregulated	1.51428	1.68018e-43	1.80952e-41
	ENSDARG00000074425	SI:BUSM1-57F23.1	Downregulated	-7.56899	4.80584e-33	4.98309e-31					Upregulated	6.61735	2.22728e-26	8.00995e-25
	ENSDARG00000039579	CFD	Downregulated	-2.47574	4.88692e-33	5.04796e-31					Upregulated	2.57603	1.35074e-35	8.54905e-34
	ENSDARG00000053918	SRFA	Downregulated	-2.06557	8.88942e-33	9.14771e-31					Upregulated	1.79498	3.72499e-25	1.22375e-23
	ENSDARG00000012248	RGMA	Downregulated	-3.13078	1.01147e-32	1.03349e-30	Downregulated	-0.859196	0.00138535	0.0110837	Upregulated	2.27158	1.6736e-18	3.40184e-17
	ENSDARG00000104540	CYP2AA4	Downregulated	-2.07663	1.01189e-32	1.03349e-30					Upregulated	2.4382	2.39248e-42	2.34769e-40
	merged_zebrafish.13795	merged_zebrafish.13795	Downregulated	-1.08209	1.01679e-32	1.03462e-30	Downregulated	-0.555472	1.02066e-09	5.53277e-08	Upregulated	0.526619	6.54756e-09	5.32356e-08
	merged_zebrafish.20909	merged_zebrafish.20909	Downregulated	-4.20937	1.1987e-32	1.21518e-30					Upregulated	4.63231	1.08758e-31	5.40934e-30
	ENSDARG00000019367	TGFB3	Downregulated	-2.09243	1.33795e-32	1.35133e-30	Downregulated	-1.28615	2.89061e-13	3.64331e-11	Upregulated	0.806278	4.38265e-06	2.47581e-05
	ENSDARG00000003544	ADARB1B	Downregulated	-2.12496	1.76858e-32	1.77967e-30	Downregulated	-0.550787	0.00259393	0.0185853	Upregulated	1.57417	9.30237e-19	1.94563e-17
	merged_zebrafish.22532	merged_zebrafish.22532	Downregulated	-1.83578	2.1004e-32	2.1058e-30	Downregulated	-0.479063	0.00255625	0.0183615	Upregulated	1.35672	1.24805e-18	2.57605e-17
	ENSDARG00000083911	SNORA53	Upregulated	1.57398	2.19517e-32	2.19276e-30	Downregulated	-1.14527	1.1718e-18	3.89372e-16	Downregulated	-2.71925	8.57347e-94	7.38673e-91
	ENSDARG00000038207	ALDH4A1	Upregulated	0.9884	3.29731e-32	3.28166e-30	Downregulated	-0.432554	1.0483e-07	3.45641e-06	Downregulated	-1.42095	5.5694e-65	1.65281e-62
	ENSDARG00000003081	MYBPHB	Upregulated	8.0492	3.94044e-32	3.90748e-30	Upregulated	4.11127	1.07353e-09	5.78262e-08	Downregulated	-3.93793	8.04906e-09	6.47537e-08
	ENSDARG00000030107	SI:CH211-207I1.2	Downregulated	-4.66876	4.31686e-32	4.26525e-30					Upregulated	4.15624	8.08633e-26	2.81588e-24
	ENSDARG00000102070	TBC1D10AA	Downregulated	-0.685646	4.49493e-32	4.42516e-30					Upregulated	0.662451	8.65242e-30	3.80095e-28
	ENSDARG00000056078	RFTN2	Downregulated	-2.12467	9.02037e-32	8.8484e-30	Downregulated	-0.929346	4.97709e-07	1.35185e-05	Upregulated	1.19532	1.748e-11	1.88636e-10
	ENSDARG00000079850	DCHS1B	Downregulated	-2.55637	1.07024e-31	1.04608e-29	Downregulated	-0.886329	5.2918e-05	0.000734651	Upregulated	1.67004	1.59947e-14	2.34212e-13
	ENSDARG00000023062	CYR61	Downregulated	-4.23026	1.47388e-31	1.43546e-29	Downregulated	-1.28477	0.0003887	0.00394937	Upregulated	2.94549	3.86263e-16	6.43587e-15
	ENSDARG00000034105	MTUS1B	Downregulated	-1.01093	2.04044e-31	1.98017e-29					Upregulated	0.798433	3.69493e-20	8.68731e-19
	ENSDARG00000039343	AHCYL2	Upregulated	1.6074	2.26249e-31	2.18787e-29	Upregulated	0.89133	8.85011e-11	6.43293e-09	Downregulated	-0.716073	2.38841e-07	1.5992e-06
	ENSDARG00000025513	DIP2CB	Downregulated	-1.70187	2.27302e-31	2.19029e-29	Downregulated	-0.463134	0.00168671	0.0130776	Upregulated	1.23874	1.96492e-17	3.67772e-16
	ENSDARG00000035569	CYP1D1	Downregulated	-4.57025	2.38413e-31	2.28927e-29					Upregulated	4.72407	3.34973e-33	1.83336e-31
	ENSDARG00000101858	DST	Downregulated	-2.85934	2.47317e-31	2.36643e-29	Downregulated	-1.10129	7.37714e-06	0.000138611	Upregulated	1.75805	7.92317e-13	9.90731e-12
	ENSDARG00000079985	NRIP2	Downregulated	-5.38145	2.54829e-31	2.42979e-29					Upregulated	4.99827	2.4323e-27	9.24101e-26
	ENSDARG00000099985	CYR61L2	Downregulated	-4.01987	3.18218e-31	3.02362e-29	Downregulated	-1.54183	8.41822e-06	0.000154622	Upregulated	2.47804	7.30707e-13	9.17558e-12
	ENSDARG00000103590	CYP2AA6	Downregulated	-1.84282	4.38628e-31	4.15326e-29	Downregulated	-0.676782	2.2458e-05	0.000357345	Upregulated	1.16604	1.91802e-13	2.55647e-12
	ENSDARG00000013056	ITPK1A	Downregulated	-4.8516	5.01863e-31	4.73557e-29					Upregulated	5.86323	1.02e-38	8.03636e-37
	ENSDARG00000067927	CABZ01059104.1	Downregulated	-2.29537	6.13182e-31	5.76603e-29					Upregulated	2.14685	9.61583e-27	3.54736e-25
	ENSDARG00000070360	FAM212AA	Downregulated	-3.98578	6.25807e-31	5.86452e-29	Downregulated	-1.19027	0.000633571	0.00587126	Upregulated	2.79551	2.47633e-16	4.20472e-15
	ENSDARG00000103959	PAK1	Downregulated	-2.27538	6.45481e-31	6.02817e-29					Upregulated	2.00186	2.696e-24	8.32455e-23
	ENSDARG00000030913	CLUHA	Upregulated	2.12588	6.6778e-31	6.21514e-29	Downregulated	-0.634262	0.000521784	0.0050246	Downregulated	-2.76014	6.16333e-51	1.02246e-48
	merged_zebrafish.3030	merged_zebrafish.3030	Downregulated	-3.65405	1.24531e-30	1.15509e-28					Upregulated	3.09165	1.08496e-22	3.03755e-21
	ENSDARG00000102032	CABZ01063601.1	Downregulated	-4.95739	1.27223e-30	1.17606e-28					Upregulated	4.84608	3.90156e-29	1.62569e-27
	ENSDARG00000101561	DBT	Upregulated	1.82219	1.30587e-30	1.20308e-28	Downregulated	-0.557852	0.000324924	0.00342401	Downregulated	-2.38004	4.21645e-51	7.03857e-49
	ENSDARG00000018984	EYA2	Downregulated	-2.76656	1.35652e-30	1.24553e-28					Upregulated	2.16008	1.85259e-19	4.11655e-18
	ENSDARG00000102883	SPTBN1	Downregulated	-1.23182	1.58952e-30	1.45457e-28	Downregulated	-0.653704	1.1145e-09	5.99065e-08	Upregulated	0.578111	7.00722e-08	5.01355e-07
	ENSDARG00000013343	KIF26BA	Downregulated	-3.07635	1.97717e-30	1.80326e-28					Upregulated	2.41503	2.1405e-19	4.74052e-18
	ENSDARG00000061375	SGPL1	Downregulated	-1.18656	2.03545e-30	1.85023e-28	Downregulated	-0.420039	6.56995e-05	0.000882408	Upregulated	0.766522	1.08582e-13	1.47439e-12
	ENSDARG00000006314	ITGAV	Downregulated	-3.34675	2.33171e-30	2.11248e-28					Upregulated	3.75863	8.41334e-38	6.242e-36
	ENSDARG00000099109	CU929444.1	Downregulated	-1.40617	3.52638e-30	3.18425e-28					Upregulated	1.44951	6.63397e-32	3.36857e-30
	ENSDARG00000027867	PAPLNA	Downregulated	-2.11654	4.10014e-30	3.69013e-28					Upregulated	2.24389	1.09955e-32	5.85018e-31
	ENSDARG00000059438	GALNT18B	Downregulated	-4.78927	4.15668e-30	3.72871e-28					Upregulated	5.05496	1.15545e-32	6.099e-31
	ENSDARG00000058323	TMBIM1A	Downregulated	-1.6995	4.21897e-30	3.77218e-28	Downregulated	-0.435887	0.00371006	0.024656	Upregulated	1.26362	2.08459e-17	3.88808e-16
	merged_zebrafish.7171	merged_zebrafish.7171	Downregulated	-3.90363	4.38269e-30	3.90575e-28					Upregulated	5.20778	4.87483e-30	2.17366e-28
	ENSDARG00000003216	ANXA2A	Downregulated	-1.67795	4.8606e-30	4.31754e-28					Upregulated	1.77316	2.56777e-33	1.41407e-31
	ENSDARG00000061603	SORBS2B	Upregulated	3.60698	4.94322e-30	4.37668e-28					Downregulated	-2.88037	9.9414e-20	2.27139e-18
	ENSDARG00000104484	CABZ01058720.1	Downregulated	-1.07781	6.31519e-30	5.57331e-28	Downregulated	-0.668116	2.08141e-12	2.19156e-10	Upregulated	0.409693	1.50124e-05	7.82829e-05
	ENSDARG00000017710	PPP1R14AB	Downregulated	-5.80804	7.50077e-30	6.59826e-28					Upregulated	5.12845	4.64041e-24	1.40682e-22
	ENSDARG00000034714	ESYT1A	Downregulated	-1.80427	7.92722e-30	6.95097e-28					Upregulated	1.95176	2.07836e-34	1.23358e-32
	ENSDARG00000030367	METRN	Downregulated	-1.81877	9.23074e-30	8.06802e-28	Downregulated	-1.7938	6.0211e-29	1.1004e-25
	ENSDARG00000019815	FN1A	Downregulated	-3.66813	9.53952e-30	8.31127e-28					Upregulated	3.96692	1.77447e-34	1.05555e-32
	ENSDARG00000055151	SMYD2A	Upregulated	2.97161	9.95969e-30	8.64971e-28					Downregulated	-3.05008	3.22038e-31	1.53321e-29
	ENSDARG00000091481	FOXC1A	Downregulated	-1.73977	1.03748e-29	8.98165e-28	Downregulated	-0.430695	0.0052854	0.0323754	Upregulated	1.30908	1.50268e-17	2.8364e-16
	ENSDARG00000098695	VCLB	Downregulated	-2.50278	1.14323e-29	9.86575e-28					Upregulated	2.18323	5.72105e-23	1.6273e-21
	merged_zebrafish.31766	merged_zebrafish.31766	Downregulated	-4.60582	1.20341e-29	1.03523e-27					Upregulated	3.71254	7.62856e-22	2.00938e-20
	ENSDARG00000042658	ACAD8	Upregulated	1.65311	1.27843e-29	1.09631e-27	Downregulated	-0.408599	0.00397195	0.0259582	Downregulated	-2.06171	3.39673e-45	4.05014e-43
	ENSDARG00000104090	ZGC:153924	Downregulated	-1.73853	1.30184e-29	1.11289e-27					Upregulated	1.88885	4.11204e-34	2.38239e-32
	ENSDARG00000034943	TM9SF5	Downregulated	-1.50016	1.49557e-29	1.27451e-27	Upregulated	0.398833	0.00353132	0.0237832	Upregulated	1.899	4.45892e-45	5.26961e-43
	ENSDARG00000040523	SMPD2A	Upregulated	2.69652	1.68327e-29	1.42999e-27	Upregulated	1.21492	2.12483e-07	6.35687e-06	Downregulated	-1.48161	8.15129e-10	7.31704e-09
	merged_zebrafish.216	merged_zebrafish.216	Upregulated	5.04168	1.88062e-29	1.59269e-27	Upregulated	2.91064	5.21789e-18	1.48339e-15	Downregulated	-2.13104	7.70288e-06	4.19528e-05
	ENSDARG00000061416	C2CD4A	Downregulated	-5.31477	2.04061e-29	1.72283e-27	Downregulated	-1.23773	0.00897295	0.049014	Upregulated	4.07704	4.46582e-18	8.77686e-17
	ENSDARG00000030999	MYBL1	Downregulated	-5.39833	2.42858e-29	2.04405e-27					Upregulated	6.0224	5.83604e-35	3.57331e-33
	ENSDARG00000054578	ARL6IP1	Upregulated	1.00024	2.67561e-29	2.24504e-27	Upregulated	0.305765	0.000570145	0.00541289	Downregulated	-0.694471	7.02586e-15	1.06139e-13
	ENSDARG00000062174	CACNB4B	Downregulated	-3.74455	2.83444e-29	2.37101e-27					Upregulated	4.02955	1.43087e-31	7.01234e-30
	ENSDARG00000035471	MEGF9 (1 OF MANY)	Upregulated	1.33811	2.85826e-29	2.38363e-27	Upregulated	0.823111	2.99943e-12	2.95167e-10	Downregulated	-0.515002	2.25517e-05	0.000114403
	ENSDARG00000106048	CABZ01088916.1	Downregulated	-1.65515	3.16017e-29	2.62737e-27	Downregulated	-0.794718	1.06713e-07	3.50047e-06	Upregulated	0.860434	3.55595e-09	2.97823e-08
	ENSDARG00000052695	NR2F1A	Upregulated	3.3539	3.32611e-29	2.75693e-27	Upregulated	3.78048	2.26791e-36	9.67112e-33
	ENSDARG00000040633	PRMT8 (1 OF MANY)	Upregulated	4.64777	3.34462e-29	2.76387e-27	Upregulated	1.21955	0.000837133	0.00733523	Downregulated	-3.42822	2.31563e-16	3.93686e-15
	merged_zebrafish.30332	merged_zebrafish.30332	Downregulated	-1.15167	3.5045e-29	2.88724e-27	Downregulated	-0.59984	1.13328e-08	4.7225e-07	Upregulated	0.551833	4.98359e-08	3.63779e-07
	ENSDARG00000068624	SI:DKEY-27P18.5	Upregulated	6.37872	3.62843e-29	2.98034e-27	Upregulated	2.88956	3.70346e-10	2.29435e-08	Downregulated	-3.48916	1.63902e-09	1.42224e-08
	ENSDARG00000036489	MAF1	Upregulated	1.9494	3.84971e-29	3.1526e-27	Downregulated	-0.49891	0.00392019	0.0256751	Downregulated	-2.44831	5.33698e-45	6.27953e-43
	ENSDARG00000056774	GPR37L1B	Downregulated	-6.13397	3.90914e-29	3.19169e-27					Upregulated	5.24583	5.49823e-25	1.78652e-23
	ENSDARG00000031796	ACHE	Upregulated	6.03953	5.11348e-29	4.16253e-27	Upregulated	2.12542	7.08712e-05	0.000941979	Downregulated	-3.91411	4.45982e-13	5.7158e-12
	ENSDARG00000092553	SLC25A5	Upregulated	1.94686	5.55349e-29	4.50725e-27	Downregulated	-1.13953	6.1283e-11	4.64528e-09	Downregulated	-3.0864	3.36131e-70	1.40277e-67
	merged_zebrafish.8350	merged_zebrafish.8350	Downregulated	-2.78144	5.70775e-29	4.6187e-27	Downregulated	-0.844917	0.000839166	0.0073455	Upregulated	1.93653	3.92475e-15	6.11144e-14
	merged_zebrafish.31765	merged_zebrafish.31765	Downregulated	-4.70798	5.96405e-29	4.81182e-27					Upregulated	4.50663	2.7194e-26	9.69725e-25
	ENSDARG00000015611	RASL11B	Downregulated	-4.87497	6.05827e-29	4.87343e-27	Downregulated	-1.91383	1.26279e-05	0.000219346	Upregulated	2.96114	7.7988e-12	8.74101e-11
	ENSDARG00000099387	JPT1A	Downregulated	-4.26363	6.36311e-29	5.10359e-27					Upregulated	3.97619	2.01368e-25	6.8253e-24
	ENSDARG00000063218	PPM1LA	Downregulated	-2.26907	6.71548e-29	5.37042e-27	Downregulated	-1.15506	1.77289e-08	7.07664e-07	Upregulated	1.11401	3.03686e-08	2.27012e-07
	ENSDARG00000017571	MCCC2	Upregulated	1.57393	6.89299e-29	5.49625e-27	Downregulated	-0.830055	2.4079e-09	1.17799e-07	Downregulated	-2.40399	2.73972e-65	8.41094e-63
	ENSDARG00000039273	FBLN5	Downregulated	-4.5953	7.77541e-29	6.18179e-27					Upregulated	4.87235	4.35383e-32	2.22771e-30
	ENSDARG00000005780	NPY8BR	Downregulated	-6.36606	8.00112e-29	6.34275e-27	Upregulated	3.02189	0.000457525	0.00451107	Upregulated	9.38794	3.62447e-29	1.5245e-27
	ENSDARG00000077166	FO082779.1	Downregulated	-1.68346	1.1716e-28	9.26071e-27	Downregulated	-0.714433	2.95456e-06	6.27347e-05	Upregulated	0.969027	1.30188e-10	1.27417e-09
	ENSDARG00000040555	BCKDHA	Upregulated	2.25106	1.42855e-28	1.12591e-26	Downregulated	-0.718165	0.000354827	0.0036696	Downregulated	-2.96922	1.71557e-48	2.51765e-46
	ENSDARG00000008816	GLUD1A	Downregulated	-1.63242	1.44048e-28	1.13205e-26					Upregulated	1.9291	4.84811e-39	3.91203e-37
	ENSDARG00000102874	IMMT	Upregulated	1.79165	1.92738e-28	1.51033e-26	Downregulated	-0.99798	5.30218e-10	3.14031e-08	Downregulated	-2.78963	1.35286e-66	4.6325e-64
	ENSDARG00000100594	SEZ6L	Downregulated	-5.56361	2.34523e-28	1.8325e-26	Upregulated	1.93759	0.00042382	0.00423092	Upregulated	7.5012	7.46986e-44	8.31302e-42
	ENSDARG00000014891	ROBO2	Downregulated	-3.22994	2.55618e-28	1.99163e-26					Upregulated	3.8376	1.21035e-38	9.50797e-37
	ENSDARG00000013044	NDUFV2	Upregulated	1.86431	3.07356e-28	2.38792e-26	Downregulated	-1.33847	9.93598e-16	2.03378e-13	Downregulated	-3.20278	2.95394e-80	1.71515e-77
	ENSDARG00000005870	MMADHC	Upregulated	1.35437	3.72645e-28	2.88694e-26	Downregulated	-0.738767	5.3673e-10	3.17154e-08	Downregulated	-2.09313	2.23595e-65	6.94418e-63
	merged_zebrafish.23290	merged_zebrafish.23290	Downregulated	-3.99082	3.75062e-28	2.89743e-26					Upregulated	4.31351	6.99462e-32	3.53824e-30
	ENSDARG00000083046	AC024175.19	Upregulated	2.22954	4.00126e-28	3.08233e-26	Downregulated	-1.25131	1.70817e-10	1.15317e-08	Downregulated	-3.48085	1.76073e-66	5.87841e-64
	ENSDARG00000100057	PPFIBP1B	Downregulated	-1.3059	4.68444e-28	3.59844e-26	Downregulated	-0.457607	0.000145298	0.0017243	Upregulated	0.848294	8.296e-13	1.03589e-11
	ENSDARG00000045273	TMEM204	Downregulated	-1.71017	5.42973e-28	4.15924e-26	Downregulated	-0.884215	1.82838e-08	7.24585e-07	Upregulated	0.825955	9.31343e-08	6.58075e-07
	ENSDARG00000037057	GCDHA	Upregulated	1.58964	5.71479e-28	4.36533e-26	Downregulated	-0.852056	2.02702e-09	1.02497e-07	Downregulated	-2.44169	6.30853e-64	1.79249e-61
	ENSDARG00000002635	FAM184A (1 OF MANY)	Upregulated	2.6203	6.40798e-28	4.87082e-26	Upregulated	2.36033	5.30029e-23	3.47726e-20
	ENSDARG00000020924	MYO1CA	Downregulated	-2.09552	6.41226e-28	4.87082e-26					Upregulated	1.92051	1.04519e-23	3.10177e-22
	merged_zebrafish.5504	merged_zebrafish.5504	Downregulated	-2.27272	6.92967e-28	5.24922e-26					Upregulated	2.06173	3.52673e-23	1.01177e-21
	ENSDARG00000022531	NTN1B	Downregulated	-3.12687	7.28956e-28	5.50655e-26	Downregulated	-1.65523	7.86023e-09	3.39716e-07	Upregulated	1.47164	2.06922e-07	1.39668e-06
	ENSDARG00000078227	CSPG4	Downregulated	-4.11149	7.92828e-28	5.97249e-26	Downregulated	-2.62624	2.91225e-12	2.89934e-10	Upregulated	1.48524	7.5822e-05	0.000353007
	ENSDARG00000005629	SMYD2B	Upregulated	4.35674	8.23246e-28	6.18455e-26					Downregulated	-5.1679	1.7378e-38	1.34536e-36
	ENSDARG00000013847	EGFRA	Downregulated	-2.0716	9.2133e-28	6.90238e-26					Upregulated	2.29201	1.77695e-33	9.90823e-32
	ENSDARG00000098465	SI:CH73-366L1.5	Downregulated	-2.72001	1.04327e-27	7.79448e-26					Upregulated	2.5656	9.9021e-25	3.16351e-23
	ENSDARG00000001634	KIRREL1A	Downregulated	-2.40144	1.09613e-27	8.16709e-26					Upregulated	2.45462	8.59975e-29	3.52287e-27
	ENSDARG00000043003	PCYT2	Upregulated	1.52679	1.28175e-27	9.52404e-26	Downregulated	-0.575262	3.58527e-05	0.000525991	Downregulated	-2.10205	7.1595e-51	1.18039e-48
	merged_zebrafish.4529	merged_zebrafish.4529	Downregulated	-3.83619	1.44489e-27	1.07071e-25					Upregulated	4.88173	6.83561e-37	4.77938e-35
	ENSDARG00000045847	SI:CH211-214J24.10	Downregulated	-1.05229	1.47218e-27	1.08798e-25	Downregulated	-0.320001	0.00109587	0.00915107	Upregulated	0.732289	3.55227e-14	5.03597e-13
	ENSDARG00000078953	EPN3A	Downregulated	-1.54672	1.72369e-27	1.2704e-25					Upregulated	1.40187	7.97916e-23	2.25043e-21
	ENSDARG00000102538	MCCC1	Upregulated	1.55176	1.89621e-27	1.39379e-25	Downregulated	-0.564633	5.95918e-05	0.000814051	Downregulated	-2.1164	1.085e-49	1.71474e-47
	ENSDARG00000104125	TTC6	Downregulated	-1.68236	2.04026e-27	1.49564e-25					Upregulated	1.6087	8.69764e-25	2.79213e-23
	merged_zebrafish.27968	merged_zebrafish.27968	Upregulated	7.34862	2.27181e-27	1.66092e-25	Upregulated	3.31107	1.05408e-07	3.46626e-06	Downregulated	-4.03755	3.15863e-09	2.65964e-08
	ENSDARG00000054456	CLIP3	Downregulated	-2.75062	2.28675e-27	1.66737e-25	Upregulated	1.59223	2.27047e-09	1.12303e-07	Upregulated	4.34285	4.65573e-61	1.19567e-58
	ENSDARG00000061551	RAP1GAP2A	Upregulated	2.74573	2.97192e-27	2.16118e-25	Upregulated	2.5575	7.29778e-24	6.02325e-21
	ENSDARG00000008859	MYLIPA	Upregulated	1.20351	3.15455e-27	2.28789e-25	Downregulated	-0.344076	0.00183292	0.0140017	Downregulated	-1.54758	6.31931e-44	7.0917e-42
	ENSDARG00000001014	MYH9B	Downregulated	-1.92929	3.35652e-27	2.42791e-25					Upregulated	1.77561	2.75985e-23	7.95177e-22
	ENSDARG00000060901	TRIM62	Downregulated	-3.10773	3.61475e-27	2.60778e-25					Upregulated	2.6998	4.04927e-21	1.01838e-19
	ENSDARG00000062023	FNDC3BB	Downregulated	-1.89939	3.78505e-27	2.72344e-25	Downregulated	-0.5367	0.00237062	0.0172608	Upregulated	1.36269	9.27342e-15	1.38681e-13
	ENSDARG00000038154	ISCA2	Upregulated	1.43961	4.11387e-27	2.95224e-25	Downregulated	-0.749948	3.76547e-09	1.77428e-07	Downregulated	-2.18956	4.14374e-61	1.07452e-58
	ENSDARG00000020708	MDKB	Downregulated	-3.78633	4.85432e-27	3.47447e-25					Upregulated	3.06704	2.06786e-18	4.1652e-17
	ENSDARG00000022904	SKILB	Downregulated	-2.88029	5.07867e-27	3.62553e-25	Downregulated	-0.854752	0.00145078	0.0115279	Upregulated	2.02554	3.39302e-14	4.81532e-13
	merged_zebrafish.6441	merged_zebrafish.6441	Downregulated	-3.83999	5.60874e-27	3.99348e-25	Downregulated	-1.58491	9.68383e-06	0.000175848	Upregulated	2.25508	2.13248e-10	2.03779e-09
	ENSDARG00000007289	METRNL (1 OF MANY)	Downregulated	-4.2352	5.85356e-27	4.15694e-25					Upregulated	3.97366	7.15403e-24	2.1542e-22
	ENSDARG00000057414	PHB	Upregulated	1.5423	6.19818e-27	4.39024e-25	Downregulated	-0.982562	3.12158e-12	3.06011e-10	Downregulated	-2.52486	1.26245e-69	4.74914e-67
	merged_zebrafish.10669	merged_zebrafish.10669	Upregulated	2.45632	6.77233e-27	4.78449e-25					Downregulated	-1.98724	4.05976e-18	8.02607e-17
	ENSDARG00000100968	SI:CH211-1A19.3	Downregulated	-3.49704	7.76883e-27	5.47431e-25					Upregulated	3.15259	4.05975e-22	1.08977e-20
	ENSDARG00000087260	MTSS1LB	Downregulated	-4.35253	9.77688e-27	6.87153e-25					Upregulated	5.07977	2.31849e-35	1.45363e-33
	merged_zebrafish.28324	merged_zebrafish.28324	Downregulated	-1.70342	1.25978e-26	8.83144e-25					Upregulated	1.38204	4.15952e-18	8.19297e-17
	ENSDARG00000001442	INPPL1B	Downregulated	-2.47018	1.28389e-26	8.97733e-25					Upregulated	2.62671	1.89824e-29	8.2039e-28
	ENSDARG00000060199	MRPL18	Upregulated	1.57098	1.32173e-26	9.21832e-25	Downregulated	-0.921232	8.66029e-12	7.63019e-10	Downregulated	-2.49221	9.62847e-66	3.06151e-63
	ENSDARG00000036863	MYO1D	Downregulated	-2.81814	1.96946e-26	1.37008e-24					Upregulated	2.43333	4.02146e-20	9.43012e-19
	ENSDARG00000075899	ADGRL2B.1	Downregulated	-2.16975	2.00244e-26	1.38948e-24					Upregulated	2.64845	3.54937e-37	2.52128e-35
	ENSDARG00000078366	ROBO2	Downregulated	-3.19055	2.22811e-26	1.54215e-24					Upregulated	3.96585	2.94572e-36	1.96693e-34
	ENSDARG00000070428	SI:DKEY-239N17.4	Downregulated	-3.54142	2.27643e-26	1.5716e-24	Downregulated	-1.19458	0.00039504	0.00399664	Upregulated	2.34685	1.00745e-12	1.24574e-11
	ENSDARG00000097827	LRP1AA	Downregulated	-4.5222	2.43012e-26	1.67347e-24					Upregulated	3.81497	3.25085e-19	7.0995e-18
	ENSDARG00000068849	FAM83HA	Downregulated	-1.9888	3.08807e-26	2.1212e-24					Upregulated	1.64611	1.72618e-18	3.50604e-17
	ENSDARG00000024744	DPP6B	Upregulated	4.25165	3.18372e-26	2.18141e-24	Upregulated	1.98492	5.14936e-07	1.3942e-05	Downregulated	-2.26672	1.82777e-08	1.4012e-07
	ENSDARG00000077073	TANC1A	Downregulated	-3.35446	3.34329e-26	2.285e-24					Upregulated	4.12979	4.00649e-38	3.04004e-36
	merged_zebrafish.18168	merged_zebrafish.18168	Downregulated	-4.17001	3.38287e-26	2.30627e-24					Upregulated	4.17661	5.34357e-26	1.87791e-24
	ENSDARG00000010957	MPP2B	Downregulated	-3.32985	4.06542e-26	2.76469e-24	Downregulated	-1.33987	2.87731e-05	0.000438992	Upregulated	1.98998	9.55552e-11	9.51242e-10
	ENSDARG00000027310	LSP1	Downregulated	-4.4599	4.49628e-26	3.04857e-24					Upregulated	4.51534	1.37324e-26	5.0038e-25
	ENSDARG00000102221	HACD4	Downregulated	-2.07606	4.50522e-26	3.04857e-24					Upregulated	2.06448	2.13098e-25	7.2046e-24
	ENSDARG00000042983	HAS1	Downregulated	-6.07401	4.60888e-26	3.111e-24					Upregulated	5.28803	1.80469e-20	4.31914e-19
	ENSDARG00000079549	CDC42EP1A	Downregulated	-1.5379	6.11219e-26	4.11554e-24	Downregulated	-1.15994	2.65183e-15	5.06341e-13	Upregulated	0.377959	0.00871952	0.0256713
	ENSDARG00000100776	SYT8	Downregulated	-4.26796	7.72465e-26	5.18845e-24					Upregulated	3.93459	1.81893e-22	4.99299e-21
	ENSDARG00000061852	OLFML3A	Downregulated	-2.43442	8.02421e-26	5.37642e-24					Upregulated	2.55565	4.21528e-28	1.66794e-26
	ENSDARG00000089536	ERBB4B	Downregulated	-2.97792	9.19103e-26	6.14312e-24	Downregulated	-1.02681	0.000346841	0.00360157	Upregulated	1.95111	3.94716e-12	4.56582e-11
	ENSDARG00000079731	KIF13BA	Downregulated	-0.682034	9.77243e-26	6.51575e-24	Downregulated	-0.404626	6.08803e-10	3.53216e-08	Upregulated	0.277408	1.91885e-05	9.84643e-05
	ENSDARG00000105503	FNDC3A	Downregulated	-0.953171	1.07616e-25	7.15777e-24					Upregulated	0.97889	1.05923e-26	3.88613e-25
	ENSDARG00000045632	BMP10L	Upregulated	7.27611	1.11238e-25	7.3807e-24					Downregulated	-6.0178	4.60723e-18	9.04813e-17
	ENSDARG00000052371	HIGD2A	Upregulated	1.72811	1.13733e-25	7.52793e-24	Downregulated	-0.716059	5.27567e-06	0.000103594	Downregulated	-2.44417	4.70053e-50	7.56305e-48
	ENSDARG00000099844	GNAZ	Downregulated	-1.90369	1.15105e-25	7.60026e-24					Upregulated	2.24168	2.65085e-34	1.55266e-32
	ENSDARG00000035161	PKDCCA	Upregulated	4.1682	1.16989e-25	7.70601e-24					Downregulated	-4.26034	9.94074e-27	3.66217e-25
	ENSDARG00000026519	RALGPS2	Upregulated	3.574	1.17833e-25	7.74291e-24					Downregulated	-3.56409	1.61165e-25	5.49752e-24
	ENSDARG00000042510	ACOT20	Upregulated	2.00622	1.2154e-25	7.96728e-24	Downregulated	-0.666002	0.000241567	0.00267578	Downregulated	-2.67222	1.83946e-44	2.11768e-42
	ENSDARG00000076833	ATP1B1B	Upregulated	5.78402	1.35278e-25	8.84657e-24	Upregulated	1.79566	0.000941674	0.00806618	Downregulated	-3.98836	5.87361e-13	7.43852e-12
	ENSDARG00000016415	DHTKD1	Upregulated	1.78124	1.41857e-25	9.25465e-24					Downregulated	-1.69063	4.1524e-23	1.1849e-21
	ENSDARG00000101612	ZGC:112966	Downregulated	-2.14876	1.4288e-25	9.29915e-24	Upregulated	0.883574	9.23149e-05	0.00117569	Upregulated	3.03234	7.92827e-44	8.78656e-42
	ENSDARG00000075542	ZFHX4	Downregulated	-1.8025	1.68112e-25	1.09153e-23					Upregulated	1.40417	4.08987e-16	6.80177e-15
	ENSDARG00000006921	LRP5	Downregulated	-1.7069	1.72234e-25	1.11564e-23	Downregulated	-0.524953	0.00136651	0.0109569	Upregulated	1.18195	4.80844e-13	6.13904e-12
	merged_zebrafish.20851	merged_zebrafish.20851	Downregulated	-4.14434	1.82418e-25	1.1788e-23					Upregulated	4.5668	6.01581e-30	2.66904e-28
	ENSDARG00000074335	BOC	Downregulated	-1.88673	1.85978e-25	1.19897e-23					Upregulated	2.04435	1.84109e-29	7.96982e-28
	merged_zebrafish.11395	merged_zebrafish.11395	Downregulated	-4.37501	2.91835e-25	1.87697e-23					Upregulated	4.60566	3.85082e-25	1.26198e-23
	ENSDARG00000002002	LMCD1	Downregulated	-2.33026	3.01396e-25	1.9339e-23					Upregulated	2.34297	2.86476e-25	9.54052e-24
	merged_zebrafish.27419	merged_zebrafish.27419	Downregulated	-3.30809	3.11206e-25	1.98942e-23					Upregulated	3.52606	4.71941e-26	1.66075e-24
	merged_zebrafish.16905	merged_zebrafish.16905	Downregulated	-3.12241	3.11509e-25	1.98942e-23					Upregulated	3.53079	7.10967e-30	3.13872e-28
	ENSDARG00000032102	PRDX3	Upregulated	1.7645	3.21283e-25	2.04705e-23	Downregulated	-1.00813	1.71416e-09	8.87825e-08	Downregulated	-2.77262	5.58377e-60	1.40695e-57
	ENSDARG00000073771	TBC1D12B	Upregulated	1.13268	3.38665e-25	2.15277e-23					Downregulated	-1.37134	4.06674e-36	2.66876e-34
	ENSDARG00000062024	KIF1AB	Upregulated	5.13177	3.49487e-25	2.2164e-23	Upregulated	4.11371	1.33492e-19	5.25464e-17
	ENSDARG00000057210	HAS3	Downregulated	-5.12676	3.65988e-25	2.31566e-23					Upregulated	5.6597	9.14379e-30	4.00363e-28
	ENSDARG00000042934	CTGFA	Downregulated	-3.71407	3.85866e-25	2.43578e-23	Downregulated	-1.29822	0.000297458	0.00318813	Upregulated	2.41585	1.54419e-11	1.68136e-10
	ENSDARG00000063905	MT-CO1	Upregulated	1.8859	4.02327e-25	2.53382e-23	Downregulated	-0.909703	5.89642e-07	1.56338e-05	Downregulated	-2.7956	3.64194e-53	6.66251e-51
	ENSDARG00000078541	CERS3A	Downregulated	-7.95523	4.34238e-25	2.72222e-23	Downregulated	-2.89899	0.000198617	0.00226059	Upregulated	5.05624	1.19517e-12	1.46835e-11
	ENSDARG00000002701	RASL12	Downregulated	-3.12847	4.33772e-25	2.72222e-23	Downregulated	-2.00242	4.38379e-11	3.3989e-09	Upregulated	1.12604	0.000147524	0.000651492
	ENSDARG00000000175	HOXB2A	Downregulated	-4.27424	4.44158e-25	2.77802e-23					Upregulated	4.55939	2.83274e-26	1.0088e-24
	ENSDARG00000001259	GAS2A	Downregulated	-4.15925	5.69928e-25	3.55651e-23	Downregulated	-1.93081	4.84653e-06	9.64257e-05	Upregulated	2.22843	1.43139e-10	1.39035e-09
	ENSDARG00000083759	SNORA53	Upregulated	1.72694	5.71341e-25	3.55719e-23	Downregulated	-1.34738	3.88263e-16	8.49069e-14	Downregulated	-3.07431	1.1375e-75	5.23818e-73
	merged_zebrafish.21460	merged_zebrafish.21460	Downregulated	-7.43886	6.54335e-25	4.06463e-23					Upregulated	7.85259	1.65137e-26	5.98458e-25
	ENSDARG00000102406	SI:CH211-165E15.1	Downregulated	-1.57361	7.37661e-25	4.57182e-23	Downregulated	-1.10475	6.04361e-13	7.12588e-11	Upregulated	0.468862	0.00198002	0.00694751
	ENSDARG00000040684	PLCD4B	Downregulated	-2.41534	7.45362e-25	4.60908e-23					Upregulated	2.24289	1.4897e-21	3.83318e-20
	ENSDARG00000020609	SNAP25A	Upregulated	4.63579	8.84644e-25	5.45797e-23	Upregulated	3.38593	6.58769e-17	1.65248e-14	Downregulated	-1.24986	0.0100807	0.0290949
	ENSDARG00000093456	OIP5-AS1	Upregulated	1.58427	9.17472e-25	5.64773e-23					Downregulated	-1.37556	4.982e-19	1.06112e-17
	ENSDARG00000055163	EPOA	Upregulated	2.85282	9.42983e-25	5.7917e-23	Downregulated	-1.10789	5.53284e-05	0.000763556	Downregulated	-3.9607	3.39013e-46	4.37425e-44
	ENSDARG00000036245	SB:CB649	Upregulated	1.77327	1.1676e-24	7.15517e-23					Downregulated	-2.01729	2.03403e-31	9.88356e-30
	ENSDARG00000067713	SNX18A	Downregulated	-1.88934	1.45342e-24	8.88672e-23					Upregulated	1.42154	1.34378e-14	1.98403e-13
	ENSDARG00000004771	ANKRD10B	Downregulated	-1.8635	1.48436e-24	9.05559e-23					Upregulated	1.98853	3.60632e-27	1.35473e-25
	ENSDARG00000069017	ELNB	Downregulated	-8.16264	1.54257e-24	9.38972e-23					Upregulated	7.23532	1.22534e-19	2.7665e-18
	ENSDARG00000091592	PELI1A	Downregulated	-1.73196	1.6009e-24	9.72309e-23					Upregulated	2.14913	8.90504e-36	5.74504e-34
	ENSDARG00000015947	MATN4	Downregulated	-4.61115	1.61223e-24	9.77014e-23					Upregulated	4.59784	2.26401e-24	7.01503e-23
	ENSDARG00000031240	KIDINS220A	Downregulated	-1.87828	1.78762e-24	1.08089e-22	Upregulated	0.91589	1.44925e-06	3.40187e-05	Upregulated	2.79417	4.74114e-50	7.58271e-48
	ENSDARG00000006420	ATRNL1B	Downregulated	-1.9886	1.87471e-24	1.13105e-22					Upregulated	1.83564	4.58098e-21	1.14349e-19
	ENSDARG00000042337	CHRAC1	Upregulated	1.92003	1.98718e-24	1.19625e-22					Downregulated	-2.25328	4.63483e-33	2.51099e-31
	ENSDARG00000053021	GRSF1	Upregulated	1.80172	2.13378e-24	1.28168e-22	Downregulated	-0.545491	0.00147994	0.0117122	Downregulated	-2.34721	2.35476e-40	2.04864e-38
	ENSDARG00000103854	CABZ01078593.1	Downregulated	-2.62937	2.24868e-24	1.34773e-22					Upregulated	2.86568	3.0624e-28	1.22262e-26
	ENSDARG00000102122	NEK9	Upregulated	1.10393	2.38689e-24	1.42742e-22	Downregulated	-0.410684	0.000109118	0.00134809	Downregulated	-1.51462	1.93802e-44	2.22157e-42
	ENSDARG00000104274	SI:CH211-204A13.2	Downregulated	-3.18105	2.68242e-24	1.60065e-22					Upregulated	3.82174	1.34254e-33	7.5174e-32
	ENSDARG00000016875	GYS1	Upregulated	1.43528	3.06527e-24	1.82511e-22	Downregulated	-1.66426	4.3261e-33	1.10688e-29	Downregulated	-3.09954	1.68e-107	2.03959e-104
	ENSDARG00000108797	CABZ01086797.1	Downregulated	-1.61843	3.09224e-24	1.83715e-22					Upregulated	1.22723	1.16634e-14	1.73258e-13
	ENSDARG00000059362	CAVIN1B	Downregulated	-2.48912	3.32045e-24	1.96845e-22					Upregulated	2.75394	3.35528e-29	1.41798e-27
	ENSDARG00000007959	HIBADHB	Upregulated	1.7771	3.39292e-24	2.00705e-22	Downregulated	-0.744399	1.57154e-05	0.000263123	Downregulated	-2.5215	4.00459e-47	5.51333e-45
	ENSDARG00000020242	FERMT2	Downregulated	-1.6983	3.41322e-24	2.01468e-22	Downregulated	-0.623452	0.000199906	0.00227253	Upregulated	1.07485	1.30488e-10	1.27664e-09
	ENSDARG00000061560	STIM1B	Downregulated	-1.56869	3.51368e-24	2.0695e-22					Upregulated	1.69271	1.35364e-27	5.19459e-26
	ENSDARG00000014246	JAG2A	Downregulated	-3.30177	3.74061e-24	2.19841e-22	Downregulated	-1.72421	1.32835e-07	4.20113e-06	Upregulated	1.57756	1.02479e-06	6.33149e-06
	merged_zebrafish.11247	merged_zebrafish.11247	Downregulated	-2.41921	4.07917e-24	2.39142e-22					Upregulated	2.63702	3.79172e-26	1.33782e-24
	merged_zebrafish.18243	merged_zebrafish.18243	Downregulated	-1.34923	4.08654e-24	2.39142e-22	Downregulated	-0.41529	0.00200105	0.0150497	Upregulated	0.933937	2.28141e-12	2.72627e-11
	ENSDARG00000007639	CNOT4B	Upregulated	0.909689	4.10496e-24	2.39705e-22					Downregulated	-0.932012	4.36343e-25	1.42473e-23
	ENSDARG00000019353	SPARC	Downregulated	-2.04488	4.54474e-24	2.64818e-22					Upregulated	1.84038	8.56652e-20	1.96566e-18
	ENSDARG00000042557	RNF144AB	Downregulated	-0.983904	4.71679e-24	2.74258e-22	Upregulated	0.365681	0.000279519	0.00303322	Upregulated	1.34958	3.91375e-42	3.77373e-40
	ENSDARG00000056167	HSPE1	Upregulated	1.49401	4.76882e-24	2.76693e-22	Downregulated	-0.968374	9.75955e-12	8.52245e-10	Downregulated	-2.46239	4.54923e-63	1.26568e-60
	ENSDARG00000068104	CABZ01041002.1	Downregulated	-2.60546	4.84793e-24	2.80686e-22	Upregulated	0.967941	0.000278436	0.00302379	Upregulated	3.5734	4.9494e-42	4.7212e-40
	ENSDARG00000006719	SPECC1LA	Upregulated	1.46893	5.30943e-24	3.06754e-22	Upregulated	0.841142	6.59968e-09	2.92651e-07	Downregulated	-0.627788	1.69475e-05	8.7587e-05
	merged_zebrafish.9738	merged_zebrafish.9738	Downregulated	-3.6765	5.54021e-24	3.19411e-22					Upregulated	3.51685	7.46963e-22	1.96946e-20
	ENSDARG00000026482	ARHGAP12B	Upregulated	1.89969	6.21417e-24	3.57511e-22					Downregulated	-1.78346	3.14249e-21	7.95571e-20
	ENSDARG00000097208	ALKBH3 (1 OF MANY)	Downregulated	-4.89041	7.16417e-24	4.11299e-22	Downregulated	-1.79797	0.000214946	0.0024206	Upregulated	3.09243	1.75901e-10	1.69119e-09
	ENSDARG00000099344	PLA2G10	Downregulated	-12.7033	7.50984e-24	4.30238e-22	Downregulated	-6.31685	8.65701e-07	2.1844e-05	Upregulated	6.38649	8.62336e-36	5.57679e-34
	ENSDARG00000103316	SI:CH211-212K18.5	Downregulated	-4.31526	7.72265e-24	4.41502e-22					Upregulated	5.71723	1.98543e-24	6.19495e-23
	ENSDARG00000036994	TBC1D16	Upregulated	2.2515	7.77037e-24	4.43301e-22	Upregulated	1.49002	2.43493e-11	1.99042e-09	Downregulated	-0.761486	0.000690027	0.00267994
	ENSDARG00000061292	PI15B	Downregulated	-5.5191	7.91964e-24	4.50874e-22					Upregulated	6.96321	6.3902e-36	4.16283e-34
	ENSDARG00000062134	KCNAB2B	Upregulated	6.00914	8.17831e-24	4.6463e-22	Upregulated	2.81951	1.28429e-06	3.07677e-05	Downregulated	-3.18962	1.01501e-07	7.1455e-07
	ENSDARG00000045074	ARL4D	Downregulated	-2.54	9.2785e-24	5.26039e-22					Upregulated	1.89737	5.17608e-14	7.21921e-13
	ENSDARG00000007560	SEMA3BL	Downregulated	-3.52451	1.07012e-23	6.05442e-22					Upregulated	4.03111	4.55755e-30	2.03558e-28
	ENSDARG00000037429	TLL1	Upregulated	2.24935	1.41123e-23	7.96773e-22					Downregulated	-1.73355	1.34934e-14	1.99113e-13
	ENSDARG00000074508	SI:DKEY-28E7.3	Upregulated	1.39153	1.48438e-23	8.36341e-22	Downregulated	-0.982912	7.53983e-13	8.68983e-11	Downregulated	-2.37444	1.23867e-65	3.89219e-63
	ENSDARG00000030463	TPPP3	Downregulated	-2.526	1.63738e-23	9.20647e-22					Upregulated	2.75498	2.55146e-27	9.65253e-26
	ENSDARG00000074235	CR376783.1	Downregulated	-1.87418	1.73607e-23	9.74131e-22	Downregulated	-0.691061	0.000263868	0.00288395	Upregulated	1.18312	2.2694e-10	2.16014e-09
	ENSDARG00000091260	MYLK4A	Upregulated	8.5935	2.00842e-23	1.12463e-21	Upregulated	5.13146	4.54145e-10	2.74051e-08	Downregulated	-3.46204	6.3892e-05	0.000301447
	ENSDARG00000054941	LDLRAD4B	Downregulated	-1.10928	2.04724e-23	1.14402e-21	Downregulated	-0.678221	1.79898e-09	9.26131e-08	Upregulated	0.431057	8.79029e-05	0.000403818
	ENSDARG00000008305	HAND2	Downregulated	-1.97273	2.10206e-23	1.17225e-21	Downregulated	-0.726035	0.00024676	0.00272372	Upregulated	1.2467	2.92765e-10	2.75918e-09
	ENSDARG00000034300	SEMA3C	Downregulated	-5.31775	2.11135e-23	1.17503e-21					Upregulated	5.29722	3.791e-23	1.08642e-21
	ENSDARG00000005648	OLFML2A	Downregulated	-3.0786	2.13765e-23	1.18725e-21					Upregulated	2.80809	9.91832e-20	2.26805e-18
	ENSDARG00000077231	VWF	Downregulated	-2.58919	2.22799e-23	1.2349e-21					Upregulated	3.10924	5.61318e-33	3.02874e-31
	ENSDARG00000088816	TRABD2B	Downregulated	-2.28674	2.2815e-23	1.262e-21					Upregulated	2.40953	2.12677e-25	7.19947e-24
	ENSDARG00000003991	FHL2B	Upregulated	8.04035	2.28775e-23	1.2629e-21	Upregulated	3.00848	0.000169295	0.00196533	Downregulated	-5.03187	4.6284e-10	4.27603e-09
	merged_zebrafish.29619	merged_zebrafish.29619	Upregulated	2.52516	2.54157e-23	1.40017e-21	Downregulated	-0.570464	0.00687774	0.0398582	Downregulated	-3.09562	1.62495e-34	9.70934e-33
	ENSDARG00000089921	SMIM4	Upregulated	1.69863	2.78663e-23	1.53208e-21	Downregulated	-0.64869	6.68087e-05	0.00089402	Downregulated	-2.34732	2.9776e-43	3.11877e-41
	ENSDARG00000070536	CREB5B	Downregulated	-1.96088	3.00652e-23	1.64965e-21					Upregulated	2.03952	7.95927e-25	2.55817e-23
	ENSDARG00000052322	TLR5B	Downregulated	-1.6103	3.17244e-23	1.7372e-21	Upregulated	1.01446	6.59246e-10	3.79898e-08	Upregulated	2.62476	6.37753e-58	1.43141e-55
	ENSDARG00000055518	PYGMA	Upregulated	6.50162	3.41586e-23	1.86674e-21	Upregulated	2.16509	0.000372137	0.00381317	Downregulated	-4.33653	4.26708e-11	4.41229e-10
	ENSDARG00000092677	COA6	Upregulated	1.82655	3.66937e-23	2.00128e-21	Downregulated	-0.784639	8.73708e-06	0.000160019	Downregulated	-2.61119	6.41297e-46	8.00393e-44
	ENSDARG00000105450	SI:CH211-63P21.1	Upregulated	3.21161	4.25858e-23	2.31799e-21					Downregulated	-2.88047	7.01589e-19	1.48249e-17
	ENSDARG00000070357	CX39.4	Downregulated	-3.30254	4.70233e-23	2.55443e-21	Downregulated	-1.88897	2.66492e-08	1.01314e-06	Upregulated	1.41357	8.12504e-06	4.4126e-05
	ENSDARG00000022437	CD81B	Upregulated	2.79884	4.97805e-23	2.69884e-21	Upregulated	0.723908	0.00744346	0.0423595	Downregulated	-2.07494	3.64938e-13	4.71787e-12
	ENSDARG00000033978	NXN	Downregulated	-1.47268	5.08355e-23	2.75056e-21	Downregulated	-0.618413	4.09518e-05	0.000589642	Upregulated	0.854265	8.25203e-09	6.62071e-08
	merged_zebrafish.764	merged_zebrafish.764	Downregulated	-6.645	5.42628e-23	2.93019e-21					Upregulated	6.69869	8.28209e-21	2.01647e-19
	ENSDARG00000097611	CU896691.2	Downregulated	-2.71913	5.43861e-23	2.93104e-21					Upregulated	2.54418	2.52352e-20	5.98055e-19
	ENSDARG00000103746	MAPKBP1	Upregulated	1.95393	5.71477e-23	3.0738e-21	Upregulated	1.05102	9.36247e-08	3.12318e-06	Downregulated	-0.902907	5.72759e-06	3.18904e-05
	ENSDARG00000059747	SI:DKEY-106C17.3	Upregulated	6.0107	5.86008e-23	3.14576e-21	Upregulated	6.03389	6.74688e-23	4.31564e-20
	ENSDARG00000053381	PLPP1A	Downregulated	-2.36961	6.14263e-23	3.29095e-21					Upregulated	2.51841	1.19293e-25	4.10593e-24
	ENSDARG00000076004	PPP2R3B	Upregulated	2.78609	6.3606e-23	3.40105e-21					Downregulated	-2.51177	6.68798e-19	1.41545e-17
	ENSDARG00000014050	NGFB	Downregulated	-2.18899	6.41529e-23	3.42358e-21					Upregulated	2.24485	2.94253e-23	8.45985e-22
	ENSDARG00000073684	QUO	Downregulated	-4.01816	6.43338e-23	3.42653e-21	Downregulated	-1.36815	0.000830804	0.00729477	Upregulated	2.65	6.42692e-11	6.52191e-10
	ENSDARG00000042866	CX35.4	Downregulated	-2.50875	6.51842e-23	3.46506e-21					Upregulated	2.60424	2.77879e-23	7.99771e-22
	ENSDARG00000104370	ESM1	Downregulated	-4.45938	7.58103e-23	4.02208e-21	Downregulated	-1.30813	0.00679483	0.0394492	Upregulated	3.15125	3.18292e-14	4.54128e-13
	ENSDARG00000100222	UTRN	Downregulated	-2.0753	7.85589e-23	4.15981e-21					Upregulated	1.67923	1.72902e-15	2.76198e-14
	ENSDARG00000070434	RHOV	Upregulated	3.48094	8.65268e-23	4.57284e-21	Upregulated	1.46173	1.74078e-05	0.00028606	Downregulated	-2.01921	1.71093e-08	1.3173e-07
	ENSDARG00000076443	SI:DKEY-183C6.8	Downregulated	-6.06826	9.04508e-23	4.77098e-21					Upregulated	5.89431	1.98817e-21	5.0864e-20
	merged_zebrafish.33640	merged_zebrafish.33640	Downregulated	-5.36891	9.25095e-23	4.87014e-21	Upregulated	2.04603	0.00228303	0.016747	Upregulated	7.41494	2.38751e-30	1.08449e-28
	ENSDARG00000033327	UNC5B	Upregulated	1.25024	9.55359e-23	5.01978e-21	Upregulated	0.549866	7.82306e-06	0.000145677	Downregulated	-0.700377	1.02158e-07	7.18604e-07
	merged_zebrafish.15344	merged_zebrafish.15344	Downregulated	-2.09505	9.70347e-23	5.08873e-21					Upregulated	1.875	2.06444e-18	4.16145e-17
	ENSDARG00000034707	FTR85	Downregulated	-2.65014	1.00715e-22	5.2716e-21					Upregulated	2.21218	1.05263e-16	1.83278e-15
	ENSDARG00000076119	EMID1	Downregulated	-4.46621	1.10931e-22	5.79521e-21	Upregulated	1.3249	0.00438465	0.0280254	Upregulated	5.79111	4.75676e-36	3.11393e-34
	ENSDARG00000024694	MYO1B	Downregulated	-2.43151	1.20321e-22	6.2737e-21					Upregulated	1.84122	1.13734e-13	1.5412e-12
	ENSDARG00000059247	TMEM54A	Upregulated	2.55933	1.31356e-22	6.83604e-21					Downregulated	-2.93767	2.64932e-29	1.13399e-27
	ENSDARG00000098578	PDGFAB	Downregulated	-2.4692	1.34421e-22	6.98221e-21					Upregulated	2.59932	3.35444e-24	1.02627e-22
	ENSDARG00000101366	GPR1	Downregulated	-2.32879	1.41726e-22	7.34768e-21					Upregulated	2.47216	4.03552e-25	1.32089e-23
	merged_zebrafish.32860	merged_zebrafish.32860	Downregulated	-3.08481	1.45411e-22	7.52441e-21	Downregulated	-1.34367	3.30378e-05	0.000490399	Upregulated	1.74114	1.01941e-08	8.08173e-08
	ENSDARG00000098612	CHRM2A	Upregulated	5.52101	1.49451e-22	7.71881e-21	Upregulated	3.3899	1.81378e-09	9.31876e-08	Downregulated	-2.1311	0.000163965	0.000718632
	ENSDARG00000019973	STK38A	Downregulated	-1.06593	1.59119e-22	8.2026e-21					Upregulated	0.865402	2.40517e-15	3.80566e-14
	ENSDARG00000009493	MAP3K13	Upregulated	1.52843	1.69136e-22	8.70252e-21	Upregulated	0.571491	0.000167094	0.00194684	Downregulated	-0.956938	2.00516e-09	1.72094e-08
	merged_zebrafish.15842	merged_zebrafish.15842	Downregulated	-3.33864	1.73926e-22	8.93215e-21	Upregulated	1.00729	0.00372656	0.02474	Upregulated	4.34593	2.54952e-36	1.7327e-34
	ENSDARG00000058821	SEMA5A	Upregulated	4.63212	1.89383e-22	9.70767e-21	Upregulated	2.02772	1.54049e-05	0.000259138	Downregulated	-2.6044	4.56484e-08	3.34492e-07
	ENSDARG00000055632	SMTNL	Upregulated	1.6169	2.0141e-22	1.03048e-20	Downregulated	-0.481117	0.00363997	0.024307	Downregulated	-2.09802	1.25333e-36	8.6499e-35
	ENSDARG00000012449	SI:CH211-169P10.1	Upregulated	1.44804	2.24257e-22	1.14522e-20	Upregulated	0.789776	7.78332e-08	2.66949e-06	Downregulated	-0.658263	1.34026e-05	7.04251e-05
	merged_zebrafish.27681	merged_zebrafish.27681	Upregulated	2.72209	2.31141e-22	1.17817e-20					Downregulated	-3.10225	1.47207e-28	5.9572e-27
	ENSDARG00000009901	SLC38A5A	Downregulated	-1.93863	2.32775e-22	1.18428e-20	Upregulated	1.20117	5.46678e-09	2.45823e-07	Upregulated	3.1398	2.03736e-53	3.75282e-51
	ENSDARG00000042232	SPECC1LB	Downregulated	-1.75113	2.46344e-22	1.25099e-20	Downregulated	-1.4353	1.74663e-15	3.41851e-13
	ENSDARG00000060578	SI:DKEY-226M8.10	Downregulated	-4.29651	2.51726e-22	1.27594e-20	Downregulated	-1.42039	0.00178688	0.0137253	Upregulated	2.87611	1.14402e-11	1.26211e-10
	ENSDARG00000008026	FAM129BB	Downregulated	-1.65822	2.88594e-22	1.4601e-20					Upregulated	1.45398	1.80204e-17	3.38472e-16
	ENSDARG00000010132	DACHA	Upregulated	1.94883	3.22343e-22	1.62783e-20					Downregulated	-2.12763	3.66477e-26	1.29645e-24
	merged_zebrafish.18439	merged_zebrafish.18439	Downregulated	-4.7474	3.26519e-22	1.64587e-20					Upregulated	5.90529	1.06828e-26	3.90858e-25
	ENSDARG00000061461	DSELA	Downregulated	-1.53682	3.59632e-22	1.80944e-20					Upregulated	1.54116	6.70954e-22	1.77431e-20
	ENSDARG00000054864	APLP2	Downregulated	-1.25891	3.61551e-22	1.81574e-20					Upregulated	1.0689	2.04113e-16	3.48349e-15
	ENSDARG00000054848	PDK4	Upregulated	2.31129	3.66964e-22	1.83954e-20					Downregulated	-2.88479	1.29927e-33	7.29041e-32
	merged_zebrafish.13151	merged_zebrafish.13151	Downregulated	-3.04129	3.96308e-22	1.983e-20					Upregulated	3.55218	7.58642e-28	2.9366e-26
	merged_zebrafish.23042	merged_zebrafish.23042	Downregulated	-2.71438	4.2083e-22	2.10184e-20					Upregulated	2.38609	1.89449e-17	3.55336e-16
	ENSDARG00000013000	PPFIA2	Downregulated	-3.32583	4.61788e-22	2.30219e-20					Upregulated	3.80731	4.97562e-28	1.9572e-26
	ENSDARG00000103286	KCNK4A	Downregulated	-5.58232	4.63656e-22	2.30728e-20					Upregulated	5.31683	3.67166e-20	8.64021e-19
	ENSDARG00000023868	AKAP13 (1 OF MANY)	Downregulated	-2.40613	4.80778e-22	2.38813e-20					Upregulated	2.27859	6.27212e-20	1.45292e-18
	merged_zebrafish.9337	merged_zebrafish.9337	Downregulated	-11.7341	5.36389e-22	2.65951e-20					Upregulated	11.4543	4.91147e-21	1.22484e-19
	merged_zebrafish.30880	merged_zebrafish.30880	Downregulated	-1.57494	5.42481e-22	2.68484e-20	Downregulated	-0.910023	2.66454e-08	1.01314e-06	Upregulated	0.664915	4.56917e-05	0.000221204
	ENSDARG00000040362	EHD2B	Downregulated	-2.31286	5.54205e-22	2.73789e-20					Upregulated	2.48921	3.46343e-25	1.14063e-23
	ENSDARG00000061070	CHST3A	Downregulated	-1.70104	5.62659e-22	2.77463e-20	Upregulated	1.21479	1.90469e-08	7.50898e-07	Upregulated	2.91584	2.13312e-45	2.57798e-43
	ENSDARG00000075264	SI:DKEYP-74A11.1	Upregulated	2.55004	5.65857e-22	2.78436e-20					Downregulated	-2.28477	6.7805e-18	1.31997e-16
	ENSDARG00000056995	SNAI1A	Downregulated	-1.81946	5.66674e-22	2.78436e-20					Upregulated	1.46594	7.26777e-15	1.09484e-13
	ENSDARG00000025254	S100A10B	Downregulated	-1.90036	5.70728e-22	2.79924e-20					Upregulated	2.03219	7.35629e-25	2.37007e-23
	ENSDARG00000087508	SI:CH211-39I22.1	Downregulated	-2.747	5.86146e-22	2.86969e-20					Upregulated	2.24019	3.13491e-15	4.92241e-14
	merged_zebrafish.31851	merged_zebrafish.31851	Upregulated	2.6039	6.47622e-22	3.16499e-20	Upregulated	0.822035	0.000902807	0.00779589	Downregulated	-1.78187	1.14927e-10	1.13102e-09
	ENSDARG00000059596	CLIP2	Downregulated	-2.78681	6.54791e-22	3.1943e-20					Upregulated	2.25197	5.3836e-15	8.27333e-14
	merged_zebrafish.22209	merged_zebrafish.22209	Upregulated	6.28755	6.60123e-22	3.21456e-20	Upregulated	6.59429	4.79331e-23	3.31464e-20
	ENSDARG00000060554	MUT	Upregulated	1.31852	6.78982e-22	3.3005e-20	Downregulated	-0.79127	6.0967e-09	2.7176e-07	Downregulated	-2.10979	1.53755e-53	2.87177e-51
	ENSDARG00000087745	LRRC38B	Upregulated	4.6154	6.96091e-22	3.37765e-20	Upregulated	2.80041	2.10005e-09	1.05357e-07	Downregulated	-1.81499	0.000183757	0.000797523
	ENSDARG00000100041	CU571069.1	Downregulated	-4.94427	7.02898e-22	3.40462e-20					Upregulated	5.23948	5.69409e-24	1.7204e-22
	ENSDARG00000037478	CDH8	Upregulated	13.2426	7.62283e-22	3.68572e-20	Upregulated	4.90479	1.44185e-11	1.22562e-09	Downregulated	-8.33777	1.6833e-09	1.45735e-08
	ENSDARG00000033544	ADAMTS15B	Downregulated	-3.12024	7.79934e-22	3.76439e-20	Upregulated	1.65249	5.35561e-07	1.43787e-05	Upregulated	4.77273	8.09394e-48	1.1499e-45
	ENSDARG00000011724	MARVELD1	Downregulated	-2.33136	9.45142e-22	4.55371e-20					Upregulated	2.22407	1.00117e-19	2.28159e-18
	ENSDARG00000102731	SI:CH73-299H12.2	Downregulated	-5.52108	9.9005e-22	4.76167e-20					Upregulated	5.23478	1.14116e-19	2.5808e-18
	ENSDARG00000090872	SI:DKEY-276J7.1	Downregulated	-1.29953	9.93045e-22	4.76766e-20					Upregulated	1.2701	1.4531e-20	3.49019e-19
	ENSDARG00000088072	USP43B	Upregulated	3.05161	1.04266e-21	4.99709e-20					Downregulated	-2.65986	7.34193e-17	1.29951e-15
	ENSDARG00000051756	PDHX	Upregulated	1.41769	1.06882e-21	5.11345e-20	Downregulated	-0.788889	5.2787e-08	1.86291e-06	Downregulated	-2.20658	1.87787e-50	3.05829e-48
	ENSDARG00000100232	GLIS2B	Downregulated	-2.08373	1.17968e-21	5.62616e-20					Upregulated	1.53676	1.44728e-12	1.76106e-11
	ENSDARG00000079900	SHROOM4	Downregulated	-1.8714	1.18011e-21	5.62616e-20	Downregulated	-1.14995	4.44652e-09	2.05929e-07	Upregulated	0.721448	0.000220946	0.000944198
	ENSDARG00000100482	PMT	Upregulated	4.07926	1.3313e-21	6.33587e-20	Upregulated	0.985332	0.00486012	0.0303814	Downregulated	-3.09393	9.53024e-13	1.18172e-11
	merged_zebrafish.11128	merged_zebrafish.11128	Downregulated	-3.17118	1.3414e-21	6.37281e-20	Upregulated	1.03823	0.0061461	0.036469	Upregulated	4.20941	3.32989e-31	1.58253e-29
	ENSDARG00000087749	CCSER2A	Upregulated	1.51703	1.41649e-21	6.71787e-20					Downregulated	-1.83251	9.83862e-31	4.55424e-29
	merged_zebrafish.4661	merged_zebrafish.4661	Upregulated	3.85141	1.46436e-21	6.93281e-20					Downregulated	-3.90174	4.48402e-22	1.20004e-20
	ENSDARG00000093874	SI:DKEY-196J8.2	Downregulated	-2.48805	1.4672e-21	6.93425e-20	Downregulated	-0.861196	0.00183039	0.0139882	Upregulated	1.62685	7.20027e-11	7.27353e-10
	ENSDARG00000018117	CR392347.1	Downregulated	-12.0684	1.86611e-21	8.80431e-20					Upregulated	8.70244	1.43368e-38	1.12294e-36
	ENSDARG00000035185	FZD9A	Downregulated	-3.70637	1.91969e-21	9.04143e-20					Upregulated	3.5661	7.27346e-20	1.67761e-18
	merged_zebrafish.33497	merged_zebrafish.33497	Downregulated	-1.36069	2.07487e-21	9.75549e-20	Downregulated	-0.673797	2.66679e-06	5.72901e-05	Upregulated	0.686889	1.56133e-06	9.39011e-06
	ENSDARG00000104173	TUFM	Upregulated	1.53852	2.31343e-21	1.08584e-19	Downregulated	-0.800116	5.59447e-07	1.49416e-05	Downregulated	-2.33864	2.56155e-47	3.56336e-45
	ENSDARG00000055052	MAP2	Downregulated	-2.43476	2.34852e-21	1.10042e-19					Upregulated	2.31613	5.51146e-19	1.17109e-17
	ENSDARG00000045980	CST14B.1	Upregulated	1.07883	2.36077e-21	1.10426e-19					Downregulated	-1.1865	2.33339e-25	7.8393e-24
	ENSDARG00000063612	ANTXR1C	Downregulated	-1.54938	2.4788e-21	1.15748e-19					Upregulated	1.8614	6.78568e-30	3.00064e-28
	ENSDARG00000014106	CFL2	Upregulated	2.19235	2.48508e-21	1.15843e-19	Downregulated	-0.600199	0.00867612	0.0477084	Downregulated	-2.79255	1.27914e-33	7.19256e-32
	ENSDARG00000014545	GOLIM4B	Downregulated	-3.98813	2.71658e-21	1.26418e-19					Upregulated	3.15369	5.28836e-15	8.13633e-14
	ENSDARG00000005023	FKBP9	Downregulated	-1.85244	2.77093e-21	1.28728e-19					Upregulated	1.53825	3.60289e-15	5.64066e-14
	merged_zebrafish.3255	merged_zebrafish.3255	Downregulated	-3.02503	2.82949e-21	1.31225e-19					Upregulated	3.15327	7.68276e-22	2.02166e-20
	ENSDARG00000016470	ANXA5B	Downregulated	-2.21648	3.01863e-21	1.39759e-19					Upregulated	2.32305	4.62756e-23	1.31767e-21
	ENSDARG00000075666	TSC22D3	Downregulated	-1.28535	3.33806e-21	1.54245e-19					Upregulated	1.14629	3.80244e-17	6.93239e-16
	ENSDARG00000062025	CPOX	Upregulated	1.10427	3.34283e-21	1.54245e-19	Downregulated	-0.392495	0.000471178	0.0046243	Downregulated	-1.49677	1.01297e-37	7.45325e-36
	merged_zebrafish.7561	merged_zebrafish.7561	Downregulated	-5.78117	3.35875e-21	1.54718e-19					Upregulated	5.59442	6.45638e-20	1.49302e-18
	ENSDARG00000091511	GPX7	Downregulated	-3.92115	3.69578e-21	1.69956e-19					Upregulated	2.78761	1.83691e-12	2.212e-11
	ENSDARG00000075405	ADCK5	Upregulated	1.56	3.82857e-21	1.75766e-19	Upregulated	0.488601	0.00265761	0.0189514	Downregulated	-1.0714	1.27433e-10	1.24766e-09
	merged_zebrafish.20114	merged_zebrafish.20114	Downregulated	-1.92877	3.89156e-21	1.78358e-19	Downregulated	-1.04438	5.87182e-07	1.55847e-05	Upregulated	0.884383	8.04899e-06	4.37397e-05
	ENSDARG00000034777	TXN2	Upregulated	1.8768	3.92002e-21	1.79361e-19	Downregulated	-0.626937	0.00132005	0.0106747	Downregulated	-2.50374	2.08214e-36	1.41867e-34
	ENSDARG00000061862	MYO18AB	Upregulated	1.63483	4.03346e-21	1.84242e-19	Downregulated	-0.533647	0.00203578	0.015266	Downregulated	-2.16848	6.42831e-36	4.17746e-34
	ENSDARG00000038996	EGLN1A	Upregulated	2.90614	4.14745e-21	1.89132e-19					Downregulated	-3.02297	1.19837e-22	3.34105e-21
	ENSDARG00000056922	LTBP1	Downregulated	-2.05471	4.45548e-21	2.0284e-19					Upregulated	1.79612	1.79978e-16	3.08538e-15
	merged_zebrafish.24835	merged_zebrafish.24835	Downregulated	-3.68551	4.50589e-21	2.04793e-19					Upregulated	3.18682	1.19012e-16	2.06142e-15
	ENSDARG00000063244	LIX1L	Downregulated	-1.25383	5.11776e-21	2.32215e-19					Upregulated	1.38839	3.2234e-25	1.06552e-23
	ENSDARG00000004782	FGFR3	Downregulated	-2.26214	5.37799e-21	2.43618e-19	Upregulated	0.951787	0.000117674	0.00143851	Upregulated	3.21393	2.17967e-39	1.79128e-37
	ENSDARG00000014915	NDUFAB1B	Upregulated	1.88357	5.49573e-21	2.48538e-19	Downregulated	-1.04892	1.03622e-07	3.42532e-06	Downregulated	-2.9325	1.14877e-48	1.7141e-46
	ENSDARG00000100053	CABZ01044099.1	Downregulated	-1.58513	5.63658e-21	2.54486e-19	Downregulated	-0.833589	8.88293e-07	2.237e-05	Upregulated	0.751546	7.50413e-06	4.09622e-05
	ENSDARG00000056105	SYT11B	Downregulated	-4.59858	6.24179e-21	2.81345e-19					Upregulated	4.03336	6.88776e-17	1.22399e-15
	ENSDARG00000011553	ATP5F1	Upregulated	2.18905	6.47515e-21	2.91382e-19	Downregulated	-1.05662	5.59044e-06	0.000108695	Downregulated	-3.24567	5.20176e-44	5.86219e-42
	merged_zebrafish.2534	merged_zebrafish.2534	Upregulated	7.44715	6.57154e-21	2.95232e-19	Upregulated	4.57296	4.77505e-10	2.86123e-08	Downregulated	-2.8742	0.000349879	0.00144524
	ENSDARG00000075133	ADGRB1A	Downregulated	-3.32239	6.69514e-21	3.0029e-19					Upregulated	3.22626	2.31128e-19	5.10182e-18
	ENSDARG00000058088	AIFM1	Upregulated	2.12229	7.02596e-21	3.14611e-19	Downregulated	-1.23671	3.81563e-08	1.39467e-06	Downregulated	-3.359	7.33838e-50	1.16667e-47
	ENSDARG00000101251	LDHA	Upregulated	3.26604	7.9513e-21	3.55462e-19					Downregulated	-3.35642	6.63447e-22	1.7562e-20
	ENSDARG00000008107	SRC	Downregulated	-1.56072	8.05172e-21	3.59362e-19					Upregulated	1.24646	7.56912e-14	1.04047e-12
	ENSDARG00000039452	HK1	Upregulated	2.42843	8.19845e-21	3.65313e-19	Downregulated	-0.694441	0.0073476	0.0419638	Downregulated	-3.12287	2.35896e-33	1.30717e-31
	ENSDARG00000067796	CLPXB	Upregulated	1.02287	8.43014e-21	3.75024e-19	Downregulated	-0.491946	4.27908e-06	8.68925e-05	Downregulated	-1.51482	8.30032e-44	9.16088e-42
	ENSDARG00000074842	SNX8A	Upregulated	1.72071	8.46929e-21	3.76152e-19	Upregulated	1.03166	1.46968e-08	5.96875e-07	Downregulated	-0.689054	0.000219788	0.0009397
	merged_zebrafish.8351	merged_zebrafish.8351	Downregulated	-2.73035	8.81973e-21	3.9108e-19					Upregulated	2.15588	9.00102e-14	1.22908e-12
	ENSDARG00000041086	CABZ01071180.1	Downregulated	-4.802	9.29051e-21	4.11286e-19					Upregulated	4.9086	2.52844e-21	6.42552e-20
	ENSDARG00000007172	PLXNA3	Downregulated	-2.56732	1.01632e-20	4.49191e-19					Upregulated	2.36478	9.02535e-18	1.7396e-16
	ENSDARG00000073909	PPIP5K1B	Upregulated	2.08495	1.12919e-20	4.98269e-19	Downregulated	-0.869261	9.38812e-05	0.00119149	Downregulated	-2.95421	7.16612e-40	6.07618e-38
	ENSDARG00000102742	BMPR1BB	Downregulated	-3.38745	1.16417e-20	5.12873e-19					Upregulated	2.92865	2.12404e-16	3.62266e-15
	ENSDARG00000008155	SMS	Upregulated	2.00612	1.17458e-20	5.16627e-19					Downregulated	-2.25464	1.17317e-25	4.04313e-24
	merged_zebrafish.11603	merged_zebrafish.11603	Downregulated	-1.68633	1.20375e-20	5.28605e-19	Downregulated	-0.821651	6.29547e-06	0.000120747	Upregulated	0.864678	1.60443e-06	9.63198e-06
	ENSDARG00000039429	ADKA	Downregulated	-1.2145	1.21345e-20	5.32007e-19					Upregulated	0.933211	8.14664e-13	1.0182e-11
	ENSDARG00000007477	FBXO8	Upregulated	1.26062	1.23936e-20	5.42492e-19					Downregulated	-1.14067	4.26041e-17	7.72513e-16
	ENSDARG00000030832	OTOFA	Downregulated	-4.61883	1.33883e-20	5.85095e-19					Upregulated	3.75546	2.25694e-14	3.24963e-13
	merged_zebrafish.7266	merged_zebrafish.7266	Upregulated	3.01081	1.381e-20	6.02556e-19					Downregulated	-3.25516	8.63465e-24	2.57392e-22
	merged_zebrafish.5457	merged_zebrafish.5457	Downregulated	-2.40955	1.39496e-20	6.07678e-19	Downregulated	-0.702069	0.00709945	0.040846	Upregulated	1.70748	3.76291e-11	3.90913e-10
	ENSDARG00000005894	SLC7A9	Upregulated	1.96009	1.42529e-20	6.19898e-19					Downregulated	-2.05824	1.68966e-22	4.6525e-21
	ENSDARG00000102815	FZD9 (1 OF MANY)	Downregulated	-3.48147	1.42981e-20	6.20876e-19					Upregulated	3.60243	2.06425e-21	5.26591e-20
	ENSDARG00000044094	GFPT2	Downregulated	-3.86297	1.52536e-20	6.61311e-19					Upregulated	3.41018	2.13882e-16	3.6437e-15
	ENSDARG00000038075	CYC1	Upregulated	2.29853	1.75144e-20	7.58122e-19	Downregulated	-1.10183	8.06529e-06	0.000148995	Downregulated	-3.40036	6.92889e-43	7.00999e-41
	merged_zebrafish.32818	merged_zebrafish.32818	Downregulated	-2.35741	1.76425e-20	7.62459e-19					Upregulated	2.55922	2.28162e-23	6.6167e-22
	ENSDARG00000068940	ATP5IB	Upregulated	1.82119	1.81005e-20	7.81012e-19	Downregulated	-1.22755	3.27137e-10	2.05654e-08	Downregulated	-3.04874	1.9985e-54	3.98343e-52
	ENSDARG00000052462	PISD	Downregulated	-1.52791	1.81803e-20	7.83216e-19	Downregulated	-0.716321	1.51709e-05	0.000255999	Upregulated	0.811591	7.74345e-07	4.85607e-06
	ENSDARG00000071691	UQCRC2B	Upregulated	2.22177	1.82251e-20	7.8391e-19	Downregulated	-1.06737	7.74423e-06	0.00014463	Downregulated	-3.28914	6.56881e-43	6.69643e-41
	ENSDARG00000077407	SI:DKEY-184P18.2	Upregulated	3.89809	1.85908e-20	7.98379e-19					Downregulated	-3.91339	1.33393e-20	3.21261e-19
	ENSDARG00000004270	ATL3	Downregulated	-0.828607	1.91216e-20	8.19885e-19					Upregulated	0.871535	3.82538e-22	1.02996e-20
	merged_zebrafish.11397	merged_zebrafish.11397	Downregulated	-11.4782	2.00688e-20	8.59146e-19					Upregulated	11.1984	1.6235e-19	3.63472e-18
	ENSDARG00000017910	PDSS1	Upregulated	1.57255	2.09748e-20	8.96526e-19	Downregulated	-0.648461	3.27999e-05	0.00048877	Downregulated	-2.22101	1.36172e-39	1.13657e-37
	ENSDARG00000078233	CTNND1	Downregulated	-0.824513	2.22157e-20	9.48079e-19	Downregulated	-0.26063	0.0036912	0.0245434	Upregulated	0.563883	2.52776e-10	2.39496e-09
	ENSDARG00000032614	MSI2B	Upregulated	1.9189	2.25309e-20	9.60028e-19					Downregulated	-2.02449	1.74822e-22	4.80383e-21
	ENSDARG00000028306	PRPH	Upregulated	3.58951	2.2916e-20	9.74913e-19	Upregulated	4.33529	8.02426e-23	5.00753e-20
	ENSDARG00000087457	ECSCR	Downregulated	-1.39465	2.31126e-20	9.81745e-19	Downregulated	-0.542183	0.000342863	0.0035747	Upregulated	0.852468	1.50267e-08	1.16705e-07
	ENSDARG00000103892	CABZ01074203.1	Downregulated	-4.55748	2.42827e-20	1.02984e-18	Downregulated	-2.28863	8.19924e-06	0.000151082	Upregulated	2.26885	3.21507e-08	2.39737e-07
	ENSDARG00000019732	MTCH2	Upregulated	1.95635	2.85258e-20	1.20792e-18	Downregulated	-0.979209	3.40025e-06	7.06732e-05	Downregulated	-2.93556	1.27175e-43	1.38078e-41
	ENSDARG00000098761	RGS2	Downregulated	-3.01766	2.87476e-20	1.21542e-18					Upregulated	2.28145	2.11243e-12	2.53349e-11
	ENSDARG00000021984	NDUFA2	Upregulated	2.38697	2.90861e-20	1.22783e-18	Downregulated	-1.06114	2.89045e-05	0.000440471	Downregulated	-3.44811	1.3082e-40	1.15316e-38
	ENSDARG00000037363	ST5	Downregulated	-1.20107	2.95894e-20	1.24714e-18					Upregulated	1.32833	3.43744e-24	1.05046e-22
	ENSDARG00000006011	KLHL42	Downregulated	-1.56583	2.98605e-20	1.25663e-18					Upregulated	1.88409	4.10633e-27	1.53608e-25
	ENSDARG00000074575	SI:CH211-269I23.2	Downregulated	-3.60362	3.05869e-20	1.28522e-18					Upregulated	2.9168	7.49916e-14	1.03139e-12
	ENSDARG00000106192	CR848683.2	Downregulated	-6.48755	3.20848e-20	1.34472e-18					Upregulated	5.22342	5.33328e-14	7.41909e-13
	ENSDARG00000028889	NDUFB10	Upregulated	2.17605	3.21016e-20	1.34472e-18	Downregulated	-1.07239	4.64127e-06	9.30655e-05	Downregulated	-3.24845	4.26673e-43	4.43424e-41
	ENSDARG00000069113	DBN1	Downregulated	-2.14809	3.43674e-20	1.43742e-18					Upregulated	2.15319	3.49416e-20	8.2443e-19
	ENSDARG00000020596	FAM73A	Upregulated	1.11459	3.61601e-20	1.51009e-18	Downregulated	-0.656814	2.27607e-08	8.83696e-07	Downregulated	-1.7714	8.58002e-49	1.30207e-46
	merged_zebrafish.132	merged_zebrafish.132	Upregulated	4.23368	3.78993e-20	1.5803e-18					Downregulated	-3.73306	7.42983e-16	1.20928e-14
	merged_zebrafish.31688	merged_zebrafish.31688	Downregulated	-2.05955	3.81995e-20	1.59038e-18					Upregulated	2.18058	6.80395e-22	1.7975e-20
	ENSDARG00000010021	GRPEL1	Upregulated	0.946668	3.88033e-20	1.61306e-18	Downregulated	-0.469057	1.91309e-06	4.31262e-05	Downregulated	-1.41573	2.4221e-43	2.55699e-41
	ENSDARG00000076094	KLHL30	Upregulated	4.84853	3.98703e-20	1.65489e-18					Downregulated	-5.01634	2.01022e-21	5.1379e-20
	ENSDARG00000025566	SLC25A3B	Upregulated	1.7971	4.01839e-20	1.66537e-18	Downregulated	-0.846807	1.44841e-05	0.000246895	Downregulated	-2.6439	1.20774e-41	1.13984e-39
	ENSDARG00000069440	DACHD	Downregulated	-2.09086	4.11929e-20	1.7046e-18					Upregulated	1.58689	3.08524e-12	3.61578e-11
	ENSDARG00000011371	ZGC:64106	Upregulated	0.980418	4.2145e-20	1.74135e-18					Downregulated	-1.18892	8.89746e-29	3.63435e-27
	ENSDARG00000000189	SEMA6E	Downregulated	-1.35194	5.03835e-20	2.07861e-18	Downregulated	-0.552074	0.000189868	0.00217164	Upregulated	0.799869	5.73569e-08	4.14824e-07
	ENSDARG00000044142	ACSS1	Upregulated	1.89608	5.33374e-20	2.19584e-18					Downregulated	-1.62734	4.10305e-15	6.37512e-14
	ENSDARG00000052712	SUCLG1	Upregulated	1.76779	5.33862e-20	2.19584e-18	Downregulated	-1.00679	1.50583e-07	4.68406e-06	Downregulated	-2.77457	6.48261e-47	8.87918e-45
	ENSDARG00000087456	CABZ01076616.1	Upregulated	1.65678	5.3654e-20	2.20353e-18	Downregulated	-1.35426	7.58139e-15	1.31066e-12	Downregulated	-3.01104	5.78786e-63	1.59369e-60
	ENSDARG00000031782	AIM1A	Downregulated	-1.59398	5.37417e-20	2.20381e-18	Downregulated	-1.33201	2.0871e-14	3.42311e-12
	ENSDARG00000100020	PIM1	Downregulated	-1.82263	6.37284e-20	2.60942e-18					Upregulated	1.5651	4.33142e-15	6.7218e-14
	ENSDARG00000011272	UQCC2	Upregulated	1.73664	6.517e-20	2.66445e-18	Downregulated	-0.958382	1.65879e-07	5.08286e-06	Downregulated	-2.69503	5.07912e-46	6.49082e-44
	ENSDARG00000080329	AC024175.3	Upregulated	2.34886	6.91069e-20	2.82118e-18	Downregulated	-1.59238	8.94036e-11	6.48012e-09	Downregulated	-3.94124	1.75856e-53	3.26176e-51
	ENSDARG00000014587	SLC38A5B	Downregulated	-1.24731	6.92501e-20	2.8228e-18					Upregulated	1.54123	3.32492e-29	1.40738e-27
	ENSDARG00000007745	UQCRFS1	Upregulated	2.46125	7.02862e-20	2.85704e-18	Downregulated	-0.898678	0.000834623	0.00731575	Downregulated	-3.35993	1.2069e-35	7.69336e-34
	ENSDARG00000090381	CABZ01072157.1	Downregulated	-1.40091	7.02996e-20	2.85704e-18	Downregulated	-1.00758	9.20078e-11	6.65003e-09	Upregulated	0.393326	0.00847852	0.0250418
	ENSDARG00000031164	TUBA8L2	Upregulated	2.72734	7.8259e-20	3.17578e-18					Downregulated	-3.21726	5.67998e-27	2.11585e-25
	ENSDARG00000056160	HSPD1	Upregulated	1.10822	8.52136e-20	3.45286e-18	Downregulated	-0.395814	0.00098161	0.00834124	Downregulated	-1.50404	3.96926e-35	2.45974e-33
	ENSDARG00000098850	BX284638.1	Downregulated	-2.47315	8.72566e-20	3.5304e-18					Upregulated	2.01396	8.42288e-14	1.15308e-12
	ENSDARG00000008785	DLDH	Upregulated	1.89134	9.00729e-20	3.63894e-18	Downregulated	-0.940044	5.59468e-06	0.000108695	Downregulated	-2.83138	2.69295e-42	2.62504e-40
	merged_zebrafish.20052	merged_zebrafish.20052	Downregulated	-2.61014	9.05047e-20	3.65098e-18	Downregulated	-1.00959	0.000674264	0.00617014	Upregulated	1.60056	7.859e-09	6.33392e-08
	ENSDARG00000038768	MRPL12	Upregulated	1.54844	1.03375e-19	4.16402e-18	Downregulated	-0.764767	2.50671e-06	5.4307e-05	Downregulated	-2.31321	2.21903e-42	2.18701e-40
	ENSDARG00000063133	SLC4A10A	Upregulated	5.36945	1.06685e-19	4.29098e-18	Upregulated	3.7544	1.31529e-10	9.19484e-09	Downregulated	-1.61505	0.00663815	0.0202743
	ENSDARG00000005423	PGAM1A	Upregulated	1.25382	1.07163e-19	4.3039e-18	Downregulated	-1.34689	5.16707e-23	3.47726e-20	Downregulated	-2.60071	1.28863e-79	7.02408e-77
	ENSDARG00000086790	GUCY1B3	Downregulated	-2.36091	1.15421e-19	4.62192e-18	Upregulated	2.15741	1.81071e-14	3.00837e-12	Upregulated	4.51832	2.91259e-59	7.13691e-57
	ENSDARG00000035273	TMTC2B	Downregulated	-2.28932	1.15406e-19	4.62192e-18					Upregulated	1.64731	5.36245e-11	5.48337e-10
	ENSDARG00000099996	RHOT1A	Upregulated	1.48663	1.19828e-19	4.79138e-18	Downregulated	-1.02341	2.96652e-10	1.88341e-08	Downregulated	-2.51004	4.4767e-53	8.13389e-51
	ENSDARG00000060808	MECOM	Downregulated	-6.25102	1.25003e-19	4.99096e-18					Upregulated	4.53106	3.31634e-11	3.46678e-10
	ENSDARG00000058463	NDUFAB1A	Upregulated	2.14993	1.36774e-19	5.45295e-18	Downregulated	-1.22353	1.45443e-07	4.53265e-06	Downregulated	-3.37346	5.30241e-46	6.74391e-44
	ENSDARG00000022763	HPCAL1	Downregulated	-1.49567	1.406e-19	5.59732e-18	Downregulated	-0.50424	0.00278439	0.019615	Upregulated	0.991434	1.56221e-09	1.35913e-08
	ENSDARG00000093931	FAM101B	Upregulated	3.07092	1.43907e-19	5.72063e-18	Upregulated	2.27566	1.72561e-11	1.45235e-09
	ENSDARG00000106669	CABZ01068358.1	Downregulated	-2.10349	1.44523e-19	5.73676e-18	Downregulated	-0.708452	0.002445	0.0177217	Upregulated	1.39503	1.74524e-09	1.50951e-08
	ENSDARG00000007526	NDUFS2	Upregulated	1.99121	1.47386e-19	5.84188e-18	Downregulated	-1.16028	1.124e-07	3.65887e-06	Downregulated	-3.15149	1.44683e-46	1.92256e-44
	merged_zebrafish.6466	merged_zebrafish.6466	Downregulated	-1.19761	1.47684e-19	5.84521e-18	Upregulated	0.430109	0.00144824	0.0115148	Upregulated	1.62772	4.92114e-34	2.83273e-32
	ENSDARG00000058369	MEX3B	Downregulated	-2.72542	1.63745e-19	6.47151e-18					Upregulated	1.98085	3.92281e-11	4.06891e-10
	ENSDARG00000014794	UQCRC2A	Upregulated	2.13043	1.68844e-19	6.66334e-18	Downregulated	-0.8786	0.000177967	0.00205203	Downregulated	-3.00903	2.64061e-37	1.89592e-35
	ENSDARG00000013871	SLC5A1	Downregulated	-11.4173	1.70281e-19	6.71035e-18					Upregulated	11.1374	1.25725e-18	2.59103e-17
	ENSDARG00000007818	PALM1B	Upregulated	2.13706	1.88151e-19	7.40387e-18					Downregulated	-2.59279	7.03364e-28	2.7425e-26
	merged_zebrafish.19633	merged_zebrafish.19633	Downregulated	-2.7883	1.90204e-19	7.47388e-18					Upregulated	2.10993	6.40822e-12	7.25077e-11
	merged_zebrafish.22792	merged_zebrafish.22792	Upregulated	4.89464	1.9967e-19	7.83455e-18	Upregulated	3.68141	1.12414e-11	9.68426e-10
	ENSDARG00000079317	DLC1	Downregulated	-1.64654	2.01721e-19	7.90364e-18	Downregulated	-1.09211	2.29315e-09	1.13049e-07	Upregulated	0.554424	0.00239231	0.00822557
	ENSDARG00000063912	MT-CO3	Upregulated	1.94637	2.09848e-19	8.21028e-18	Downregulated	-0.916076	2.23483e-05	0.000355821	Downregulated	-2.86245	4.6463e-40	3.99029e-38
	ENSDARG00000040309	PXDC1B	Downregulated	-1.24189	2.59227e-19	1.01277e-17					Upregulated	1.08379	5.25133e-15	8.08402e-14
	merged_zebrafish.27736	merged_zebrafish.27736	Upregulated	4.26798	2.73841e-19	1.06833e-17	Upregulated	1.60562	0.000640529	0.00591645	Downregulated	-2.66236	2.25057e-08	1.70477e-07
	ENSDARG00000099124	F3A	Downregulated	-4.43481	2.78095e-19	1.08338e-17					Upregulated	4.73534	1.20006e-21	3.11491e-20
	ENSDARG00000089701	TRABD2A	Downregulated	-4.26503	2.81568e-19	1.09534e-17					Upregulated	4.42541	3.90879e-18	7.73333e-17
	ENSDARG00000041982	ADAMTS6	Upregulated	3.32397	3.05506e-19	1.18677e-17	Upregulated	3.3358	2.67257e-19	1.0056e-16
	ENSDARG00000015053	GRIP1	Upregulated	3.89458	3.08863e-19	1.19811e-17	Upregulated	2.20608	2.9755e-07	8.49444e-06	Downregulated	-1.68851	0.000108177	0.00048872
	ENSDARG00000070083	ATP5B	Upregulated	2.40311	3.52449e-19	1.36524e-17	Downregulated	-0.941226	0.000452459	0.00446928	Downregulated	-3.34433	1.27858e-35	8.11157e-34
	ENSDARG00000101215	SGIP1B	Downregulated	-2.49048	3.65656e-19	1.41439e-17					Upregulated	3.25943	4.06432e-28	1.61299e-26
	merged_zebrafish.6469	merged_zebrafish.6469	Downregulated	-1.39459	3.79887e-19	1.46735e-17					Upregulated	1.52679	6.35737e-22	1.68619e-20
	ENSDARG00000012987	GPIA	Upregulated	1.54183	3.89326e-19	1.50169e-17	Downregulated	-0.826009	1.52872e-06	3.57205e-05	Downregulated	-2.36784	6.1967e-43	6.34129e-41
	merged_zebrafish.1595	merged_zebrafish.1595	Downregulated	-3.2247	3.91094e-19	1.50638e-17					Upregulated	3.2581	2.12735e-18	4.27535e-17
	ENSDARG00000042214	TMEM243A	Upregulated	3.21951	3.96118e-19	1.52357e-17					Downregulated	-3.76786	1.25642e-25	4.3078e-24
	ENSDARG00000041400	NDUFA3	Upregulated	2.21618	4.17973e-19	1.60537e-17	Downregulated	-1.13924	3.30886e-06	6.91671e-05	Downregulated	-3.35542	9.06511e-42	8.58582e-40
	merged_zebrafish.7213	merged_zebrafish.7213	Downregulated	-3.57047	4.25963e-19	1.63376e-17					Upregulated	3.51128	5.78016e-18	1.12935e-16
	ENSDARG00000027529	HMOX1A	Upregulated	1.95063	4.26848e-19	1.63485e-17	Upregulated	0.669392	0.00201285	0.0151251	Downregulated	-1.28124	5.01076e-09	4.12681e-08
	merged_zebrafish.27454	merged_zebrafish.27454	Downregulated	-2.467	4.31956e-19	1.6521e-17					Upregulated	2.98368	1.67403e-25	5.69575e-24
	ENSDARG00000042518	HIPK2	Upregulated	1.07031	4.37147e-19	1.66961e-17					Downregulated	-1.29069	5.10194e-27	1.90584e-25
	ENSDARG00000032970	COX4I1	Upregulated	1.87462	4.39491e-19	1.67621e-17	Downregulated	-0.943502	6.72917e-06	0.000127724	Downregulated	-2.81812	4.48176e-41	4.08544e-39
	ENSDARG00000021113	PTMAA	Downregulated	-1.49122	4.47296e-19	1.7036e-17					Upregulated	1.51033	1.67401e-19	3.73215e-18
	merged_zebrafish.11872	merged_zebrafish.11872	Upregulated	1.16973	4.53511e-19	1.72486e-17	Downregulated	-0.720228	7.69779e-09	3.33823e-07	Downregulated	-1.88996	1.04629e-47	1.47858e-45
	ENSDARG00000004843	FOXP1A	Downregulated	-1.64881	4.58681e-19	1.74209e-17	Upregulated	0.600274	0.00132318	0.0106899	Upregulated	2.24908	1.16641e-33	6.60034e-32
	ENSDARG00000014646	AOC2	Upregulated	2.68088	4.60596e-19	1.74693e-17	Upregulated	0.948864	0.00155299	0.0122073	Downregulated	-1.73202	8.4121e-09	6.74104e-08
	ENSDARG00000056479	RAB1BB	Upregulated	1.68351	4.63478e-19	1.75542e-17	Downregulated	-0.671889	8.86466e-05	0.00113747	Downregulated	-2.3554	2.85164e-36	1.91368e-34
	ENSDARG00000100664	WDR1	Downregulated	-1.06218	4.81719e-19	1.82198e-17	Downregulated	-0.437707	0.000281593	0.00305031	Upregulated	0.624476	1.4522e-07	9.9992e-07
	ENSDARG00000028546	NDUFS1	Upregulated	2.0398	5.84909e-19	2.2092e-17	Downregulated	-1.02327	7.70398e-06	0.000143984	Downregulated	-3.06308	1.03175e-40	9.15513e-39
	ENSDARG00000035859	ANGPTL4	Downregulated	-2.35716	5.95592e-19	2.24644e-17					Upregulated	2.07683	4.79874e-15	7.42581e-14
	ENSDARG00000058820	BIN1B	Downregulated	-2.25691	5.98723e-19	2.25514e-17	Upregulated	0.780112	0.00385553	0.0253919	Upregulated	3.03702	9.31193e-31	4.32543e-29
	ENSDARG00000062801	ERFL3	Downregulated	-0.855334	6.10848e-19	2.29763e-17					Upregulated	0.812482	3.94785e-17	7.17788e-16
	merged_zebrafish.15343	merged_zebrafish.15343	Downregulated	-1.93344	6.25343e-19	2.34891e-17					Upregulated	1.82079	8.38469e-17	1.47236e-15
	ENSDARG00000062916	MRPL37	Upregulated	1.44319	6.55069e-19	2.45718e-17	Downregulated	-0.855749	5.37341e-08	1.88852e-06	Downregulated	-2.29894	7.80129e-46	9.69138e-44
	ENSDARG00000091790	SI:CH211-203B20.4	Downregulated	-6.33066	7.49136e-19	2.80617e-17					Upregulated	5.9795	5.31717e-17	9.55052e-16
	ENSDARG00000086996	SI:CH73-234B20.5	Downregulated	-1.28447	7.70907e-19	2.88376e-17					Upregulated	1.47599	2.30337e-23	6.67251e-22
	merged_zebrafish.5458	merged_zebrafish.5458	Downregulated	-2.10965	8.26305e-19	3.08676e-17					Upregulated	1.70883	5.46e-13	6.94103e-12
	ENSDARG00000036456	ANXA4	Downregulated	-1.24231	9.23464e-19	3.44499e-17					Upregulated	0.979109	3.1631e-12	3.69729e-11
	ENSDARG00000075110	DAB2IPB	Downregulated	-1.37108	9.69086e-19	3.61024e-17	Downregulated	-1.15183	1.17792e-13	1.60309e-11
	ENSDARG00000039863	LIFRB	Downregulated	-1.91818	1.00347e-18	3.73324e-17					Upregulated	1.98885	1.12153e-19	2.54504e-18
	ENSDARG00000102362	SLC25A12	Upregulated	2.18184	1.01884e-18	3.78525e-17	Downregulated	-0.97117	7.58807e-05	0.000996737	Downregulated	-3.15301	2.36372e-37	1.71556e-35
	ENSDARG00000089878	NEDD9	Downregulated	-1.53028	1.06852e-18	3.96443e-17	Downregulated	-0.764757	1.0672e-05	0.000191349	Upregulated	0.76552	9.71428e-06	5.21211e-05
	ENSDARG00000052304	UQCRC1	Upregulated	2.33324	1.08037e-18	4.00296e-17	Downregulated	-0.858348	0.00113235	0.00940357	Downregulated	-3.19159	1.42304e-33	7.95147e-32
	ENSDARG00000078578	FAM222BB	Upregulated	1.54396	1.17531e-18	4.3488e-17	Downregulated	-0.495831	0.00404151	0.0262704	Downregulated	-2.03979	2.0843e-31	1.00851e-29
	ENSDARG00000101281	CORIN	Upregulated	3.61427	1.21172e-18	4.47747e-17					Downregulated	-3.57158	3.0679e-18	6.1013e-17
	merged_zebrafish.31057	merged_zebrafish.31057	Downregulated	-3.10487	1.29885e-18	4.77999e-17					Upregulated	2.66155	2.97661e-14	4.256e-13
	ENSDARG00000060766	PXNB	Downregulated	-1.4485	1.29875e-18	4.77999e-17	Downregulated	-1.08834	3.79516e-11	2.98779e-09
	merged_zebrafish.1418	merged_zebrafish.1418	Downregulated	-1.17401	1.29674e-18	4.77999e-17					Upregulated	1.17224	2.5079e-18	5.02503e-17
	ENSDARG00000069301	TMEM177	Upregulated	1.27437	1.31648e-18	4.83832e-17	Downregulated	-0.427441	0.0020526	0.0153695	Downregulated	-1.70181	4.51106e-32	2.30374e-30
	ENSDARG00000003035	HSPA9	Upregulated	1.31681	1.32506e-18	4.85675e-17	Downregulated	-0.692074	3.41894e-06	7.1004e-05	Downregulated	-2.00888	3.70254e-41	3.42184e-39
	ENSDARG00000093093	ADAM17B	Downregulated	-0.996903	1.32502e-18	4.85675e-17					Upregulated	0.801427	1.51667e-12	1.84215e-11
	ENSDARG00000091342	ADCY5	Downregulated	-1.94433	1.35092e-18	4.94492e-17					Upregulated	1.72943	4.991e-15	7.71439e-14
	ENSDARG00000062109	SHDB	Downregulated	-2.19081	1.39744e-18	5.10833e-17	Upregulated	0.869928	0.00248909	0.0179903	Upregulated	3.06074	4.04739e-29	1.68383e-27
	ENSDARG00000063895	MT-ND1	Upregulated	2.13029	1.41548e-18	5.16735e-17	Downregulated	-1.43214	3.31284e-09	1.57844e-07	Downregulated	-3.56243	5.54478e-49	8.56044e-47
	merged_zebrafish.9994	merged_zebrafish.9994	Upregulated	3.68753	1.45508e-18	5.30482e-17					Downregulated	-3.46727	1.62737e-16	2.79521e-15
	ENSDARG00000069763	ETV5A	Upregulated	3.07283	1.54665e-18	5.63114e-17	Upregulated	1.58155	5.43653e-06	0.000106034	Downregulated	-1.49128	2.1132e-05	0.000107672
	ENSDARG00000062173	CAMSAP2A	Downregulated	-1.54527	1.56951e-18	5.70675e-17					Upregulated	1.90977	3.40324e-26	1.20713e-24
	ENSDARG00000075271	RAPGEF5A	Downregulated	-1.17942	1.63471e-18	5.93589e-17	Downregulated	-0.718004	1.00221e-07	3.32587e-06	Upregulated	0.461419	0.000567512	0.00224027
	ENSDARG00000008413	ATP11A	Upregulated	2.16451	1.78374e-18	6.46842e-17					Downregulated	-1.94092	3.74294e-15	5.84963e-14
	ENSDARG00000014676	BCKDHB	Upregulated	1.96086	1.80625e-18	6.54135e-17	Downregulated	-0.643224	0.00329969	0.0224716	Downregulated	-2.60409	2.04504e-31	9.91307e-30
	ENSDARG00000089564	MDFI	Downregulated	-2.68485	1.87589e-18	6.78455e-17					Upregulated	2.10763	5.05413e-12	5.79609e-11
	ENSDARG00000100991	CHRNA3	Upregulated	11.1364	1.90514e-18	6.88122e-17	Upregulated	7.2488	3.68847e-24	3.62974e-21	Downregulated	-3.88763	0.00476569	0.0151658
	ENSDARG00000076060	DIAPH2	Downregulated	-1.25474	2.06078e-18	7.43351e-17					Upregulated	1.48696	3.79052e-25	1.24375e-23
	ENSDARG00000026726	ANXA1A	Downregulated	-2.86367	2.12197e-18	7.64413e-17					Upregulated	3.58558	7.06295e-28	2.74591e-26
	ENSDARG00000038235	PKDCCB	Downregulated	-2.412	2.15837e-18	7.76501e-17					Upregulated	2.22759	9.66035e-16	1.56185e-14
	ENSDARG00000096792	BX004999.1	Upregulated	5.18204	2.29741e-18	8.25433e-17	Upregulated	2.13547	1.49448e-05	0.000253231	Downregulated	-3.04658	4.63032e-07	2.99519e-06
	ENSDARG00000017781	HSD17B10	Upregulated	2.60871	2.314e-18	8.30301e-17	Downregulated	-0.963845	0.00104203	0.00877598	Downregulated	-3.57255	4.48705e-33	2.44083e-31
	ENSDARG00000026499	PPM1E	Upregulated	2.08799	2.35142e-18	8.42618e-17					Downregulated	-2.63786	2.16926e-28	8.69953e-27
	merged_zebrafish.1548	merged_zebrafish.1548	Downregulated	-2.88608	2.58123e-18	9.23757e-17					Upregulated	2.68288	5.31592e-16	8.75357e-15
	ENSDARG00000044809	FPGS	Downregulated	-2.07453	2.66249e-18	9.51586e-17					Upregulated	2.20601	4.26727e-20	9.98024e-19
	ENSDARG00000052842	PPIFB	Upregulated	2.42406	2.6692e-18	9.52738e-17					Downregulated	-2.81055	4.53957e-24	1.37781e-22
	ENSDARG00000058032	SI:DKEY-6N6.2	Upregulated	1.8249	2.73301e-18	9.74238e-17	Downregulated	-0.946061	2.00422e-06	4.4825e-05	Downregulated	-2.77096	1.93837e-40	1.69744e-38
	ENSDARG00000028982	PCCA	Upregulated	2.17503	2.76406e-18	9.84021e-17	Downregulated	-0.708061	0.00425867	0.0273843	Downregulated	-2.88309	6.26567e-31	2.94112e-29
	ENSDARG00000060395	SI:DKEY-57K2.7	Downregulated	-2.89427	2.7745e-18	9.8645e-17					Upregulated	3.11083	7.77738e-21	1.90225e-19
	ENSDARG00000074552	NDUFS7	Upregulated	1.95893	2.88652e-18	1.02494e-16	Downregulated	-1.12306	4.66383e-07	1.27624e-05	Downregulated	-3.082	7.08901e-43	7.14492e-41
	ENSDARG00000056530	CPAMD8	Downregulated	-3.56342	2.92163e-18	1.03606e-16	Upregulated	1.59602	0.000103333	0.00128906	Upregulated	5.15944	3.16385e-36	2.09686e-34
	ENSDARG00000014588	ADCY2B	Downregulated	-2.54398	2.96317e-18	1.04942e-16					Upregulated	3.03544	3.10084e-25	1.02755e-23
	ENSDARG00000098153	LHFPL2B	Downregulated	-2.99735	2.99266e-18	1.05849e-16					Upregulated	3.10404	3.55439e-19	7.73709e-18
	ENSDARG00000063908	MT-CO2	Upregulated	2.22144	3.06249e-18	1.08179e-16	Downregulated	-1.10098	1.58317e-05	0.000264406	Downregulated	-3.32242	8.74869e-39	6.95443e-37
	ENSDARG00000013050	ABCC12	Downregulated	-2.37679	3.11851e-18	1.10015e-16					Upregulated	2.70873	1.36981e-21	3.53831e-20
	ENSDARG00000082084	AC024175.14	Upregulated	2.3698	3.1482e-18	1.10919e-16	Downregulated	-1.14245	9.30553e-06	0.000169944	Downregulated	-3.51225	2.07025e-38	1.5935e-36
	ENSDARG00000003705	PRNPRS3	Upregulated	1.91784	3.20822e-18	1.12888e-16					Downregulated	-1.95454	7.35265e-19	1.54998e-17
	ENSDARG00000030967	SI:CH211-51A6.2	Downregulated	-6.19744	3.21399e-18	1.12945e-16	Downregulated	-3.24021	6.02397e-06	0.000116236	Upregulated	2.95723	1.45576e-05	7.60451e-05
	ENSDARG00000018397	HPCA	Downregulated	-3.23874	3.26141e-18	1.14464e-16					Upregulated	3.19057	1.10988e-17	2.11591e-16
	ENSDARG00000097256	SI:CH211-270G19.5	Upregulated	1.88916	3.28275e-18	1.15065e-16	Upregulated	2.70711	1.34298e-35	4.90877e-32	Upregulated	0.817955	0.000170413	0.000744815
	ENSDARG00000104028	SI:DKEY-74K8.3	Upregulated	2.44575	3.41804e-18	1.19653e-16					Downregulated	-2.82965	7.92631e-24	2.37869e-22
	ENSDARG00000010250	NQO1	Upregulated	2.40491	3.42913e-18	1.19888e-16	Downregulated	-1.07775	1.94707e-06	4.37381e-05	Downregulated	-3.48266	2.48017e-37	1.7952e-35
	ENSDARG00000025350	PRDX2	Upregulated	1.30273	3.43553e-18	1.19957e-16					Downregulated	-1.33742	4.54459e-19	9.74951e-18
	ENSDARG00000109022	CABZ01066326.1	Upregulated	1.40402	3.66881e-18	1.27939e-16	Upregulated	1.08073	1.48236e-11	1.25588e-09
	ENSDARG00000045141	AQP8A.1	Upregulated	2.23113	3.71559e-18	1.29405e-16	Downregulated	-0.941257	0.000240012	0.00266188	Downregulated	-3.17239	4.60533e-35	2.83419e-33
	ENSDARG00000014098	PKD2	Downregulated	-1.63934	3.83631e-18	1.33439e-16					Upregulated	1.64857	2.66253e-18	5.31095e-17
	ENSDARG00000077882	WISP2	Downregulated	-2.91282	3.89115e-18	1.35174e-16					Upregulated	2.85357	3.00289e-17	5.50475e-16
	ENSDARG00000100718	ME2	Upregulated	0.881482	4.00053e-18	1.38797e-16	Downregulated	-0.497056	7.07887e-07	1.83506e-05	Downregulated	-1.37854	4.35211e-42	4.18132e-40
	ENSDARG00000052494	PCDH18B	Downregulated	-5.97402	4.00671e-18	1.38835e-16					Upregulated	7.1074	1.16639e-23	3.44995e-22
	ENSDARG00000041257	SMTNL1	Upregulated	8.42713	4.08933e-18	1.41447e-16	Upregulated	2.97423	0.0015695	0.0123144	Downregulated	-5.4529	2.02365e-08	1.54251e-07
	merged_zebrafish.5257	merged_zebrafish.5257	Downregulated	-2.59745	4.09246e-18	1.41447e-16	Upregulated	0.989046	0.00232674	0.0169994	Upregulated	3.5865	6.5657e-30	2.90818e-28
	ENSDARG00000042777	NDUFA11	Upregulated	2.53133	4.21177e-18	1.45386e-16	Downregulated	-1.1324	8.06516e-05	0.00104855	Downregulated	-3.66373	3.18774e-36	2.10746e-34
	ENSDARG00000005541	WIF1	Downregulated	-4.42252	4.51873e-18	1.55785e-16					Upregulated	3.354	2.45609e-11	2.61249e-10
	ENSDARG00000107130	CABZ01112891.1	Upregulated	2.53264	4.69261e-18	1.61575e-16					Downregulated	-3.02218	4.81634e-25	1.56877e-23
	ENSDARG00000093303	IFITM1	Downregulated	-3.16588	4.70277e-18	1.61721e-16	Downregulated	-2.14412	4.79923e-09	2.20059e-07	Upregulated	1.02176	0.00477806	0.0152006
	ENSDARG00000039987	HIVEP2A	Downregulated	-1.22817	5.16701e-18	1.77462e-16					Upregulated	1.29222	1.00109e-19	2.28159e-18
	ENSDARG00000032575	YWHAZ	Downregulated	-1.18643	5.50212e-18	1.88733e-16					Upregulated	1.41105	1.2402e-24	3.9434e-23
	ENSDARG00000008192	PANK1A	Upregulated	4.38497	5.5455e-18	1.89982e-16					Downregulated	-4.91855	3.2156e-22	8.70168e-21
	merged_zebrafish.20192	merged_zebrafish.20192	Downregulated	-1.17907	5.75567e-18	1.96935e-16	Upregulated	0.503786	0.000878229	0.00762482	Upregulated	1.68286	4.80563e-31	2.26373e-29
	ENSDARG00000063264	PCDH9	Downregulated	-2.83921	5.76918e-18	1.9715e-16					Upregulated	3.53484	2.91395e-26	1.03633e-24
	merged_zebrafish.21984	merged_zebrafish.21984	Downregulated	-2.19928	6.15834e-18	2.10185e-16	Upregulated	0.918832	0.000347677	0.00360879	Upregulated	3.11811	4.26656e-34	2.46657e-32
	ENSDARG00000039374	APOOL	Upregulated	1.33441	6.23521e-18	2.12543e-16	Downregulated	-0.640637	1.75871e-05	0.000288266	Downregulated	-1.97505	1.28235e-37	9.40939e-36
	ENSDARG00000029064	UQCRQ	Upregulated	2.40079	6.29823e-18	2.14423e-16	Downregulated	-1.14447	3.37736e-05	0.000499498	Downregulated	-3.54526	3.18964e-37	2.28397e-35
	ENSDARG00000069450	GJA5B	Upregulated	2.71642	6.93784e-18	2.35904e-16					Downregulated	-2.82284	3.46686e-19	7.55889e-18
	merged_zebrafish.32866	merged_zebrafish.32866	Downregulated	-3.5691	7.01262e-18	2.3815e-16	Downregulated	-1.58888	0.000332264	0.00348591	Upregulated	1.98023	2.3148e-08	1.75045e-07
	ENSDARG00000007788	ATP2B1B	Downregulated	-3.68656	7.09555e-18	2.40488e-16					Upregulated	4.17928	2.94842e-22	7.99486e-21
	ENSDARG00000051986	NDUFS8A	Upregulated	2.17815	7.09913e-18	2.40488e-16	Downregulated	-1.04927	3.1183e-05	0.000467842	Downregulated	-3.22743	2.51089e-37	1.81253e-35
	ENSDARG00000011824	PBXIP1B	Downregulated	-1.13929	7.71292e-18	2.60957e-16					Upregulated	1.07012	6.70202e-16	1.09483e-14
	ENSDARG00000003380	PAOX	Upregulated	1.88343	8.11208e-18	2.74122e-16					Downregulated	-1.38494	2.8271e-10	2.66911e-09
	ENSDARG00000095897	ATP5E	Upregulated	2.23091	8.24129e-18	2.78143e-16	Downregulated	-0.841448	0.00110643	0.0092272	Downregulated	-3.07236	2.32865e-32	1.20535e-30
	ENSDARG00000016513	SETD3	Upregulated	1.05537	8.29407e-18	2.79579e-16					Downregulated	-1.32958	2.54042e-27	9.6244e-26
	ENSDARG00000077938	CD248B	Downregulated	-4.77296	9.03717e-18	3.04251e-16					Upregulated	3.30765	2.64344e-11	2.80062e-10
	ENSDARG00000095921	CABZ01061884.1	Upregulated	2.08204	9.36721e-18	3.14974e-16	Downregulated	-1.13368	2.30434e-06	5.0525e-05	Downregulated	-3.21572	3.47566e-40	2.99457e-38
	ENSDARG00000104517	UQCR10	Upregulated	2.51165	9.4026e-18	3.15774e-16	Downregulated	-1.30456	6.60168e-06	0.000125491	Downregulated	-3.81621	6.34639e-39	5.09026e-37
	ENSDARG00000010113	NDUFB8	Upregulated	2.1412	1.00187e-17	3.36052e-16	Downregulated	-1.3415	6.01913e-08	2.09531e-06	Downregulated	-3.48269	2.76194e-44	3.1525e-42
	ENSDARG00000045814	SAMM50	Upregulated	1.8529	1.12254e-17	3.76064e-16	Downregulated	-1.13021	9.29652e-08	3.11744e-06	Downregulated	-2.98311	1.87578e-43	1.99603e-41
	ENSDARG00000042213	SI:CH211-233H19.2	Upregulated	3.1058	1.16746e-17	3.90632e-16					Downregulated	-3.14904	4.13806e-18	8.16274e-17
	ENSDARG00000103364	CS	Upregulated	2.24926	1.17957e-17	3.94201e-16	Downregulated	-1.05715	5.73499e-05	0.0007889	Downregulated	-3.30641	2.84644e-36	1.91368e-34
	ENSDARG00000062790	CU639469.1	Upregulated	1.31198	1.22723e-17	4.09627e-16					Downregulated	-1.49408	2.17152e-22	5.92432e-21
	ENSDARG00000077580	TSPEARA	Downregulated	-3.70804	1.24187e-17	4.14006e-16	Downregulated	-2.78608	1.84957e-10	1.23237e-08
	ENSDARG00000068231	CRACR2A (1 OF MANY)	Upregulated	3.26557	1.24671e-17	4.15114e-16					Downregulated	-3.91757	1.10824e-24	3.53221e-23
	ENSDARG00000042799	ATPAF1	Upregulated	1.39898	1.25348e-17	4.16857e-16	Downregulated	-1.0944	4.46493e-12	4.19999e-10	Downregulated	-2.49338	4.81214e-53	8.6843e-51
	ENSDARG00000106938	CABZ01092746.1	Downregulated	-3.04777	1.2675e-17	4.21007e-16					Upregulated	2.56346	6.26263e-13	7.90868e-12
	ENSDARG00000032072	CDK16	Upregulated	1.05661	1.38651e-17	4.59978e-16	Downregulated	-0.347684	0.00431783	0.0276952	Downregulated	-1.40429	7.42456e-30	3.27232e-28
	ENSDARG00000057805	MRPL28	Upregulated	1.55053	1.40305e-17	4.64899e-16	Downregulated	-1.0239	6.76927e-09	2.99134e-07	Downregulated	-2.57443	5.93505e-46	7.44222e-44
	ENSDARG00000075709	NDUFB3	Upregulated	1.84416	1.47586e-17	4.88431e-16	Downregulated	-0.972154	5.23033e-06	0.000102862	Downregulated	-2.81631	6.87265e-39	5.49585e-37
	merged_zebrafish.5461	merged_zebrafish.5461	Downregulated	-2.51548	1.58583e-17	5.2419e-16	Downregulated	-0.778836	0.00882247	0.0483366	Upregulated	1.73665	3.44086e-09	2.88818e-08
	ENSDARG00000013561	PGM1	Upregulated	1.11481	1.67316e-17	5.52385e-16	Downregulated	-1.14679	8.15889e-19	2.78338e-16	Downregulated	-2.2616	3.2636e-67	1.16223e-64
	merged_zebrafish.11850	merged_zebrafish.11850	Downregulated	-3.06425	1.80615e-17	5.95571e-16					Upregulated	3.49252	1.12215e-21	2.91835e-20
	merged_zebrafish.1724	merged_zebrafish.1724	Downregulated	-1.50007	1.837e-17	6.0501e-16	Upregulated	0.495069	0.00616362	0.0365645	Upregulated	1.99514	5.62768e-29	2.32619e-27
	ENSDARG00000008363	MCL1B	Downregulated	-1.42595	1.93401e-17	6.36193e-16	Downregulated	-0.987662	4.07776e-09	1.90738e-07	Upregulated	0.438288	0.00891437	0.026167
	merged_zebrafish.29341	merged_zebrafish.29341	Downregulated	-5.92104	1.96967e-17	6.47143e-16					Upregulated	4.60363	2.63834e-13	3.46959e-12
	ENSDARG00000075768	SDHB	Upregulated	1.41523	2.12862e-17	6.98526e-16	Downregulated	-1.18451	7.73463e-13	8.87436e-11	Downregulated	-2.59974	5.67522e-55	1.1571e-52
	ENSDARG00000040278	KLHL38B	Upregulated	3.24619	2.17653e-17	7.1339e-16					Downregulated	-3.49403	6.85004e-20	1.58268e-18
	ENSDARG00000015050	CALM3A	Upregulated	1.88193	2.21079e-17	7.23748e-16	Downregulated	-0.590588	0.00766652	0.0433589	Downregulated	-2.47251	7.5667e-29	3.10921e-27
	ENSDARG00000068572	SLC16A1B	Upregulated	2.12861	2.21472e-17	7.24166e-16	Downregulated	-1.07966	1.49553e-05	0.000253241	Downregulated	-3.20827	1.81954e-37	1.3242e-35
	merged_zebrafish.6230	merged_zebrafish.6230	Downregulated	-1.84804	2.25367e-17	7.36018e-16	Downregulated	-0.668026	0.00233669	0.0170624	Upregulated	1.18002	5.50517e-08	3.99125e-07
	merged_zebrafish.20180	merged_zebrafish.20180	Downregulated	-0.972377	2.28519e-17	7.45419e-16	Upregulated	0.355547	0.00218363	0.0161522	Upregulated	1.32792	1.25259e-30	5.77813e-29
	ENSDARG00000009978	ICN	Downregulated	-2.11555	2.34053e-17	7.62561e-16					Upregulated	2.54998	1.88153e-24	5.87763e-23
	ENSDARG00000021184	RBFOX1L	Upregulated	3.30425	2.36249e-17	7.68794e-16					Downregulated	-2.76556	1.3208e-12	1.61674e-11
	ENSDARG00000105287	MPP1	Upregulated	1.51005	2.38629e-17	7.75617e-16	Upregulated	0.464327	0.00908399	0.0494762	Downregulated	-1.04572	4.51683e-09	3.73498e-08
	ENSDARG00000007219	ACTN1	Downregulated	-1.24234	2.44381e-17	7.93364e-16	Upregulated	0.612477	3.52908e-05	0.000519235	Upregulated	1.85482	2.98921e-36	1.99099e-34
	ENSDARG00000058041	NDUFA8	Upregulated	2.28002	2.50021e-17	8.10712e-16	Downregulated	-0.983032	0.000234647	0.00260803	Downregulated	-3.26305	7.70389e-34	4.40606e-32
	ENSDARG00000018426	ALDH7A1	Upregulated	1.44844	2.55894e-17	8.28768e-16					Downregulated	-1.85294	2.40284e-27	9.14207e-26
	ENSDARG00000075017	MYZAP	Upregulated	2.67401	2.56403e-17	8.29431e-16					Downregulated	-3.12458	4.52368e-23	1.28947e-21
	ENSDARG00000058597	NT5C3A	Upregulated	1.35553	2.63688e-17	8.51986e-16	Downregulated	-1.1278	1.22685e-12	1.33009e-10	Downregulated	-2.48333	2.24932e-54	4.45016e-52
	ENSDARG00000083480	AC024175.23	Upregulated	1.72107	2.72885e-17	8.8066e-16	Downregulated	-1.3963	1.81393e-13	2.38006e-11	Downregulated	-3.11737	4.09638e-54	7.87123e-52
	ENSDARG00000101522	CABZ01069081.1	Upregulated	3.97211	2.82474e-17	9.10527e-16	Upregulated	2.45372	2.64503e-08	1.00858e-06	Downregulated	-1.51839	0.00174194	0.00618606
	ENSDARG00000074639	CABZ01090749.1	Downregulated	-2.95001	2.8694e-17	9.23748e-16					Upregulated	2.58631	1.21558e-13	1.6414e-12
	merged_zebrafish.20127	merged_zebrafish.20127	Downregulated	-1.91679	2.87253e-17	9.23748e-16	Downregulated	-0.919604	6.43582e-05	0.000867581	Upregulated	0.99719	7.92108e-06	4.30709e-05
	ENSDARG00000054907	COX7A3	Upregulated	2.26526	2.93419e-17	9.42467e-16	Downregulated	-1.14337	1.59542e-05	0.000266104	Downregulated	-3.40863	4.15741e-37	2.92982e-35
	ENSDARG00000043371	MDH2	Upregulated	2.62223	3.19358e-17	1.02458e-15	Downregulated	-1.15944	0.000189016	0.00216532	Downregulated	-3.78167	4.42842e-34	2.55462e-32
	ENSDARG00000019644	LDHBA	Upregulated	2.74013	3.36013e-17	1.07674e-15	Downregulated	-0.974667	0.00268936	0.0190941	Downregulated	-3.7148	2.84928e-30	1.2855e-28
	ENSDARG00000013763	RRBP1A	Downregulated	-1.1637	3.37538e-17	1.08036e-15					Upregulated	1.34272	3.65028e-22	9.848e-21
	ENSDARG00000024877	PTGR1	Upregulated	1.35218	3.40768e-17	1.08942e-15	Downregulated	-0.705002	7.84838e-06	0.000145937	Downregulated	-2.05718	8.22131e-38	6.1336e-36
	ENSDARG00000062359	SCN3B	Upregulated	4.10245	3.76099e-17	1.20096e-15					Downregulated	-4.75793	1.57796e-22	4.36291e-21
	ENSDARG00000099203	ATP1B2A	Upregulated	2.53927	3.78045e-17	1.20448e-15					Downregulated	-3.02624	1.04652e-23	3.10228e-22
	ENSDARG00000098355	ATP5H	Upregulated	2.42621	3.78083e-17	1.20448e-15	Downregulated	-1.27953	8.52723e-06	0.000156512	Downregulated	-3.70573	7.30039e-38	5.47714e-36
	ENSDARG00000005359	SUCLA2	Upregulated	1.97536	4.14737e-17	1.3197e-15	Downregulated	-1.05935	5.81776e-06	0.000112768	Downregulated	-3.03471	3.24037e-38	2.47986e-36
	ENSDARG00000014969	ANKHB	Downregulated	-2.51025	4.37419e-17	1.39026e-15	Upregulated	0.920822	0.00357763	0.0240066	Upregulated	3.43107	1.5327e-28	6.1838e-27
	ENSDARG00000103908	CABZ01084963.1	Upregulated	2.43007	4.46208e-17	1.41654e-15	Downregulated	-1.11472	9.995e-05	0.00125727	Downregulated	-3.54479	1.43726e-34	8.64587e-33
	ENSDARG00000036428	EMP3 (1 OF MANY)	Downregulated	-2.12537	4.60245e-17	1.45763e-15					Upregulated	1.55377	6.9487e-10	6.28702e-09
	ENSDARG00000071353	SI:CH211-235E9.8	Upregulated	2.06131	4.60754e-17	1.45763e-15					Downregulated	-2.48605	4.14005e-24	1.25941e-22
	ENSDARG00000012387	PDHA1A	Upregulated	1.93999	4.59732e-17	1.45763e-15	Downregulated	-1.26527	4.02003e-08	1.46103e-06	Downregulated	-3.20525	8.69264e-44	9.55439e-42
	ENSDARG00000079881	TCAIM	Upregulated	1.57655	4.64956e-17	1.46922e-15	Downregulated	-0.62504	0.000734562	0.00662011	Downregulated	-2.20159	8.27095e-32	4.16024e-30
	ENSDARG00000062971	SDHAF2	Upregulated	0.994822	4.71479e-17	1.48811e-15	Downregulated	-1.02721	6.92313e-19	2.42651e-16	Downregulated	-2.02203	5.10977e-66	1.66435e-63
	ENSDARG00000078261	NPHP3	Downregulated	-1.03059	4.8632e-17	1.53317e-15					Upregulated	1.27264	1.62591e-24	5.103e-23
	ENSDARG00000075132	FH	Upregulated	2.49934	4.89602e-17	1.54174e-15	Downregulated	-1.12174	0.000156631	0.00184086	Downregulated	-3.62107	5.20162e-34	2.98774e-32
	ENSDARG00000044415	TLR5A	Downregulated	-1.33268	5.0056e-17	1.57443e-15	Upregulated	0.67468	7.58569e-05	0.000996737	Upregulated	2.00736	1.27664e-33	7.19256e-32
	ENSDARG00000076050	TMEM255B	Downregulated	-4.38432	5.02745e-17	1.57948e-15					Upregulated	4.49064	1.21113e-17	2.29582e-16
	ENSDARG00000055416	SERPINB1	Downregulated	-2.61776	5.07491e-17	1.59255e-15					Upregulated	3.3052	1.22108e-25	4.19736e-24
	ENSDARG00000053106	CEP44	Downregulated	-1.48042	5.21182e-17	1.63364e-15	Downregulated	-0.662579	0.000219847	0.00246819	Upregulated	0.817846	3.00112e-06	1.7335e-05
	ENSDARG00000078311	DCAF6	Upregulated	2.07513	6.00477e-17	1.88002e-15	Downregulated	-0.808116	0.00106816	0.00896945	Downregulated	-2.88324	3.02339e-31	1.44716e-29
	ENSDARG00000077465	SORCS2	Downregulated	-2.42089	6.26051e-17	1.95785e-15					Upregulated	2.29636	2.35657e-15	3.73319e-14
	ENSDARG00000104574	PCSK6	Downregulated	-6.34075	6.64569e-17	2.07592e-15					Upregulated	6.82219	3.1721e-19	6.93888e-18
	ENSDARG00000017049	ADSL	Upregulated	2.83227	6.74892e-17	2.10576e-15	Downregulated	-1.34965	6.43426e-05	0.000867581	Downregulated	-4.18192	5.90803e-35	3.60269e-33
	ENSDARG00000001788	ATP5O	Upregulated	2.05034	6.82334e-17	2.12654e-15	Downregulated	-1.05676	1.62489e-05	0.00027049	Downregulated	-3.10709	1.03755e-36	7.19788e-35
	ENSDARG00000086098	ERRFI1B	Downregulated	-1.6391	6.85689e-17	2.13456e-15					Upregulated	1.40508	9.08645e-13	1.12984e-11
	ENSDARG00000099312	JPT1B	Downregulated	-1.17558	7.08754e-17	2.20384e-15	Downregulated	-0.386269	0.00647381	0.0380255	Upregulated	0.789308	2.03132e-08	1.54748e-07
	ENSDARG00000057110	SLC25A1A	Upregulated	3.58864	7.35828e-17	2.28543e-15					Downregulated	-3.33528	9.62861e-15	1.43591e-13
	ENSDARG00000099352	SI:RP71-62I8.1	Downregulated	-1.67144	7.36705e-17	2.28555e-15	Upregulated	0.824141	7.95451e-05	0.0010371	Upregulated	2.49558	7.64642e-34	4.38258e-32
	ENSDARG00000058115	FGFR2	Downregulated	-1.47266	7.6012e-17	2.35551e-15	Upregulated	0.468614	0.00828827	0.0461108	Upregulated	1.94128	5.80425e-28	2.27644e-26
	ENSDARG00000093232	CR847566.1	Downregulated	-1.46717	7.69374e-17	2.38148e-15	Downregulated	-0.632611	0.000383721	0.00391463	Upregulated	0.834561	1.80557e-06	1.07621e-05
	ENSDARG00000019951	SEC62	Downregulated	-0.99619	8.45699e-17	2.61476e-15					Upregulated	0.977379	3.85782e-16	6.43186e-15
	ENSDARG00000007406	PHOX2A	Upregulated	5.73594	8.75597e-17	2.70414e-15	Upregulated	4.11187	8.38168e-13	9.4891e-11
	ENSDARG00000002071	ADSS	Upregulated	2.73379	8.92789e-17	2.75411e-15					Downregulated	-3.21629	1.27352e-22	3.53948e-21
	ENSDARG00000062590	PLECA	Downregulated	-0.746498	8.99115e-17	2.77049e-15	Downregulated	-0.277695	0.00198815	0.014979	Upregulated	0.468803	1.75673e-07	1.19787e-06
	ENSDARG00000083519	AC024175.24	Upregulated	2.12333	9.18428e-17	2.82681e-15	Downregulated	-1.27624	7.39207e-09	3.23305e-07	Downregulated	-3.39956	1.40114e-41	1.30849e-39
	ENSDARG00000016545	CRAT (1 OF MANY)	Upregulated	1.5928	9.29574e-17	2.85789e-15	Downregulated	-0.710383	0.000187804	0.00215381	Downregulated	-2.30318	2.47985e-33	1.36848e-31
	ENSDARG00000020086	NUAK1A	Downregulated	-1.95164	9.39398e-17	2.88484e-15	Downregulated	-0.799788	0.00066727	0.00611708	Upregulated	1.15185	9.13505e-07	5.67546e-06
	ENSDARG00000023583	COQ9	Upregulated	1.93016	9.65691e-17	2.96225e-15	Downregulated	-0.998695	1.4198e-05	0.00024299	Downregulated	-2.92885	1.62034e-36	1.10969e-34
	merged_zebrafish.31764	merged_zebrafish.31764	Downregulated	-4.43719	9.83222e-17	3.01264e-15					Upregulated	3.61199	5.15393e-12	5.9004e-11
	ENSDARG00000008034	SKIB	Downregulated	-2.10948	9.85808e-17	3.01717e-15	Downregulated	-0.873547	0.000597169	0.0056194	Upregulated	1.23593	1.09215e-06	6.70732e-06
	ENSDARG00000007264	NIPSNAP2	Upregulated	2.45398	9.94752e-17	3.04113e-15	Downregulated	-0.79343	0.00700474	0.0404385	Downregulated	-3.24741	4.12207e-28	1.63348e-26
	ENSDARG00000007349	DMRT1	Upregulated	8.96949	9.9634e-17	3.04258e-15	Upregulated	5.47533	7.50851e-14	1.07326e-11	Downregulated	-3.49415	0.00166759	0.00594734
	ENSDARG00000014230	DLST	Upregulated	1.10859	1.00347e-16	3.06091e-15	Downregulated	-0.880582	3.23701e-11	2.58819e-09	Downregulated	-1.98917	2.51765e-50	4.0754e-48
	ENSDARG00000061640	SIPA1L2	Downregulated	-0.782839	1.00956e-16	3.07606e-15	Downregulated	-0.900456	1.40439e-21	7.64524e-19
	ENSDARG00000031751	NPR1A	Downregulated	-3.12054	1.02737e-16	3.12683e-15					Upregulated	3.19306	2.15675e-17	4.00867e-16
	ENSDARG00000039093	GOT1	Upregulated	3.52548	1.09555e-16	3.33062e-15					Downregulated	-4.35814	1.14611e-24	3.64856e-23
	ENSDARG00000060875	PDE1A	Upregulated	3.55952	1.11259e-16	3.37618e-15					Downregulated	-4.17331	2.4083e-22	6.55692e-21
	ENSDARG00000063921	MT-ND5	Upregulated	2.20649	1.11301e-16	3.37618e-15	Downregulated	-1.31078	8.35566e-07	2.12091e-05	Downregulated	-3.51727	6.88035e-40	5.85246e-38
	ENSDARG00000058548	BVES	Upregulated	2.75118	1.1187e-16	3.38966e-15					Downregulated	-3.16877	1.29566e-21	3.35652e-20
	ENSDARG00000010149	ATP5A1	Upregulated	2.50399	1.19408e-16	3.61406e-15	Downregulated	-1.01573	0.000773842	0.006882	Downregulated	-3.51972	2.45171e-31	1.17987e-29
	merged_zebrafish.767	merged_zebrafish.767	Downregulated	-3.71735	1.21053e-16	3.65976e-15					Upregulated	4.27968	1.38945e-18	2.8503e-17
	ENSDARG00000060594	HADHAB	Upregulated	2.76302	1.22069e-16	3.67952e-15					Downregulated	-3.47304	2.23447e-25	7.52591e-24
	ENSDARG00000017775	ATP5G3A	Upregulated	2.42589	1.22027e-16	3.67952e-15	Downregulated	-0.873968	0.00273925	0.0193609	Downregulated	-3.29986	1.90358e-29	8.21368e-28
	ENSDARG00000053217	COX7A2A	Upregulated	1.51137	1.22111e-16	3.67952e-15	Downregulated	-0.528655	0.00247936	0.0179352	Downregulated	-2.04003	3.68232e-29	1.5464e-27
	merged_zebrafish.28710	merged_zebrafish.28710	Upregulated	9.207	1.23137e-16	3.70633e-15	Upregulated	4.2985	2.60193e-12	2.66292e-10	Downregulated	-4.9085	1.3927e-05	7.29975e-05
	ENSDARG00000013623	VDAC2	Upregulated	2.0305	1.23846e-16	3.72357e-15	Downregulated	-0.943035	0.000119004	0.00144992	Downregulated	-2.97353	7.74349e-34	4.41925e-32
	ENSDARG00000057527	MEF2AB	Upregulated	3.39137	1.24856e-16	3.74979e-15					Downregulated	-2.9742	5.85312e-13	7.41608e-12
	ENSDARG00000089877	SI:DKEYP-75H12.5	Downregulated	-1.5505	1.26498e-16	3.79493e-15					Upregulated	1.89812	1.38272e-23	4.07178e-22
	ENSDARG00000033706	ADORA2AA	Upregulated	1.49715	1.28096e-16	3.83866e-15	Downregulated	-1.00839	1.35597e-08	5.56882e-07	Downregulated	-2.50553	7.02998e-44	7.85622e-42
	ENSDARG00000040046	SNAI2	Downregulated	-2.87561	1.33727e-16	4.003e-15					Upregulated	2.22871	1.34903e-10	1.31597e-09
	ENSDARG00000098652	PCDH11	Downregulated	-2.71604	1.34273e-16	4.01494e-15					Upregulated	2.51258	2.20453e-14	3.1776e-13
	ENSDARG00000021979	MICAL3A	Upregulated	3.52546	1.34701e-16	4.02332e-15					Downregulated	-2.74635	1.18668e-10	1.16655e-09
	ENSDARG00000031345	SI:DKEY-40C11.1	Downregulated	-2.54396	1.38569e-16	4.13433e-15					Upregulated	2.28506	1.14806e-13	1.55337e-12
	ENSDARG00000099092	RASGRP2 (1 OF MANY)	Downregulated	-1.42077	1.43086e-16	4.26444e-15					Upregulated	1.16078	1.50016e-11	1.63675e-10
	ENSDARG00000074728	MFSD9	Downregulated	-3.32616	1.44356e-16	4.29759e-15					Upregulated	4.14185	7.10166e-21	1.74497e-19
	ENSDARG00000077301	MLF1	Upregulated	3.97369	1.47282e-16	4.37993e-15					Downregulated	-4.5871	1.501e-21	3.85855e-20
	ENSDARG00000054191	PGK1	Upregulated	1.78327	1.53586e-16	4.5624e-15	Downregulated	-1.32255	8.6466e-10	4.83039e-08	Downregulated	-3.10582	7.00434e-47	9.54484e-45
	ENSDARG00000005578	UGP2A	Upregulated	3.08174	1.53948e-16	4.56322e-15	Downregulated	-1.06848	0.00389089	0.0255486	Downregulated	-4.15022	1.00759e-28	4.10866e-27
	ENSDARG00000012801	PFKPB	Upregulated	1.51541	1.53819e-16	4.56322e-15	Downregulated	-1.59653	2.63449e-18	8.22024e-16	Downregulated	-3.11194	1.5709e-64	4.61067e-62
	ENSDARG00000025672	ANTXR1A	Downregulated	-2.626	1.56372e-16	4.63004e-15					Upregulated	2.81085	2.95274e-18	5.88104e-17
	ENSDARG00000011841	ATP5L	Upregulated	2.16248	1.60446e-16	4.74551e-15	Downregulated	-0.785458	0.00266272	0.018972	Downregulated	-2.94794	2.40972e-29	1.03475e-27
	ENSDARG00000032932	CNKSR1	Downregulated	-1.90401	1.62017e-16	4.78679e-15	Downregulated	-1.61022	3.31827e-12	3.24051e-10
	ENSDARG00000062834	ECSIT	Upregulated	1.30668	1.62536e-16	4.79692e-15	Downregulated	-0.645456	1.30765e-05	0.00022637	Downregulated	-1.95214	2.32534e-35	1.45451e-33
	merged_zebrafish.22526	merged_zebrafish.22526	Upregulated	2.72179	1.66823e-16	4.91812e-15					Downregulated	-3.09322	7.3219e-21	1.79743e-19
	ENSDARG00000060312	WDR62	Downregulated	-1.01847	1.67486e-16	4.93234e-15					Upregulated	0.925577	7.75709e-14	1.06576e-12
	ENSDARG00000035563	ZNF703	Downregulated	-2.02602	1.74055e-16	5.12025e-15					Upregulated	2.1801	1.26549e-18	2.60601e-17
	ENSDARG00000102855	NEO1A	Downregulated	-1.03784	1.81907e-16	5.34547e-15	Downregulated	-0.424071	0.000843896	0.00737429	Upregulated	0.613767	1.07207e-06	6.59613e-06
	ENSDARG00000045129	FKBP10B	Downregulated	-1.69131	1.82416e-16	5.35467e-15					Upregulated	1.92071	1.86162e-20	4.4514e-19
	ENSDARG00000006290	NDUFS5	Upregulated	2.0234	1.84159e-16	5.40001e-15	Downregulated	-1.16142	1.72655e-06	3.96905e-05	Downregulated	-3.18482	1.69778e-38	1.3182e-36
	merged_zebrafish.217	merged_zebrafish.217	Upregulated	4.4427	1.88089e-16	5.50933e-15	Upregulated	2.92909	1.46564e-09	7.70017e-08	Downregulated	-1.51361	0.00789187	0.0235093
	ENSDARG00000061764	AHNAK	Downregulated	-1.34388	1.99296e-16	5.83134e-15					Upregulated	1.60291	1.05104e-22	2.94877e-21
	ENSDARG00000092873	ZGC:193541	Upregulated	2.1724	2.12704e-16	6.21697e-15	Downregulated	-1.103	2.7154e-05	0.000418028	Downregulated	-3.2754	2.86447e-35	1.78338e-33
	ENSDARG00000101644	SI:CH211-248G20.5	Downregulated	-1.69293	2.31424e-16	6.75689e-15					Upregulated	1.76516	1.27842e-17	2.41822e-16
	ENSDARG00000033201	CRIP2 (1 OF MANY)	Upregulated	4.20168	2.3563e-16	6.87234e-15					Downregulated	-4.50494	1.43959e-18	2.94635e-17
	ENSDARG00000041022	PDCD4B	Downregulated	-0.866733	2.36613e-16	6.89362e-15					Upregulated	0.720837	1.02011e-11	1.13054e-10
	ENSDARG00000076856	FREM2A	Upregulated	3.90279	2.40043e-16	6.98609e-15	Upregulated	2.14036	4.52916e-06	9.13184e-05	Downregulated	-1.76242	0.000238276	0.00101275
	ENSDARG00000095191	SI:DKEY-57K2.7	Downregulated	-3.14392	2.4434e-16	7.10358e-15					Upregulated	3.27328	1.57359e-17	2.9651e-16
	ENSDARG00000108275	CABZ01077124.2	Downregulated	-1.63295	2.48043e-16	7.20356e-15					Upregulated	1.36153	8.28498e-12	9.25486e-11
	ENSDARG00000021346	PDHB	Upregulated	2.07469	2.48405e-16	7.2064e-15	Downregulated	-1.08288	1.78146e-05	0.000291436	Downregulated	-3.15756	9.87547e-36	6.35576e-34
	ENSDARG00000020007	COL1A2	Downregulated	-1.76945	2.73889e-16	7.93726e-15					Upregulated	1.6092	9.86327e-14	1.34407e-12
	ENSDARG00000062447	HECW2A	Downregulated	-4.26267	2.85042e-16	8.2517e-15					Upregulated	4.77083	6.84851e-18	1.33224e-16
	merged_zebrafish.34141	merged_zebrafish.34141	Downregulated	-2.44732	2.876e-16	8.31692e-15					Upregulated	2.59996	1.18799e-17	2.25836e-16
	ENSDARG00000058302	SH3BGRL	Downregulated	-2.22338	2.89621e-16	8.36647e-15	Upregulated	0.834651	0.00220838	0.0162946	Upregulated	3.05803	2.99752e-29	1.27282e-27
	ENSDARG00000038618	CPT2	Upregulated	2.34582	2.93022e-16	8.45579e-15					Downregulated	-2.96076	5.49117e-25	1.7864e-23
	ENSDARG00000039887	C1QBP	Upregulated	1.65829	2.98365e-16	8.60085e-15	Downregulated	-0.989296	8.38441e-07	2.12189e-05	Downregulated	-2.64759	5.00655e-39	4.02771e-37
	ENSDARG00000071396	TIMM23A	Upregulated	1.34287	3.0105e-16	8.66908e-15	Downregulated	-0.890257	2.69776e-08	1.02259e-06	Downregulated	-2.23313	2.18259e-42	2.15907e-40
	ENSDARG00000059510	COQ2	Upregulated	1.48931	3.09979e-16	8.9168e-15					Downregulated	-1.4854	5.52757e-16	9.09088e-15
	ENSDARG00000019332	NDUFB4	Upregulated	1.93775	3.21551e-16	9.23022e-15	Downregulated	-1.29804	2.33988e-08	9.05722e-07	Downregulated	-3.23579	1.4829e-42	1.4834e-40
	ENSDARG00000060522	RFK	Upregulated	1.4821	3.21413e-16	9.23022e-15					Downregulated	-1.89953	1.05438e-25	3.64312e-24
	ENSDARG00000010316	QARS	Upregulated	0.842571	3.27013e-16	9.37713e-15	Downregulated	-0.354711	0.000307945	0.00327748	Downregulated	-1.19728	3.03352e-31	1.44941e-29
	merged_zebrafish.19077	merged_zebrafish.19077	Upregulated	3.60746	3.29819e-16	9.44764e-15					Downregulated	-3.08407	3.16116e-12	3.69665e-11
	merged_zebrafish.383	merged_zebrafish.383	Upregulated	2.24426	3.32985e-16	9.52834e-15					Downregulated	-1.72957	3.38579e-10	3.1719e-09
	ENSDARG00000035056	FGF13A	Upregulated	5.66353	3.45392e-16	9.873e-15	Upregulated	4.17108	7.89368e-10	4.46831e-08
	ENSDARG00000045514	ATP5C1	Upregulated	2.37259	3.74556e-16	1.06954e-14	Downregulated	-1.09238	0.000171015	0.00198152	Downregulated	-3.46497	1.19407e-32	6.29044e-31
	ENSDARG00000031618	UNM_SA1261	Upregulated	1.06065	3.96595e-16	1.13129e-14	Upregulated	0.358611	0.00422802	0.0272214	Downregulated	-0.702043	1.64844e-07	1.12777e-06
	ENSDARG00000010032	CMTM7	Downregulated	-1.0785	3.98132e-16	1.13449e-14					Upregulated	1.03578	9.57419e-15	1.42859e-13
	ENSDARG00000079537	FTR13	Downregulated	-1.2254	4.00122e-16	1.13897e-14					Upregulated	1.61766	2.1475e-24	6.66947e-23
	ENSDARG00000103774	LIMCH1B	Downregulated	-1.00466	4.13752e-16	1.17654e-14					Upregulated	0.819681	3.2682e-11	3.42181e-10
	ENSDARG00000051914	SLC14A2	Upregulated	2.94963	4.51105e-16	1.28142e-14					Downregulated	-3.53661	1.55645e-22	4.30789e-21
	ENSDARG00000103609	CABZ01090216.1	Downregulated	-1.35821	4.60777e-16	1.30753e-14	Downregulated	-0.704583	2.83105e-05	0.000432966	Upregulated	0.653624	8.57017e-05	0.000394317
	ENSDARG00000033140	DESI1A	Upregulated	1.97396	4.63255e-16	1.3132e-14					Downregulated	-2.00519	1.69397e-16	2.90586e-15
	ENSDARG00000060264	SI:DKEY-37G12.1	Downregulated	-7.58032	4.79976e-16	1.35918e-14					Upregulated	9.41399	3.72013e-15	5.81739e-14
	ENSDARG00000070491	HPCAL4	Upregulated	6.81554	4.96327e-16	1.40403e-14	Upregulated	6.36671	5.2936e-15	9.6183e-13
	ENSDARG00000020876	PDK2A	Upregulated	2.8427	5.15967e-16	1.45807e-14					Downregulated	-3.30701	4.02044e-21	1.01208e-19
	ENSDARG00000020158	SPAG6	Upregulated	3.35468	5.22161e-16	1.47405e-14					Downregulated	-3.0197	4.62295e-13	5.91635e-12
	ENSDARG00000013749	ZGC:92113	Upregulated	3.91928	5.30033e-16	1.49473e-14					Downregulated	-4.52287	8.22326e-21	2.00397e-19
	ENSDARG00000045888	ACAT1	Upregulated	2.25641	5.3677e-16	1.51216e-14	Downregulated	-0.927305	0.000807807	0.00714186	Downregulated	-3.18372	2.70555e-30	1.22272e-28
	ENSDARG00000063578	DGKI	Downregulated	-2.54606	5.40321e-16	1.52059e-14					Upregulated	2.00015	1.18381e-10	1.16458e-09
	merged_zebrafish.1726	merged_zebrafish.1726	Downregulated	-1.45045	5.75739e-16	1.6186e-14	Upregulated	0.669886	0.000671439	0.00614869	Upregulated	2.12033	6.04345e-29	2.48713e-27
	ENSDARG00000104537	COX7C	Upregulated	2.64221	5.77841e-16	1.62283e-14	Downregulated	-1.16129	0.000358402	0.00369885	Downregulated	-3.80349	2.1926e-31	1.05899e-29
	ENSDARG00000062058	SLC12A7B	Upregulated	1.38995	5.81561e-16	1.6316e-14					Downregulated	-1.43051	8.21201e-17	1.44394e-15
	ENSDARG00000052604	CPEB2	Upregulated	1.95949	5.94877e-16	1.66725e-14					Downregulated	-2.0464	3.19938e-17	5.8569e-16
	ENSDARG00000009040	SI:CH73-141C7.1	Upregulated	2.37992	6.15444e-16	1.72312e-14	Downregulated	-1.11434	8.57858e-05	0.00110687	Downregulated	-3.49426	1.10946e-32	5.89118e-31
	ENSDARG00000039850	DUSP22B	Upregulated	1.69053	6.24653e-16	1.74711e-14	Downregulated	-0.564765	0.00583361	0.0350126	Downregulated	-2.25529	3.46041e-27	1.30175e-25
	merged_zebrafish.30510	merged_zebrafish.30510	Downregulated	-3.54582	6.59187e-16	1.84181e-14					Upregulated	3.37805	2.06121e-14	2.98389e-13
	ENSDARG00000100693	DDR2A	Downregulated	-2.23362	6.60663e-16	1.84404e-14					Upregulated	2.47205	4.94493e-19	1.05489e-17
	ENSDARG00000032469	AMPD3B	Upregulated	1.81854	6.73598e-16	1.87822e-14	Downregulated	-1.23915	3.29322e-08	1.23188e-06	Downregulated	-3.0577	4.88349e-42	4.67502e-40
	merged_zebrafish.11365	merged_zebrafish.11365	Upregulated	7.63845	6.82189e-16	1.90024e-14	Upregulated	9.54176	1.2256e-12	1.33009e-10
	ENSDARG00000100897	PDGFRB	Downregulated	-2.83561	6.84184e-16	1.90385e-14	Downregulated	-0.984592	0.00516533	0.0317922	Upregulated	1.85102	1.28622e-07	8.91837e-07
	ENSDARG00000101089	GART	Downregulated	-1.55312	6.93434e-16	1.92762e-14					Upregulated	1.5277	5.15136e-15	7.94386e-14
	ENSDARG00000101949	NUMBL	Downregulated	-1.74702	7.11288e-16	1.97524e-14	Upregulated	1.00895	9.18183e-05	0.0011717	Upregulated	2.75597	2.81412e-29	1.20068e-27
	ENSDARG00000006837	MYCN	Downregulated	-2.45117	7.47044e-16	2.07095e-14	Downregulated	-1.04933	0.00059538	0.00560876	Upregulated	1.40184	3.50123e-06	1.99931e-05
	ENSDARG00000057322	TMEM47	Downregulated	-1.31159	7.47274e-16	2.07095e-14					Upregulated	1.10944	9.19453e-12	1.02273e-10
	ENSDARG00000103566	TOMM20B	Upregulated	0.830219	8.00862e-16	2.21721e-14	Downregulated	-0.623269	7.14934e-10	4.07401e-08	Downregulated	-1.45349	1.87016e-45	2.28083e-43
	ENSDARG00000067817	PRKAB2	Upregulated	1.43836	8.11739e-16	2.24504e-14	Downregulated	-0.979379	1.12786e-08	4.70759e-07	Downregulated	-2.41774	2.99537e-42	2.90921e-40
	ENSDARG00000098631	CABZ01044277.1	Downregulated	-1.46926	8.44212e-16	2.33249e-14	Downregulated	-1.16957	1.62902e-10	1.10851e-08
	ENSDARG00000014215	CDH13	Upregulated	4.28017	8.66573e-16	2.39185e-14					Downregulated	-4.79716	1.94506e-19	4.31483e-18
	ENSDARG00000026655	TSPO	Upregulated	2.14138	8.81802e-16	2.43142e-14	Upregulated	1.11405	2.764e-05	0.000424234	Downregulated	-1.02732	0.000116893	0.000526048
	ENSDARG00000017036	SI:DKEYP-57F11.2	Upregulated	2.62992	8.87245e-16	2.44396e-14					Downregulated	-2.95082	1.83596e-19	4.08298e-18
	ENSDARG00000043467	NDUFB11	Upregulated	2.55618	8.8953e-16	2.44778e-14	Downregulated	-1.26213	5.75559e-05	0.000790036	Downregulated	-3.81831	2.65541e-33	1.45933e-31
	ENSDARG00000098963	PCDH1G13	Downregulated	-1.6924	9.16163e-16	2.51852e-14	Downregulated	-0.615895	0.00484794	0.0303127	Upregulated	1.07651	1.9551e-07	1.32535e-06
	ENSDARG00000054060	POF1B	Upregulated	3.1418	9.33491e-16	2.56357e-14					Downregulated	-3.55362	9.98265e-20	2.27886e-18
	merged_zebrafish.6858	merged_zebrafish.6858	Downregulated	-3.20043	9.47538e-16	2.59953e-14					Upregulated	2.3275	1.2959e-09	1.13931e-08
	merged_zebrafish.20109	merged_zebrafish.20109	Downregulated	-1.8585	9.69114e-16	2.65605e-14	Downregulated	-0.625586	0.00757602	0.0429515	Upregulated	1.23291	8.52431e-08	6.04556e-07
	ENSDARG00000019404	ATP5D	Upregulated	2.40912	9.80836e-16	2.68548e-14	Downregulated	-1.25573	2.66615e-05	0.00041318	Downregulated	-3.66486	2.47995e-34	1.46219e-32
	ENSDARG00000011146	UQCRB	Upregulated	2.34524	1.0025e-15	2.74204e-14	Downregulated	-1.08706	0.000180973	0.00208388	Downregulated	-3.4323	6.80404e-32	3.44837e-30
	ENSDARG00000089066	NHSL2	Downregulated	-1.29516	1.03882e-15	2.83853e-14					Upregulated	0.964508	2.30622e-09	1.96669e-08
	ENSDARG00000086645	HS3ST3B1B	Downregulated	-2.6249	1.05555e-15	2.88138e-14	Upregulated	0.99735	0.00256138	0.0183881	Upregulated	3.62225	4.02826e-28	1.60105e-26
	merged_zebrafish.30701	merged_zebrafish.30701	Downregulated	-4.35462	1.08475e-15	2.95813e-14					Upregulated	4.81861	3.89045e-17	7.07835e-16
	ENSDARG00000003989	CRHR1	Upregulated	3.10361	1.1114e-15	3.02775e-14					Downregulated	-3.27904	2.52956e-17	4.67881e-16
	ENSDARG00000094426	HER4.2	Downregulated	-4.21062	1.12282e-15	3.05581e-14					Upregulated	4.44713	1.09718e-16	1.90785e-15
	ENSDARG00000015869	SLC22A16	Upregulated	2.56672	1.18712e-15	3.22758e-14					Downregulated	-2.72778	1.88469e-17	3.53747e-16
	ENSDARG00000025081	GRNB	Downregulated	-0.977951	1.23904e-15	3.36539e-14					Upregulated	1.26531	7.24396e-25	2.3367e-23
	ENSDARG00000063914	MT-ND3	Upregulated	2.43384	1.26094e-15	3.42147e-14	Downregulated	-1.42055	2.97691e-06	6.30002e-05	Downregulated	-3.85439	8.91957e-37	6.22018e-35
	ENSDARG00000086471	PKIG	Upregulated	2.12264	1.28708e-15	3.48894e-14	Downregulated	-0.791626	0.00266649	0.018983	Downregulated	-2.91427	4.59241e-28	1.8118e-26
	ENSDARG00000035741	SLC25A11	Upregulated	2.151	1.28949e-15	3.49199e-14	Downregulated	-1.09829	3.90237e-05	0.000565497	Downregulated	-3.2493	1.24033e-33	7.00382e-32
	merged_zebrafish.33630	merged_zebrafish.33630	Downregulated	-5.05385	1.30577e-15	3.53258e-14					Upregulated	6.0468	4.61053e-19	9.87511e-18
	ENSDARG00000097651	TGM8	Upregulated	6.41905	1.34342e-15	3.63082e-14	Upregulated	4.31585	2.35581e-08	9.10511e-07	Downregulated	-2.1032	0.00972296	0.0282518
	merged_zebrafish.24653	merged_zebrafish.24653	Downregulated	-2.71885	1.34519e-15	3.63201e-14					Upregulated	2.31273	6.34635e-12	7.18849e-11
	ENSDARG00000034309	COX10	Upregulated	1.55729	1.35624e-15	3.65462e-14	Downregulated	-0.826573	1.46266e-05	0.000248827	Downregulated	-2.38386	1.44913e-34	8.69769e-33
	ENSDARG00000099093	DOCK1	Downregulated	-0.846796	1.35622e-15	3.65462e-14					Upregulated	0.729521	6.40948e-12	7.25077e-11
	ENSDARG00000063910	MT-ATP8	Upregulated	2.41578	1.37567e-15	3.7033e-14	Downregulated	-1.55049	2.9025e-07	8.33483e-06	Downregulated	-3.96627	2.70044e-39	2.21245e-37
	merged_zebrafish.11633	merged_zebrafish.11633	Downregulated	-5.22042	1.39439e-15	3.75e-14					Upregulated	5.49929	1.21782e-16	2.1053e-15
	ENSDARG00000028715	FAM188A	Downregulated	-1.13106	1.42602e-15	3.83128e-14					Upregulated	1.08988	1.83756e-14	2.67317e-13
	ENSDARG00000013430	BHMT	Downregulated	-4.9064	1.42754e-15	3.8316e-14					Upregulated	3.78644	6.2588e-10	5.68593e-09
	ENSDARG00000052658	PPTC7B	Upregulated	1.80467	1.45991e-15	3.91463e-14	Downregulated	-1.10977	8.36585e-07	2.12092e-05	Downregulated	-2.91444	4.86192e-38	3.66828e-36
	merged_zebrafish.14350	merged_zebrafish.14350	Downregulated	-2.7701	1.47023e-15	3.93844e-14					Upregulated	1.84178	2.79926e-08	2.09956e-07
	ENSDARG00000007709	ADAMTS8A	Upregulated	1.9958	1.5101e-15	4.04126e-14					Downregulated	-1.73774	4.51378e-12	5.19425e-11
	ENSDARG00000013293	CRISPLD1B	Downregulated	-4.92799	1.55014e-15	4.14435e-14					Upregulated	5.706	4.92362e-18	9.64819e-17
	ENSDARG00000007490	ADRB1	Upregulated	3.34987	1.56266e-15	4.17371e-14					Downregulated	-2.81534	2.18333e-11	2.33776e-10
	merged_zebrafish.13469	merged_zebrafish.13469	Downregulated	-2.39093	1.6587e-15	4.42592e-14	Downregulated	-1.66743	2.8245e-08	1.06432e-06	Upregulated	0.723494	0.015797	0.0429481
	merged_zebrafish.20125	merged_zebrafish.20125	Downregulated	-2.01545	1.67105e-15	4.45451e-14	Downregulated	-0.989131	0.000149538	0.00176887	Upregulated	1.02632	2.60423e-05	0.000131066
	ENSDARG00000038028	NDUFA6	Upregulated	1.67582	1.75222e-15	4.66177e-14	Downregulated	-1.08284	1.59532e-07	4.91781e-06	Downregulated	-2.75866	2.06413e-39	1.70157e-37
	ENSDARG00000070555	LDLRAD4A	Downregulated	-1.20173	1.75188e-15	4.66177e-14	Downregulated	-1.46219	3.53434e-22	1.96586e-19
	ENSDARG00000011065	CAMK2B1	Upregulated	1.28691	1.77309e-15	4.71268e-14					Downregulated	-1.38546	1.09764e-17	2.09707e-16
	ENSDARG00000008840	HMBSA	Upregulated	1.55825	1.7828e-15	4.73387e-14					Downregulated	-1.63753	7.07289e-17	1.25521e-15
	ENSDARG00000015385	NDUFS3	Upregulated	2.28389	1.7875e-15	4.74174e-14	Downregulated	-1.10736	0.000102646	0.001283	Downregulated	-3.39125	3.08998e-32	1.59018e-30
	ENSDARG00000015731	ANO5A	Downregulated	-1.15705	1.81767e-15	4.81708e-14					Upregulated	0.78888	5.76029e-08	4.16378e-07
	merged_zebrafish.12517	merged_zebrafish.12517	Upregulated	1.852	1.86536e-15	4.93869e-14					Downregulated	-2.14396	3.2849e-20	7.75742e-19
	ENSDARG00000053713	CCDC88C	Downregulated	-1.52111	1.87698e-15	4.96463e-14					Upregulated	1.28772	1.71573e-11	1.85378e-10
	ENSDARG00000096003	USMG5	Upregulated	2.63451	1.90199e-15	5.02589e-14	Downregulated	-1.14723	0.000502837	0.00487086	Downregulated	-3.78174	3.61619e-30	1.62327e-28
	ENSDARG00000007294	ACO2	Upregulated	2.82706	1.91187e-15	5.04254e-14					Downregulated	-3.72036	1.34028e-25	4.58942e-24
	ENSDARG00000038123	MYL9A	Downregulated	-1.6026	1.91199e-15	5.04254e-14	Downregulated	-0.974178	1.37244e-06	3.2454e-05	Upregulated	0.628424	0.0018219	0.00643666
	ENSDARG00000012468	AACS	Upregulated	2.22877	2.04036e-15	5.37592e-14					Downregulated	-2.57225	5.04776e-20	1.17644e-18
	ENSDARG00000014333	ORMDL1	Upregulated	1.32054	2.05918e-15	5.42027e-14	Downregulated	-0.65545	6.2958e-05	0.000853654	Downregulated	-1.97599	1.21322e-32	6.37874e-31
	ENSDARG00000045978	CHCHD6B	Upregulated	1.59422	2.23419e-15	5.87525e-14	Downregulated	-1.06343	8.41211e-08	2.86e-06	Downregulated	-2.65765	5.00363e-40	4.2834e-38
	ENSDARG00000075990	ACAP3A	Downregulated	-1.85821	2.46371e-15	6.47258e-14					Upregulated	1.54266	4.90418e-11	5.03745e-10
	ENSDARG00000062397	NDST1A	Upregulated	3.69895	2.50986e-15	6.58748e-14					Downregulated	-4.63672	2.67676e-23	7.72069e-22
	merged_zebrafish.7407	merged_zebrafish.7407	Downregulated	-1.67772	2.54456e-15	6.67214e-14					Upregulated	1.26358	2.30459e-09	1.96593e-08
	merged_zebrafish.20616	merged_zebrafish.20616	Downregulated	-2.3666	2.55176e-15	6.68457e-14	Upregulated	1.40551	1.31903e-05	0.000228032	Upregulated	3.77211	8.36165e-33	4.47821e-31
	ENSDARG00000057016	CDC14AB	Downregulated	-1.58103	2.58902e-15	6.77567e-14					Upregulated	1.51332	3.85946e-14	5.43683e-13
	ENSDARG00000074233	PDE4BB	Downregulated	-2.53301	2.62621e-15	6.86642e-14	Downregulated	-1.54351	2.2037e-06	4.86488e-05	Upregulated	0.989501	0.00120594	0.00444698
	ENSDARG00000032831	HTRA1A	Downregulated	-6.01338	2.67796e-15	6.99502e-14	Upregulated	2.0572	0.00827669	0.0460564	Upregulated	8.07058	2.25824e-25	7.59638e-24
	ENSDARG00000045490	NDUFB2	Upregulated	1.99098	2.68436e-15	7.00501e-14	Downregulated	-1.14438	3.98207e-06	8.15082e-05	Downregulated	-3.13536	1.09192e-35	6.97707e-34
	ENSDARG00000035357	GNB2	Downregulated	-1.64445	2.84414e-15	7.41489e-14					Upregulated	1.44923	3.4921e-12	4.06407e-11
	ENSDARG00000060893	COL8A2	Downregulated	-3.1631	3.10375e-15	8.08398e-14					Upregulated	2.48171	4.42928e-10	4.10484e-09
	ENSDARG00000041314	NDUFB9	Upregulated	1.68427	3.15921e-15	8.22059e-14	Downregulated	-0.982142	3.65836e-06	7.53039e-05	Downregulated	-2.66642	8.12413e-36	5.26668e-34
	ENSDARG00000054588	COX6A2	Upregulated	2.52466	3.28775e-15	8.54689e-14	Downregulated	-1.13682	0.000379584	0.00387551	Downregulated	-3.66148	2.9984e-30	1.35049e-28
	ENSDARG00000015627	RGS6	Upregulated	6.27938	3.38546e-15	8.79252e-14	Upregulated	4.25411	8.83432e-08	2.98199e-06	Downregulated	-2.02526	0.0111551	0.0317567
	ENSDARG00000004246	SLIT2	Downregulated	-2.08181	3.56503e-15	9.25008e-14	Downregulated	-0.970585	0.000245738	0.00271479	Upregulated	1.11123	2.63421e-05	0.000132449
	ENSDARG00000093480	PAMR1	Downregulated	-2.16519	3.59897e-15	9.32926e-14					Upregulated	2.64576	9.30872e-22	2.43037e-20
	ENSDARG00000056186	EIF5A2	Downregulated	-0.873269	3.61554e-15	9.36332e-14					Upregulated	0.759406	8.08941e-12	9.05066e-11
	ENSDARG00000098705	BX005294.1	Downregulated	-1.25194	3.66801e-15	9.49019e-14					Upregulated	1.60975	4.27779e-22	1.14714e-20
	ENSDARG00000102365	TCEB3	Upregulated	0.630317	3.72741e-15	9.63474e-14	Downregulated	-0.609064	6.61221e-15	1.15877e-12	Downregulated	-1.23938	1.58338e-54	3.17974e-52
	ENSDARG00000091792	AKAP12A	Downregulated	-4.56614	3.94358e-15	1.01838e-13	Downregulated	-1.87039	0.00134908	0.0108478	Upregulated	2.69575	2.78072e-06	1.61407e-05
	ENSDARG00000016721	SDHA	Upregulated	1.55613	3.98001e-15	1.02682e-13	Downregulated	-1.16154	4.15958e-09	1.93503e-07	Downregulated	-2.71767	7.23444e-43	7.26409e-41
	ENSDARG00000036438	NDUFV1	Upregulated	1.65135	4.03371e-15	1.03969e-13	Downregulated	-1.11986	9.08385e-08	3.05413e-06	Downregulated	-2.77121	1.04753e-39	8.79829e-38
	ENSDARG00000078163	HPSE2	Downregulated	-4.33105	4.04473e-15	1.04155e-13					Upregulated	3.18135	3.86639e-09	3.22409e-08
	ENSDARG00000033738	ZGC:153867	Downregulated	-1.85991	4.09664e-15	1.05392e-13					Upregulated	1.9657	1.10526e-16	1.92065e-15
	ENSDARG00000039997	PTP4A3	Upregulated	4.18475	4.19908e-15	1.07925e-13					Downregulated	-4.3691	2.51716e-16	4.26863e-15
	ENSDARG00000075277	SI:DKEYP-14D3.1	Upregulated	3.79958	4.2152e-15	1.08221e-13	Upregulated	1.38655	0.00222723	0.0164177	Downregulated	-2.41303	8.27292e-07	5.16507e-06
	ENSDARG00000013333	NDUFA10	Upregulated	1.84854	4.21938e-15	1.08221e-13	Downregulated	-1.11222	1.99001e-06	4.45463e-05	Downregulated	-2.96076	2.68404e-36	1.81949e-34
	ENSDARG00000092776	SI:CH73-209L12.1	Downregulated	-1.19252	4.22247e-15	1.08221e-13					Upregulated	1.23994	7.77562e-16	1.26325e-14
	merged_zebrafish.34178	merged_zebrafish.34178	Downregulated	-4.10026	4.31903e-15	1.10592e-13					Upregulated	3.20804	8.15287e-10	7.31704e-09
	ENSDARG00000007412	SLC2A1B	Upregulated	2.35061	4.34294e-15	1.11099e-13	Downregulated	-0.833327	0.00531263	0.0324955	Downregulated	-3.18393	2.22823e-26	8.00995e-25
	ENSDARG00000061690	NXPE3	Downregulated	-1.31439	4.56133e-15	1.16577e-13					Upregulated	1.66012	1.85869e-22	5.09166e-21
	ENSDARG00000045803	MFGE8B	Downregulated	-2.0615	4.7043e-15	1.20118e-13					Upregulated	2.02977	1.23383e-14	1.82674e-13
	ENSDARG00000053222	ASB5B	Upregulated	3.58112	4.76174e-15	1.21471e-13					Downregulated	-4.04184	9.4801e-19	1.97816e-17
	ENSDARG00000104031	MRPL33	Upregulated	1.11962	4.99021e-15	1.2718e-13	Downregulated	-0.817242	2.27363e-09	1.12303e-07	Downregulated	-1.93686	2.15251e-42	2.13722e-40
	ENSDARG00000037867	ATP5J2	Upregulated	2.23248	5.05473e-15	1.28705e-13	Downregulated	-1.105	9.99975e-05	0.00125727	Downregulated	-3.33749	1.22098e-31	6.06156e-30
	ENSDARG00000079219	MFN1B	Upregulated	1.2024	5.09242e-15	1.29543e-13	Downregulated	-1.49135	2.50095e-23	1.93907e-20	Downregulated	-2.69375	1.07556e-69	4.10387e-67
	ENSDARG00000015966	YAF2	Downregulated	-1.0179	5.13566e-15	1.30521e-13	Downregulated	-0.405822	0.0020844	0.0155612	Upregulated	0.612076	2.37595e-06	1.39257e-05
	ENSDARG00000005397	TRIM3B	Downregulated	-1.09255	5.19189e-15	1.31705e-13					Upregulated	0.958875	6.86816e-12	7.74996e-11
	ENSDARG00000033367	RRM2B	Upregulated	0.952267	5.18835e-15	1.31705e-13	Downregulated	-0.484766	3.46392e-05	0.000510236	Downregulated	-1.43703	2.04948e-32	1.06497e-30
	ENSDARG00000045930	RBPMS2A	Downregulated	-1.05988	5.25802e-15	1.33259e-13	Downregulated	-0.402908	0.00296878	0.0206467	Upregulated	0.656969	1.24571e-06	7.60321e-06
	ENSDARG00000011948	INSRA	Upregulated	0.844462	5.39778e-15	1.36674e-13					Downregulated	-0.984889	7.91438e-20	1.81915e-18
	merged_zebrafish.31471	merged_zebrafish.31471	Downregulated	-1.86843	5.69673e-15	1.44109e-13	Downregulated	-1.04857	1.19164e-05	0.000208832	Upregulated	0.819862	0.000599741	0.00235913
	ENSDARG00000073900	FAM212B	Downregulated	-3.16541	5.75764e-15	1.45515e-13					Upregulated	2.78199	4.03198e-12	4.65989e-11
	ENSDARG00000099663	COX5AB	Upregulated	2.22409	5.91553e-15	1.49367e-13	Downregulated	-1.51608	7.43978e-08	2.55853e-06	Downregulated	-3.74017	1.84804e-39	1.5329e-37
	ENSDARG00000079161	BSNB	Upregulated	2.48633	5.92852e-15	1.49557e-13					Downregulated	-1.95077	1.20534e-09	1.06249e-08
	ENSDARG00000088741	BX322530.1	Downregulated	-0.874799	6.11691e-15	1.54167e-13					Upregulated	0.587449	1.61844e-07	1.10782e-06
	merged_zebrafish.9141	merged_zebrafish.9141	Downregulated	-3.77709	6.15092e-15	1.5488e-13					Upregulated	3.6788	3.70291e-14	5.23563e-13
	ENSDARG00000098045	CR751602.2	Upregulated	5.81647	6.26116e-15	1.57511e-13	Upregulated	5.58025	5.1679e-14	7.96542e-12
	ENSDARG00000055255	PITPNM3	Downregulated	-2.24916	6.34137e-15	1.59382e-13					Upregulated	2.27115	4.57617e-15	7.08961e-14
	ENSDARG00000092142	BX663503.1	Downregulated	-9.7919	6.3589e-15	1.59675e-13	Downregulated	-4.61668	0.000499008	0.00484356	Upregulated	5.17522	3.03175e-17	5.55385e-16
	ENSDARG00000070971	FURINB	Downregulated	-1.10322	6.59013e-15	1.65329e-13					Upregulated	1.04008	2.64584e-13	3.47774e-12
	ENSDARG00000032405	ZGC:85975	Downregulated	-1.87184	6.842e-15	1.7149e-13					Upregulated	1.84993	1.65893e-14	2.42386e-13
	ENSDARG00000016651	ZNF106A	Upregulated	2.73816	6.97229e-15	1.74435e-13					Downregulated	-1.97538	1.95399e-08	1.49239e-07
	ENSDARG00000099358	HCCSB	Upregulated	1.30667	6.97085e-15	1.74435e-13	Downregulated	-0.881282	8.12189e-08	2.77445e-06	Downregulated	-2.18796	4.28463e-39	3.46782e-37
	ENSDARG00000061600	TMEM2	Upregulated	1.89446	7.04923e-15	1.76199e-13	Upregulated	1.80849	1.09558e-13	1.50707e-11
	ENSDARG00000017772	MDH1AA	Upregulated	2.68885	7.11075e-15	1.77573e-13					Downregulated	-3.47816	7.68686e-24	2.30943e-22
	ENSDARG00000063917	MT-ND4	Upregulated	2.08912	7.14622e-15	1.78296e-13	Downregulated	-1.33155	7.02622e-07	1.82325e-05	Downregulated	-3.42067	3.45193e-37	2.4586e-35
	ENSDARG00000077425	NACC2	Upregulated	1.62019	7.17215e-15	1.78779e-13	Upregulated	1.85993	1.12303e-17	3.05679e-15
	ENSDARG00000024894	TBX5A	Upregulated	5.89697	7.24784e-15	1.80501e-13					Downregulated	-5.40711	9.80163e-13	1.21256e-11
	ENSDARG00000089805	PCDH18A	Downregulated	-3.75672	7.30753e-15	1.81822e-13	Downregulated	-2.13393	1.08482e-05	0.000193965	Upregulated	1.62279	0.000644458	0.00251907
	ENSDARG00000015922	ZGC:153952	Downregulated	-1.54438	7.5107e-15	1.86706e-13	Downregulated	-0.583149	0.00360203	0.0241197	Upregulated	0.961231	1.19884e-06	7.33311e-06
	ENSDARG00000074311	MAST2	Upregulated	1.34338	7.68149e-15	1.90778e-13	Upregulated	0.463972	0.00716029	0.0411282	Downregulated	-0.879412	3.72755e-07	2.43659e-06
	merged_zebrafish.3837	merged_zebrafish.3837	Downregulated	-2.36241	7.96951e-15	1.97751e-13	Downregulated	-1.17363	0.000120773	0.00147007	Upregulated	1.18878	8.47935e-05	0.000390541
	ENSDARG00000105009	DDAH2	Downregulated	-1.36663	8.29684e-15	2.05686e-13					Upregulated	1.01679	7.49433e-09	6.04914e-08
	ENSDARG00000068745	MAP4L	Downregulated	-2.64542	8.32947e-15	2.06307e-13					Upregulated	3.20294	7.87974e-21	1.92201e-19
	ENSDARG00000078536	MEGF9 (1 OF MANY)	Upregulated	3.4668	8.56215e-15	2.11878e-13					Downregulated	-3.14918	2.42309e-12	2.88149e-11
	ENSDARG00000086391	CALD1B	Downregulated	-2.81124	8.61777e-15	2.12868e-13	Upregulated	1.62506	9.85794e-06	0.00017863	Upregulated	4.4363	9.48579e-34	5.39055e-32
	ENSDARG00000102805	CYP2AA12	Downregulated	-2.06936	8.61653e-15	2.12868e-13	Upregulated	0.767261	0.00748974	0.0425651	Upregulated	2.83662	2.52033e-24	7.79113e-23
	ENSDARG00000076867	MKL2B	Downregulated	-1.03599	8.64319e-15	2.13303e-13					Upregulated	0.753338	1.69301e-08	1.30539e-07
	ENSDARG00000077736	CPLX1	Upregulated	5.38384	8.65512e-15	2.13404e-13	Upregulated	4.95595	5.01863e-13	5.9724e-11
	ENSDARG00000070470	SH3RF1	Downregulated	-0.863322	8.68139e-15	2.13859e-13					Upregulated	0.894057	1.41639e-15	2.27345e-14
	ENSDARG00000035122	CAMSAP1B	Downregulated	-1.05682	8.78405e-15	2.16192e-13					Upregulated	0.85838	3.10971e-10	2.91941e-09
	ENSDARG00000062998	PGLYRP2	Downregulated	-3.50392	9.22592e-15	2.26863e-13					Upregulated	2.89293	5.24767e-11	5.37011e-10
	merged_zebrafish.2018	merged_zebrafish.2018	Downregulated	-3.89625	9.34249e-15	2.29522e-13					Upregulated	3.873	1.97777e-14	2.87089e-13
	merged_zebrafish.6857	merged_zebrafish.6857	Downregulated	-2.75223	9.38527e-15	2.30366e-13					Upregulated	2.30214	8.28348e-11	8.31118e-10
	ENSDARG00000009447	ATP5G3B	Upregulated	2.42393	9.69226e-15	2.37687e-13	Downregulated	-1.08592	0.000514057	0.00496327	Downregulated	-3.50985	3.50999e-29	1.48102e-27
	ENSDARG00000099724	RELT	Upregulated	2.10957	9.9837e-15	2.44614e-13					Downregulated	-1.64041	4.47499e-09	3.70154e-08
	ENSDARG00000055543	APPB	Downregulated	-1.26108	1.00683e-14	2.46464e-13					Upregulated	0.936425	9.1054e-09	7.26609e-08
	ENSDARG00000078659	TMEM176	Downregulated	-1.92621	1.02767e-14	2.51341e-13					Upregulated	1.88973	3.72875e-14	5.26938e-13
	ENSDARG00000036337	CERS3B	Downregulated	-10.5021	1.04018e-14	2.54174e-13					Upregulated	7.18621	5.74697e-14	7.96966e-13
	ENSDARG00000093448	MPC1	Upregulated	2.75113	1.05296e-14	2.57065e-13	Downregulated	-1.19472	0.000722704	0.00652704	Downregulated	-3.94585	1.31901e-28	5.354e-27
	ENSDARG00000054251	PQLC3	Downregulated	-1.21387	1.06343e-14	2.59389e-13					Upregulated	1.56542	1.65113e-22	4.5511e-21
	ENSDARG00000088440	SSH2A	Upregulated	1.38073	1.1e-14	2.6807e-13					Downregulated	-1.00284	2.04855e-08	1.55926e-07
	ENSDARG00000095873	CU993818.1	Upregulated	3.28148	1.11159e-14	2.70651e-13					Downregulated	-3.31065	6.88601e-15	1.04203e-13
	ENSDARG00000075325	MRPL16	Upregulated	1.38451	1.1503e-14	2.79828e-13	Downregulated	-0.62079	0.000415293	0.00415878	Downregulated	-2.0053	3.86243e-29	1.6119e-27
	ENSDARG00000012914	ARHGEF4	Upregulated	1.66827	1.15563e-14	2.80874e-13					Downregulated	-2.08151	5.74613e-22	1.52862e-20
	ENSDARG00000062248	PTPN21	Downregulated	-0.811318	1.15679e-14	2.80905e-13	Downregulated	-0.33134	0.00165372	0.0128741	Upregulated	0.479979	4.91482e-06	2.75662e-05
	ENSDARG00000053804	OSBPL2A	Upregulated	0.917816	1.17077e-14	2.84047e-13	Downregulated	-0.593907	2.92212e-07	8.38178e-06	Downregulated	-1.51172	2.56564e-37	1.84705e-35
	ENSDARG00000016649	AKR7A3	Upregulated	1.87134	1.23267e-14	2.98799e-13					Downregulated	-2.47849	1.42257e-24	4.47004e-23
	ENSDARG00000013711	PLIN3	Downregulated	-0.760199	1.24414e-14	3.01311e-13	Downregulated	-1.79553	1.244e-75	3.18289e-71	Downregulated	-1.03533	5.73856e-27	2.1347e-25
	ENSDARG00000012381	HSC70	Upregulated	2.4277	1.25815e-14	3.04434e-13					Downregulated	-3.13913	2.05194e-23	5.97006e-22
	ENSDARG00000056165	SI:CH211-215A10.4	Upregulated	1.20137	1.29714e-14	3.13591e-13	Downregulated	-0.41777	0.00636629	0.0375491	Downregulated	-1.61914	2.59685e-25	8.71348e-24
	ENSDARG00000017261	GDPD1	Upregulated	1.5757	1.29843e-14	3.13625e-13					Downregulated	-1.70967	7.71977e-17	1.36277e-15
	ENSDARG00000070723	NDUFA9A	Upregulated	2.36845	1.31188e-14	3.16593e-13	Downregulated	-1.0643	0.000502165	0.00487042	Downregulated	-3.43275	5.63497e-29	2.32619e-27
	ENSDARG00000013335	ANXA6	Upregulated	2.03695	1.32724e-14	3.20016e-13	Downregulated	-0.891433	0.000706607	0.00640653	Downregulated	-2.92839	1.59071e-28	6.40819e-27
	ENSDARG00000098046	CU993816.1	Downregulated	-2.97067	1.33284e-14	3.21083e-13					Upregulated	2.06219	4.98264e-08	3.63779e-07
	ENSDARG00000024278	ADH8B	Downregulated	-1.07536	1.37251e-14	3.30348e-13	Downregulated	-0.465578	0.000952627	0.00814066	Upregulated	0.609785	1.19338e-05	6.31068e-05
	ENSDARG00000039719	MRPS26	Upregulated	1.11977	1.38942e-14	3.34123e-13	Downregulated	-0.662741	1.74437e-06	3.99923e-05	Downregulated	-1.78251	5.84648e-35	3.57331e-33
	ENSDARG00000059128	UQCRH	Upregulated	1.84583	1.39707e-14	3.35665e-13	Downregulated	-1.13661	1.49453e-06	3.50174e-05	Downregulated	-2.98245	1.227e-35	7.80287e-34
	ENSDARG00000088383	COX5AA	Upregulated	2.58529	1.4298e-14	3.43227e-13	Downregulated	-1.10549	0.000967746	0.00823711	Downregulated	-3.69078	4.47254e-28	1.76712e-26
	ENSDARG00000063050	RC3H2	Downregulated	-0.787071	1.44029e-14	3.45441e-13					Upregulated	0.683936	2.55366e-11	2.7098e-10
	ENSDARG00000075139	HDAC5	Downregulated	-0.932321	1.44631e-14	3.46581e-13	Downregulated	-0.435733	0.000348188	0.00361263	Upregulated	0.496588	4.0779e-05	0.000198608
	ENSDARG00000042853	IVD	Upregulated	1.40475	1.47645e-14	3.53493e-13	Downregulated	-0.848536	3.00522e-06	6.35415e-05	Downregulated	-2.25328	5.24889e-35	3.22282e-33
	ENSDARG00000031015	DTNA	Upregulated	2.26067	1.48763e-14	3.55857e-13	Downregulated	-0.85551	0.00138422	0.0110781	Downregulated	-3.11618	1.48176e-26	5.37721e-25
	merged_zebrafish.17822	merged_zebrafish.17822	Downregulated	-4.34847	1.51176e-14	3.61312e-13					Upregulated	3.51055	1.54412e-11	1.68136e-10
	ENSDARG00000089054	UBE2O	Downregulated	-2.43214	1.5253e-14	3.64228e-13					Upregulated	1.89005	1.26149e-09	1.11088e-08
	ENSDARG00000069498	PHKG1B	Upregulated	4.36016	1.52954e-14	3.64813e-13					Downregulated	-4.33876	2.07689e-14	3.00497e-13
	ENSDARG00000062501	HHIPL1	Upregulated	3.61295	1.53042e-14	3.64813e-13					Downregulated	-4.23824	1.93659e-19	4.29961e-18
	ENSDARG00000104692	CR848705.2	Upregulated	1.47966	1.56321e-14	3.72082e-13	Downregulated	-0.869024	2.4688e-06	5.36221e-05	Downregulated	-2.34869	1.37848e-34	8.31103e-33
	ENSDARG00000007398	LRRK1	Downregulated	-1.04701	1.56364e-14	3.72082e-13					Upregulated	1.19655	2.54057e-18	5.07904e-17
	ENSDARG00000070824	NDUFB5	Upregulated	2.44202	1.6449e-14	3.91077e-13	Downregulated	-1.04895	0.000906329	0.00781839	Downregulated	-3.49097	4.8829e-28	1.92356e-26
	merged_zebrafish.32945	merged_zebrafish.32945	Upregulated	3.63578	1.66038e-14	3.94313e-13					Downregulated	-3.62377	2.08654e-14	3.01567e-13
	ENSDARG00000024209	WASF2	Downregulated	-0.728398	1.66141e-14	3.94313e-13					Upregulated	0.901512	4.15274e-21	1.04244e-19
	ENSDARG00000032482	SI:DKEY-40C11.2	Downregulated	-1.51618	1.69601e-14	4.02176e-13					Upregulated	1.53501	9.31432e-15	1.39214e-13
	ENSDARG00000069464	COX7A1	Upregulated	2.55521	1.74293e-14	4.12942e-13	Downregulated	-1.29146	0.000101203	0.00126774	Downregulated	-3.84668	7.65347e-31	3.57372e-29
	ENSDARG00000059064	RASSF3	Downregulated	-0.98039	1.76526e-14	4.17509e-13	Downregulated	-0.75418	3.92699e-09	1.8436e-07
	ENSDARG00000099368	SLC25A42	Upregulated	0.824964	1.76377e-14	4.17509e-13	Downregulated	-0.553921	1.88835e-07	5.67747e-06	Downregulated	-1.37888	1.00789e-37	7.43636e-36
	ENSDARG00000063922	MT-ND6	Upregulated	1.96902	1.76771e-14	4.17724e-13	Downregulated	-1.35429	1.29175e-07	4.11589e-06	Downregulated	-3.32332	2.61432e-38	2.00649e-36
	ENSDARG00000102888	GPR39	Downregulated	-4.29039	1.87828e-14	4.43468e-13					Upregulated	4.07287	4.21376e-13	5.41083e-12
	ENSDARG00000040695	FKBP14	Downregulated	-1.33576	1.93823e-14	4.57228e-13					Upregulated	1.49736	4.11178e-17	7.46577e-16
	ENSDARG00000061226	TIMP2A	Downregulated	-1.70132	1.97325e-14	4.65087e-13					Upregulated	2.02115	1.0215e-19	2.32594e-18
	ENSDARG00000037860	COX6B2	Upregulated	1.91935	1.98623e-14	4.67742e-13	Downregulated	-1.14658	4.55935e-06	9.1669e-05	Downregulated	-3.06593	2.23888e-34	1.32297e-32
	ENSDARG00000098250	COX7B	Upregulated	2.45456	1.99188e-14	4.68264e-13	Downregulated	-1.08519	0.000688711	0.00627095	Downregulated	-3.53975	2.54548e-28	1.01777e-26
	ENSDARG00000052690	ARRDC3A	Downregulated	-0.904833	1.99103e-14	4.68264e-13					Upregulated	0.95356	7.75881e-16	1.26129e-14
	ENSDARG00000092470	THBD	Downregulated	-1.4683	2.00115e-14	4.70038e-13	Upregulated	1.00436	2.68619e-07	7.79161e-06	Upregulated	2.47266	3.8705e-37	2.73484e-35
	ENSDARG00000097322	LINC00672	Downregulated	-2.82516	2.00824e-14	4.71297e-13					Upregulated	2.72584	3.75197e-13	4.84112e-12
	merged_zebrafish.12518	merged_zebrafish.12518	Upregulated	1.85723	2.05732e-14	4.824e-13					Downregulated	-2.11542	3.00829e-18	5.98721e-17
	merged_zebrafish.20557	merged_zebrafish.20557	Downregulated	-3.64017	2.06705e-14	4.84265e-13					Upregulated	3.43713	5.28271e-13	6.72526e-12
	ENSDARG00000098191	SI:DKEY-16L2.20	Downregulated	-1.0866	2.13223e-14	4.99108e-13	Downregulated	-0.521564	0.000331409	0.00348089	Upregulated	0.565038	5.8459e-05	0.000277925
	ENSDARG00000078145	ARHGAP39 (1 OF MANY)	Downregulated	-0.993484	2.20054e-14	5.14656e-13					Upregulated	1.33232	2.04956e-24	6.38017e-23
	ENSDARG00000023536	NNT	Upregulated	2.51852	2.21496e-14	5.17583e-13					Downregulated	-3.10719	4.38689e-21	1.09812e-19
	ENSDARG00000061093	PHLDB1A	Downregulated	-1.90752	2.32254e-14	5.42258e-13					Upregulated	1.28447	2.72711e-07	1.81461e-06
	ENSDARG00000014091	OSR1	Downregulated	-4.42489	2.33748e-14	5.45279e-13					Upregulated	4.69592	6.88585e-16	1.12348e-14
	merged_zebrafish.31818	merged_zebrafish.31818	Downregulated	-5.52022	2.34142e-14	5.45731e-13	Downregulated	-3.92156	6.06957e-08	2.11e-06
	ENSDARG00000055784	PTPN3	Downregulated	-1.05685	2.36139e-14	5.49916e-13					Upregulated	0.694162	5.21346e-07	3.34888e-06
	ENSDARG00000053724	ADCYAP1R1B	Upregulated	5.30423	2.41161e-14	5.61131e-13	Upregulated	4.61446	1.13048e-12	1.24674e-10
	ENSDARG00000033234	STMN2A	Upregulated	9.98935	2.42202e-14	5.63072e-13	Upregulated	5.44305	3.06251e-14	4.8072e-12	Downregulated	-4.5463	0.000966389	0.0036359
	ENSDARG00000088307	MKL2A	Downregulated	-0.575864	2.43821e-14	5.66354e-13					Upregulated	0.490588	9.89225e-11	9.83664e-10
	ENSDARG00000005840	GOT2B	Upregulated	2.12242	2.44589e-14	5.67654e-13	Downregulated	-1.07226	0.000106988	0.0013269	Downregulated	-3.19469	1.60128e-30	7.33596e-29
	ENSDARG00000076729	MYO9AA	Downregulated	-1.17101	2.47238e-14	5.73316e-13	Downregulated	-0.485784	0.00159073	0.0124542	Upregulated	0.685227	8.08149e-06	4.39074e-05
	ENSDARG00000104676	PRKD2	Downregulated	-1.26428	2.47788e-14	5.74102e-13					Upregulated	1.36642	1.9114e-16	3.27045e-15
	ENSDARG00000043035	CAPN3B	Upregulated	2.66332	2.50918e-14	5.8086e-13					Downregulated	-2.23466	2.14366e-10	2.04774e-09
	ENSDARG00000010145	TOR4AA	Downregulated	-1.01295	2.51647e-14	5.82055e-13					Upregulated	1.01122	4.95557e-14	6.92251e-13
	ENSDARG00000020008	VCP	Upregulated	0.718366	2.5224e-14	5.8293e-13					Downregulated	-0.871582	2.44221e-20	5.79298e-19
	ENSDARG00000079198	USP13	Upregulated	2.80913	2.65162e-14	6.12275e-13					Downregulated	-3.68504	1.69839e-23	4.98487e-22
	ENSDARG00000070951	HMGA1B	Upregulated	2.32014	2.76559e-14	6.38051e-13					Downregulated	-2.43351	1.4968e-15	2.3982e-14
	ENSDARG00000043643	EHBP1	Upregulated	2.06765	2.89109e-14	6.66442e-13	Downregulated	-0.84443	0.00185543	0.0141499	Downregulated	-2.91208	9.11434e-27	3.37168e-25
	ENSDARG00000104343	PPIC	Downregulated	-2.39633	3.02384e-14	6.96453e-13					Upregulated	2.65738	1.1254e-16	1.95438e-15
	ENSDARG00000001676	GPM6BB	Downregulated	-1.88373	3.02693e-14	6.96577e-13					Upregulated	2.0721	1.02643e-16	1.78833e-15
	merged_zebrafish.31817	merged_zebrafish.31817	Downregulated	-8.92654	3.0314e-14	6.97019e-13					Upregulated	7.45416	3.35785e-12	3.91979e-11
	ENSDARG00000061014	KCNJ5	Upregulated	9.36188	3.10083e-14	7.12381e-13	Upregulated	6.19485	4.26077e-07	1.17983e-05	Downregulated	-3.16703	0.0102676	0.0295355
	ENSDARG00000039346	NDUFA5	Upregulated	2.11625	3.14978e-14	7.23017e-13	Downregulated	-1.20366	1.22407e-05	0.00021349	Downregulated	-3.31991	8.60479e-33	4.59651e-31
	ENSDARG00000076411	CAVIN1A	Upregulated	3.86692	3.16982e-14	7.27005e-13					Downregulated	-3.94062	1.03642e-14	1.54216e-13
	ENSDARG00000055190	SLC17A5	Upregulated	1.42917	3.20407e-14	7.34243e-13	Upregulated	0.507982	0.00593894	0.0354866	Downregulated	-0.921189	1.34312e-06	8.16487e-06
	ENSDARG00000039041	SFRP5	Upregulated	2.76522	3.3351e-14	7.63628e-13					Downregulated	-3.37296	2.15799e-20	5.14164e-19
	ENSDARG00000044246	SNX18B	Downregulated	-0.982692	3.38894e-14	7.75306e-13					Upregulated	0.965446	2.32004e-13	3.06307e-12
	ENSDARG00000103479	PTPRFA	Downregulated	-3.33052	3.47096e-14	7.93405e-13	Upregulated	1.65971	0.000214348	0.00241554	Upregulated	4.99023	4.93658e-29	2.04421e-27
	ENSDARG00000005643	GCAT	Upregulated	1.48206	3.48301e-14	7.95492e-13					Downregulated	-1.96471	8.11956e-24	2.4285e-22
	ENSDARG00000055991	HMBSB	Upregulated	1.8047	3.69789e-14	8.43861e-13	Upregulated	2.08826	3.03899e-18	9.25661e-16
	ENSDARG00000060748	TSFM	Upregulated	1.31795	3.71978e-14	8.48146e-13	Downregulated	-0.53658	0.000837818	0.00733621	Downregulated	-1.85453	7.89772e-27	2.92566e-25
	ENSDARG00000094839	CR749748.1	Downregulated	-8.78919	3.723e-14	8.48173e-13	Downregulated	-4.34044	0.000217269	0.00244246	Upregulated	4.44875	1.8129e-06	1.08034e-05
	ENSDARG00000001879	NAV2B	Upregulated	2.37437	3.749e-14	8.53382e-13					Downregulated	-2.52482	8.37811e-16	1.36031e-14
	ENSDARG00000056729	HER4.2	Downregulated	-3.85156	4.03122e-14	9.16859e-13					Upregulated	4.7365	1.10819e-17	2.11419e-16
	ENSDARG00000007795	CST3	Downregulated	-1.18506	4.06774e-14	9.24393e-13					Upregulated	1.09391	3.08344e-12	3.61526e-11
	ENSDARG00000011672	SEMA3B	Upregulated	2.42797	4.19244e-14	9.51938e-13	Upregulated	3.30366	1.17234e-24	1.24981e-21	Upregulated	0.875689	0.00670051	0.0204367
	ENSDARG00000100698	EVA1BB	Downregulated	-3.22609	4.22812e-14	9.59242e-13	Downregulated	-2.25174	1.51849e-07	4.70935e-06
	ENSDARG00000079542	STARD13A	Upregulated	1.80818	4.31082e-14	9.77191e-13	Downregulated	-0.711242	0.00272441	0.019288	Downregulated	-2.51942	6.38488e-26	2.23798e-24
	ENSDARG00000059906	SDC4	Downregulated	-1.26817	4.38446e-14	9.93059e-13					Upregulated	0.991954	3.54509e-09	2.97007e-08
	ENSDARG00000016350	CAP1	Downregulated	-1.09312	4.43196e-14	1.00298e-12					Upregulated	1.29989	3.30262e-19	7.20666e-18
	ENSDARG00000075954	SERPINH1A	Downregulated	-1.76959	4.83581e-14	1.09347e-12					Upregulated	1.3669	5.71973e-09	4.6847e-08
	merged_zebrafish.11615	merged_zebrafish.11615	Downregulated	-1.64986	4.85889e-14	1.09778e-12	Downregulated	-0.741937	0.000811559	0.00717008	Upregulated	0.907921	2.9114e-05	0.000145265
	ENSDARG00000093954	SI:DKEY-9I23.16	Downregulated	-1.93506	4.94466e-14	1.11623e-12					Upregulated	1.80665	2.28235e-12	2.72627e-11
	ENSDARG00000099045	CACNB2A	Downregulated	-1.41885	4.98845e-14	1.12519e-12	Downregulated	-0.677248	0.000358523	0.00369885	Upregulated	0.741601	7.59236e-05	0.000353283
	ENSDARG00000006878	PHF21AA	Upregulated	3.25289	4.99702e-14	1.12619e-12	Upregulated	1.93538	3.39601e-06	7.06425e-05	Downregulated	-1.31752	0.00284101	0.00958452
	ENSDARG00000102100	MRC1A	Downregulated	-4.75845	5.16022e-14	1.16201e-12	Downregulated	-1.68332	0.00786571	0.0443012	Upregulated	3.07513	1.03999e-06	6.4165e-06
	ENSDARG00000027009	ZGC:85777	Upregulated	2.06067	5.24306e-14	1.17872e-12	Downregulated	-0.981344	0.000310962	0.00330136	Downregulated	-3.04202	1.04747e-28	4.26477e-27
	ENSDARG00000057921	CCDC136B	Downregulated	-1.51455	5.24247e-14	1.17872e-12	Downregulated	-0.568673	0.00539782	0.0329379	Upregulated	0.945881	2.22139e-06	1.30772e-05
	ENSDARG00000073957	TOX3	Upregulated	3.63361	5.25159e-14	1.17966e-12					Downregulated	-4.32806	3.0014e-19	6.57084e-18
	ENSDARG00000097209	COX8B	Upregulated	2.30705	5.26426e-14	1.18153e-12	Downregulated	-1.16599	0.000138585	0.00165926	Downregulated	-3.47303	9.27514e-30	4.0545e-28
	ENSDARG00000056920	TMEM88A	Upregulated	1.79315	5.44017e-14	1.22001e-12					Downregulated	-1.69834	1.09613e-12	1.35226e-11
	ENSDARG00000051875	ISLR2	Upregulated	9.99134	5.68067e-14	1.2729e-12	Upregulated	6.2272	6.97314e-14	1.01951e-11	Downregulated	-3.76414	0.00898925	0.026355
	ENSDARG00000014313	ATP5J	Upregulated	2.11246	5.69829e-14	1.2758e-12	Downregulated	-1.25138	7.96459e-06	0.000147561	Downregulated	-3.36384	5.0508e-33	2.7308e-31
	ENSDARG00000038978	DNAJB4	Downregulated	-4.24708	5.81406e-14	1.30065e-12	Downregulated	-2.06034	0.000274168	0.00298504	Upregulated	2.18674	0.000101678	0.000461074
	ENSDARG00000105403	ABCC6B.1	Downregulated	-3.15583	5.97304e-14	1.33512e-12					Upregulated	2.42339	5.03087e-09	4.14082e-08
	ENSDARG00000102312	SCN12AB	Upregulated	3.68881	6.19286e-14	1.38312e-12					Downregulated	-4.09591	7.93919e-17	1.39873e-15
	merged_zebrafish.18244	merged_zebrafish.18244	Downregulated	-1.47565	6.22033e-14	1.38812e-12					Upregulated	1.22039	5.61689e-10	5.13597e-09
	ENSDARG00000107209	CABZ01064327.1	Downregulated	-3.42324	6.25682e-14	1.39512e-12					Upregulated	2.67125	1.89375e-09	1.63161e-08
	ENSDARG00000099840	LPAR1	Downregulated	-1.57411	6.47288e-14	1.44212e-12					Upregulated	1.72223	2.66363e-16	4.50843e-15
	merged_zebrafish.32533	merged_zebrafish.32533	Upregulated	3.24669	6.60562e-14	1.47049e-12					Downregulated	-3.32289	1.92236e-14	2.79197e-13
	ENSDARG00000094889	CPLX4C	Upregulated	4.60302	6.76042e-14	1.50372e-12					Downregulated	-4.6487	3.9014e-14	5.49301e-13
	ENSDARG00000015918	DLAT	Upregulated	2.13711	6.78409e-14	1.50776e-12	Downregulated	-1.1882	2.97835e-05	0.000450112	Downregulated	-3.32531	2.03525e-31	9.88356e-30
	ENSDARG00000031427	CALM2A	Downregulated	-1.28491	7.12319e-14	1.58183e-12					Upregulated	1.3072	2.88418e-14	4.12827e-13
	ENSDARG00000052361	IL15	Downregulated	-1.91355	7.20239e-14	1.59812e-12					Upregulated	2.23594	4.1528e-18	8.18576e-17
	merged_zebrafish.6750	merged_zebrafish.6750	Upregulated	2.96162	7.30911e-14	1.62048e-12					Downregulated	-3.20585	5.86281e-16	9.62444e-15
	ENSDARG00000069752	CKBA	Downregulated	-1.99139	7.45472e-14	1.65142e-12					Upregulated	2.62357	9.98248e-23	2.80655e-21
	ENSDARG00000074052	SI:CH211-281G13.5	Downregulated	-3.01738	7.52064e-14	1.66467e-12					Upregulated	3.07587	2.92443e-14	4.18364e-13
	ENSDARG00000041068	GOT2A	Upregulated	2.91456	7.58491e-14	1.67754e-12	Downregulated	-1.18442	0.00235296	0.0171616	Downregulated	-4.09898	7.24764e-26	2.53373e-24
	ENSDARG00000075349	SI:CH73-138N13.1	Downregulated	-1.12337	7.62978e-14	1.68609e-12					Upregulated	0.774052	2.56132e-07	1.70769e-06
	ENSDARG00000038574	SCG2B	Upregulated	7.1643	7.66461e-14	1.69228e-12	Upregulated	6.20964	2.17394e-12	2.27031e-10
	ENSDARG00000061741	ITPR3	Downregulated	-0.931983	7.67018e-14	1.69228e-12	Upregulated	0.82692	1.46343e-10	1.01198e-08	Upregulated	1.7589	4.29548e-43	4.44682e-41
	ENSDARG00000069169	CERK	Upregulated	0.709144	7.70578e-14	1.69876e-12					Downregulated	-0.486533	3.81136e-07	2.48833e-06
	ENSDARG00000013144	ATP1B1A	Upregulated	2.11788	7.77046e-14	1.71164e-12					Downregulated	-2.67038	4.33501e-21	1.08615e-19
	ENSDARG00000104845	MIPOL1	Downregulated	-1.08429	7.96637e-14	1.75337e-12					Upregulated	0.92355	2.23892e-10	2.1334e-09
	ENSDARG00000039652	SI:DKEY-235D18.5	Downregulated	-1.38971	7.98582e-14	1.75624e-12					Upregulated	1.05739	1.25633e-08	9.87503e-08
	ENSDARG00000075557	APCDD1L	Upregulated	6.7939	8.01487e-14	1.7612e-12	Upregulated	3.5203	0.000100113	0.00125809	Downregulated	-3.2736	0.000321678	0.00133723
	ENSDARG00000009208	PRKCDA	Downregulated	-1.63506	8.21296e-14	1.80328e-12	Downregulated	-1.66856	2.58698e-14	4.08583e-12
	ENSDARG00000091099	MYOM2B	Upregulated	4.31816	8.24044e-14	1.80786e-12	Upregulated	1.82021	0.00141937	0.0113205	Downregulated	-2.49795	1.64711e-05	8.53729e-05
	ENSDARG00000077207	LZTS2B	Downregulated	-1.66937	8.27997e-14	1.81507e-12					Upregulated	1.40172	3.71829e-10	3.4688e-09
	merged_zebrafish.32944	merged_zebrafish.32944	Upregulated	3.54103	8.39354e-14	1.83829e-12					Downregulated	-3.38576	1.01591e-12	1.25504e-11
	ENSDARG00000003998	PHYHIPLA	Downregulated	-3.11959	8.39938e-14	1.83829e-12					Upregulated	3.85801	1.07067e-19	2.43375e-18
	ENSDARG00000030307	HSPA12B	Downregulated	-0.905862	8.5078e-14	1.86053e-12	Downregulated	-0.691305	1.29299e-08	5.32728e-07
	merged_zebrafish.19996	merged_zebrafish.19996	Upregulated	1.72407	8.57298e-14	1.87328e-12					Downregulated	-1.8831	3.77182e-16	6.30028e-15
	ENSDARG00000063916	MT-ND4L	Upregulated	2.12113	8.59683e-14	1.87699e-12	Downregulated	-1.49918	1.30422e-07	4.15048e-06	Downregulated	-3.6203	3.74869e-37	2.6558e-35
	ENSDARG00000100515	DUSP1	Downregulated	-2.87555	8.61192e-14	1.87878e-12					Upregulated	2.66055	5.12642e-12	5.87317e-11
	ENSDARG00000016979	PMPCB	Upregulated	1.00938	8.62751e-14	1.88067e-12	Downregulated	-0.79134	8.7752e-10	4.89155e-08	Downregulated	-1.80072	4.16052e-41	3.81523e-39
	ENSDARG00000041502	TGFB1A	Downregulated	-1.5032	8.69187e-14	1.89319e-12					Upregulated	1.4664	3.5715e-13	4.61943e-12
	merged_zebrafish.10568	merged_zebrafish.10568	Downregulated	-1.79293	9.08597e-14	1.97745e-12					Upregulated	1.3221	3.48149e-08	2.58369e-07
	ENSDARG00000059411	IMPA2	Upregulated	2.36822	9.13789e-14	1.98716e-12					Downregulated	-2.62744	1.37739e-16	2.37194e-15
	ENSDARG00000035918	BZW2	Upregulated	3.36088	9.19231e-14	1.9974e-12					Downregulated	-4.14089	4.20554e-20	9.84449e-19
	ENSDARG00000036257	RASAL2	Downregulated	-1.24278	9.24752e-14	2.0078e-12	Downregulated	-0.733344	1.13826e-05	0.000201967	Upregulated	0.509438	0.00221591	0.00769134
	ENSDARG00000034229	KCNIP3A	Downregulated	-3.70928	9.44139e-14	2.04826e-12					Upregulated	3.88418	4.50901e-14	6.31853e-13
	ENSDARG00000009822	HER4.4	Downregulated	-4.30652	9.68527e-14	2.0995e-12					Upregulated	4.56325	1.79031e-14	2.61011e-13
	merged_zebrafish.30165	merged_zebrafish.30165	Upregulated	5.42737	1.00313e-13	2.17278e-12					Downregulated	-4.44884	1.0842e-09	9.59188e-09
	ENSDARG00000079905	MARK2A	Upregulated	1.03709	1.05564e-13	2.28471e-12					Downregulated	-1.36785	1.06957e-22	2.9976e-21
	ENSDARG00000036426	CDA (1 OF MANY)	Upregulated	1.61141	1.06796e-13	2.30953e-12	Downregulated	-0.724666	0.000320938	0.00338899	Downregulated	-2.33607	2.03986e-27	7.80553e-26
	ENSDARG00000082753	AC024175.17	Upregulated	1.66749	1.07787e-13	2.32913e-12	Downregulated	-1.28925	9.16793e-09	3.90951e-07	Downregulated	-2.95674	1.19963e-39	1.00442e-37
	ENSDARG00000005162	TPM3	Downregulated	-1.43798	1.1184e-13	2.41478e-12					Upregulated	1.45429	6.08224e-14	8.42149e-13
	ENSDARG00000012625	PRKAG2A	Upregulated	2.662	1.17017e-13	2.52456e-12					Downregulated	-3.04184	2.27159e-17	4.21333e-16
	ENSDARG00000057706	SI:CH211-137I24.10	Downregulated	-3.16292	1.23601e-13	2.6645e-12					Upregulated	3.59801	4.57223e-17	8.25691e-16
	ENSDARG00000057714	CMAH	Downregulated	-2.61133	1.24028e-13	2.67161e-12					Upregulated	3.46085	4.98018e-22	1.3275e-20
	ENSDARG00000105333	FBN1	Downregulated	-0.928136	1.24644e-13	2.68274e-12					Upregulated	1.01569	5.51063e-16	9.06861e-15
	ENSDARG00000057286	SWAP70B	Downregulated	-1.66301	1.2827e-13	2.75862e-12					Upregulated	1.44918	1.09575e-10	1.08194e-09
	ENSDARG00000053485	ALDH6A1	Upregulated	1.29227	1.29321e-13	2.77902e-12	Downregulated	-0.527486	0.00241275	0.0175426	Downregulated	-1.81976	1.75039e-25	5.94044e-24
	ENSDARG00000100116	MRPS24	Upregulated	1.64825	1.29802e-13	2.78716e-12	Downregulated	-1.153	1.8361e-08	7.26097e-07	Downregulated	-2.80125	3.38771e-37	2.41931e-35
	ENSDARG00000098925	PRDM1B	Downregulated	-3.24316	1.30801e-13	2.8064e-12					Upregulated	2.58147	1.16641e-09	1.02919e-08
	ENSDARG00000078284	PHKB	Upregulated	0.939571	1.33243e-13	2.85656e-12	Downregulated	-0.869681	4.74626e-12	4.41592e-10	Downregulated	-1.80925	2.73731e-46	3.54907e-44
	ENSDARG00000053484	SYNE2B	Upregulated	2.929	1.38956e-13	2.9767e-12					Downregulated	-3.5589	2.50423e-19	5.5095e-18
	ENSDARG00000094704	BCL2A	Downregulated	-1.64457	1.4068e-13	3.01126e-12					Upregulated	1.61418	4.30506e-13	5.52011e-12
	ENSDARG00000092305	POLDIP2	Upregulated	1.02901	1.42796e-13	3.05416e-12	Downregulated	-0.581167	2.27586e-05	0.000361677	Downregulated	-1.61018	4.50784e-31	2.13854e-29
	ENSDARG00000020455	SI:CH211-171H4.3	Upregulated	7.55698	1.46944e-13	3.14034e-12	Upregulated	2.98076	0.00127851	0.0104112	Downregulated	-4.57622	8.31843e-06	4.51304e-05
	ENSDARG00000061629	NDUFAF5	Upregulated	0.996538	1.47056e-13	3.14034e-12	Downregulated	-0.658608	2.62902e-07	7.65258e-06	Downregulated	-1.65515	3.66781e-35	2.27822e-33
	merged_zebrafish.18442	merged_zebrafish.18442	Downregulated	-5.00453	1.48381e-13	3.16615e-12					Upregulated	6.45994	9.43186e-17	1.65191e-15
	ENSDARG00000102115	NDUFC2	Upregulated	2.4855	1.5647e-13	3.33615e-12	Downregulated	-1.08761	0.00103438	0.00872016	Downregulated	-3.57311	2.30988e-26	8.28116e-25
	ENSDARG00000028625	JPH2	Upregulated	3.48809	1.58014e-13	3.36426e-12					Downregulated	-3.58524	3.31168e-14	4.71491e-13
	ENSDARG00000104429	CABZ01083501.1	Upregulated	1.05994	1.58035e-13	3.36426e-12	Downregulated	-0.406941	0.00355302	0.0238853	Downregulated	-1.46689	1.41588e-24	4.45428e-23
	ENSDARG00000038456	MRPS35	Upregulated	1.34692	1.62086e-13	3.4478e-12	Downregulated	-1.09596	4.99142e-10	2.98389e-08	Downregulated	-2.44287	2.42282e-41	2.24692e-39
	ENSDARG00000069388	TMEM88B	Upregulated	3.05652	1.62271e-13	3.44905e-12					Downregulated	-3.18581	1.49115e-14	2.18951e-13
	ENSDARG00000104089	P3H4	Downregulated	-1.66614	1.68154e-13	3.5713e-12					Upregulated	2.1232	9.64741e-21	2.34035e-19
	ENSDARG00000042925	MFNG	Upregulated	2.54107	1.72178e-13	3.65394e-12	Upregulated	2.7846	8.00202e-16	1.66455e-13
	ENSDARG00000042644	SOD2	Upregulated	1.90171	1.73592e-13	3.68106e-12	Downregulated	-1.16222	5.89209e-06	0.000113949	Downregulated	-3.06392	1.51426e-32	7.89932e-31
	merged_zebrafish.14136	merged_zebrafish.14136	Upregulated	2.38883	1.75942e-13	3.72799e-12					Downregulated	-2.49461	1.98929e-14	2.88603e-13
	ENSDARG00000022350	NEK1	Downregulated	-0.861334	1.77382e-13	3.7556e-12					Upregulated	1.00411	2.70632e-17	4.98848e-16
	ENSDARG00000045486	PAWR	Downregulated	-1.55357	1.80815e-13	3.82532e-12					Upregulated	1.15852	3.9123e-08	2.88896e-07
	merged_zebrafish.9368	merged_zebrafish.9368	Downregulated	-1.44845	1.82372e-13	3.85526e-12					Upregulated	1.07562	4.35005e-08	3.19718e-07
	ENSDARG00000030765	HADH	Upregulated	2.19658	1.8454e-13	3.89807e-12	Downregulated	-1.06704	0.000322796	0.0034058	Downregulated	-3.26363	7.38456e-28	2.86678e-26
	ENSDARG00000056400	HELT	Downregulated	-9.81665	2.00073e-13	4.22291e-12					Upregulated	9.53677	9.3872e-13	1.16561e-11
	ENSDARG00000030139	SDHDB	Upregulated	1.46585	2.01116e-13	4.24164e-12	Downregulated	-0.961562	1.01661e-06	2.51315e-05	Downregulated	-2.42741	3.34341e-34	1.94552e-32
	ENSDARG00000093359	INPP5JB	Upregulated	3.33542	2.0258e-13	4.26922e-12					Downregulated	-3.96995	1.87652e-18	3.7941e-17
	ENSDARG00000056903	MRPL13	Upregulated	1.04209	2.04658e-13	4.30967e-12	Downregulated	-0.615447	3.26881e-06	6.8507e-05	Downregulated	-1.65754	4.29646e-32	2.20258e-30
	ENSDARG00000074094	TGM2B	Downregulated	-1.05045	2.05316e-13	4.32019e-12					Upregulated	1.28043	4.0339e-19	8.70287e-18
	ENSDARG00000099149	HS3ST3B1A	Upregulated	4.18729	2.09316e-13	4.40097e-12					Downregulated	-3.33451	6.06969e-09	4.95009e-08
	ENSDARG00000079967	PRKD3	Downregulated	-0.852863	2.10105e-13	4.41415e-12					Upregulated	0.81791	2.3638e-12	2.81813e-11
	ENSDARG00000030289	JAG1A	Downregulated	-2.51437	2.12497e-13	4.46097e-12					Upregulated	2.18678	1.67876e-10	1.61812e-09
	ENSDARG00000062209	MRPS5	Upregulated	1.22551	2.1834e-13	4.5801e-12	Downregulated	-0.959058	1.65026e-09	8.58203e-08	Downregulated	-2.18457	9.07863e-40	7.64925e-38
	merged_zebrafish.3201	merged_zebrafish.3201	Downregulated	-3.71725	2.22374e-13	4.66113e-12					Upregulated	3.8537	3.24488e-13	4.21125e-12
	ENSDARG00000090543	TMEM138	Downregulated	-1.77061	2.24748e-13	4.70727e-12					Upregulated	1.681	4.00477e-12	4.63046e-11
	merged_zebrafish.14657	merged_zebrafish.14657	Downregulated	-2.74439	2.26814e-13	4.74691e-12					Upregulated	2.52353	1.6085e-11	1.7464e-10
	ENSDARG00000075188	ADAMTS10	Downregulated	-1.84749	2.27283e-13	4.75306e-12					Upregulated	1.53428	1.12616e-09	9.95319e-09
	ENSDARG00000058522	SHQ1	Downregulated	-0.884444	2.28997e-13	4.78526e-12					Upregulated	1.16002	6.77672e-21	1.67282e-19
	ENSDARG00000037954	TNNT1	Downregulated	-1.53923	2.33492e-13	4.87544e-12					Upregulated	1.5286	7.04086e-13	8.86213e-12
	merged_zebrafish.131	merged_zebrafish.131	Upregulated	4.08019	2.49555e-13	5.20687e-12					Downregulated	-3.90202	2.6877e-12	3.17496e-11
	ENSDARG00000060542	LGR4	Upregulated	1.17957	2.52507e-13	5.26442e-12	Upregulated	1.15362	8.50122e-13	9.58204e-11
	ENSDARG00000082716	AC024175.16	Upregulated	2.16465	2.53907e-13	5.28957e-12	Downregulated	-1.26003	6.49433e-06	0.000123886	Downregulated	-3.42468	2.4804e-31	1.19153e-29
	ENSDARG00000074742	ELMOD3	Downregulated	-1.06664	2.59826e-13	5.40874e-12					Upregulated	1.07556	2.71023e-13	3.55364e-12
	ENSDARG00000101844	MIBP2	Upregulated	1.03722	2.6194e-13	5.4486e-12					Downregulated	-0.996743	2.1404e-12	2.56243e-11
	ENSDARG00000069922	POPDC2	Upregulated	3.76759	2.67107e-13	5.55184e-12					Downregulated	-4.52608	1.60874e-18	3.27748e-17
	merged_zebrafish.31468	merged_zebrafish.31468	Downregulated	-1.96071	2.77503e-13	5.76353e-12	Downregulated	-1.21187	6.45372e-06	0.000123412	Upregulated	0.748843	0.00519574	0.0163532
	merged_zebrafish.32355	merged_zebrafish.32355	Downregulated	-2.15559	2.77809e-13	5.76549e-12					Upregulated	1.57069	9.21251e-08	6.51461e-07
	ENSDARG00000008790	ACTR3B	Upregulated	3.29364	2.83098e-13	5.87078e-12					Downregulated	-3.47033	1.45896e-14	2.14461e-13
	ENSDARG00000074004	STAC	Downregulated	-3.02818	2.89212e-13	5.99302e-12					Upregulated	1.97005	1.71435e-06	1.0237e-05
	ENSDARG00000097617	SI:CH211-178N15.1	Downregulated	-1.46215	2.90609e-13	6.01739e-12					Upregulated	1.38579	4.99212e-12	5.72743e-11
	ENSDARG00000098379	SI:DKEY-38L22.2	Upregulated	3.37019	2.95008e-13	6.10106e-12					Downregulated	-3.20494	6.03279e-12	6.85076e-11
	ENSDARG00000009313	NAPSA	Downregulated	-0.727453	2.95097e-13	6.10106e-12	Upregulated	0.802379	2.75993e-15	5.19232e-13	Upregulated	1.52983	9.69259e-52	1.65948e-49
	merged_zebrafish.6658	merged_zebrafish.6658	Upregulated	4.92263	2.9884e-13	6.17376e-12					Downregulated	-4.54056	2.09384e-11	2.24652e-10
	ENSDARG00000105357	PDLIM7	Downregulated	-1.58443	3.00034e-13	6.19373e-12	Downregulated	-0.898322	4.28605e-05	0.000614013	Upregulated	0.686104	0.00138907	0.00504016
	ENSDARG00000056008	ATP5G1	Upregulated	2.96242	3.01031e-13	6.20961e-12	Downregulated	-1.12335	0.00557692	0.0337731	Downregulated	-4.08577	8.22474e-24	2.45721e-22
	ENSDARG00000040851	PLEKHH2	Downregulated	-1.58259	3.04942e-13	6.28555e-12					Upregulated	1.64498	4.31808e-14	6.05733e-13
	merged_zebrafish.33450	merged_zebrafish.33450	Upregulated	1.09383	3.06993e-13	6.32303e-12					Downregulated	-0.960666	2.20764e-10	2.1066e-09
	ENSDARG00000003750	PFAS	Downregulated	-1.04019	3.08081e-13	6.34065e-12					Upregulated	1.11396	1.01992e-14	1.5193e-13
	merged_zebrafish.31089	merged_zebrafish.31089	Downregulated	-1.38122	3.21183e-13	6.60533e-12					Upregulated	1.05958	2.24734e-08	1.70282e-07
	ENSDARG00000079068	ADAM12	Upregulated	2.89307	3.24815e-13	6.67499e-12					Downregulated	-2.88701	3.68833e-13	4.76134e-12
	ENSDARG00000052960	NPPA	Upregulated	7.00412	3.26607e-13	6.70676e-12					Downregulated	-6.24127	8.60051e-11	8.61631e-10
	ENSDARG00000092787	SI:DKEY-88P24.11	Upregulated	1.1718	3.49182e-13	7.16492e-12	Downregulated	-0.863612	7.77362e-09	3.36541e-07	Downregulated	-2.03541	1.69296e-37	1.23545e-35
	ENSDARG00000077256	NAT8L	Upregulated	5.26267	3.5214e-13	7.2202e-12	Upregulated	4.63059	1.18013e-10	8.36419e-09
	ENSDARG00000105782	CABZ01081777.1	Upregulated	4.03539	3.52618e-13	7.22456e-12					Downregulated	-3.58791	1.05014e-10	1.03959e-09
	ENSDARG00000102398	CNN1B	Downregulated	-3.61128	3.62899e-13	7.42963e-12					Upregulated	3.13551	2.75171e-10	2.60068e-09
	ENSDARG00000056913	PCOLCEA	Downregulated	-2.47723	3.64133e-13	7.44929e-12					Upregulated	2.85632	5.52827e-17	9.91637e-16
	ENSDARG00000069857	COQ3	Upregulated	1.43979	3.74511e-13	7.65586e-12	Downregulated	-0.672472	0.000457191	0.00450952	Downregulated	-2.11226	1.06339e-26	3.89604e-25
	ENSDARG00000057867	LASP1	Downregulated	-0.911168	3.77852e-13	7.71837e-12					Upregulated	0.971653	1.09012e-14	1.62026e-13
	ENSDARG00000078113	ATP5IA	Upregulated	1.50242	3.82068e-13	7.79864e-12	Downregulated	-1.45752	8.34098e-13	9.48499e-11	Downregulated	-2.95993	1.01754e-46	1.35887e-44
	ENSDARG00000042027	PRRX1B	Downregulated	-4.27556	3.85457e-13	7.86193e-12	Upregulated	2.45622	0.0016154	0.0126242	Upregulated	6.73178	4.42029e-19	9.49812e-18
	ENSDARG00000092998	SI:CH211-202F5.3	Downregulated	-4.48671	3.8787e-13	7.90525e-12					Upregulated	4.24386	7.03029e-12	7.92287e-11
	ENSDARG00000103231	SI:CH211-199I15.5	Upregulated	2.67843	3.9487e-13	8.04191e-12					Downregulated	-2.88132	5.86172e-15	8.94121e-14
	ENSDARG00000102607	PMPCA	Upregulated	0.8625	4.01636e-13	8.1736e-12	Downregulated	-0.726145	3.96044e-10	2.43715e-08	Downregulated	-1.58865	4.17068e-41	3.81523e-39
	ENSDARG00000045612	LRRC10	Upregulated	5.68913	4.15416e-13	8.44771e-12					Downregulated	-5.56366	1.34013e-12	1.6374e-11
	ENSDARG00000037259	NDUFB6	Upregulated	2.17321	4.25247e-13	8.6412e-12	Downregulated	-1.19039	5.77304e-05	0.000791581	Downregulated	-3.3636	2.83882e-29	1.20928e-27
	merged_zebrafish.33898	merged_zebrafish.33898	Downregulated	-4.20628	4.27648e-13	8.68352e-12					Upregulated	4.66807	3.60171e-15	5.64066e-14
	ENSDARG00000069920	COX17	Upregulated	1.67801	4.54182e-13	9.21544e-12	Downregulated	-1.39176	1.03253e-09	5.58528e-08	Downregulated	-3.06977	3.06994e-40	2.65356e-38
	merged_zebrafish.9579	merged_zebrafish.9579	Downregulated	-2.68021	4.73485e-13	9.59995e-12					Upregulated	2.05258	2.66515e-08	2.00348e-07
	ENSDARG00000091723	SI:CH211-202F3.4	Upregulated	2.94908	4.75677e-13	9.63724e-12	Upregulated	2.03021	5.01085e-07	1.35957e-05
	ENSDARG00000043283	PRRG1	Downregulated	-0.869414	4.9051e-13	9.93036e-12	Downregulated	-0.32178	0.00825968	0.0459917	Upregulated	0.547634	5.21619e-06	2.91829e-05
	ENSDARG00000101419	DRP2	Upregulated	1.8601	4.92236e-13	9.95791e-12	Downregulated	-1.33326	1.01077e-08	4.24655e-07	Downregulated	-3.19336	2.8724e-36	1.92278e-34
	ENSDARG00000021195	ST8SIA6	Upregulated	1.96574	4.93669e-13	9.97951e-12					Downregulated	-2.34719	6.15415e-18	1.20067e-16
	ENSDARG00000101637	CCND1	Upregulated	1.15692	4.97002e-13	1.00394e-11	Upregulated	0.606565	0.000144936	0.00172161	Downregulated	-0.550354	0.000620028	0.00243141
	ENSDARG00000102015	CABZ01037298.1	Upregulated	2.59769	5.00177e-13	1.00961e-11					Downregulated	-2.32888	9.98039e-11	9.92059e-10
	ENSDARG00000079415	DNAJC30B	Upregulated	1.56152	5.12073e-13	1.03286e-11	Downregulated	-0.704777	0.000299452	0.00320175	Downregulated	-2.26629	3.5395e-26	1.2538e-24
	ENSDARG00000036942	GPD1C	Downregulated	-1.61296	5.12597e-13	1.03315e-11					Upregulated	1.3253	2.90614e-09	2.45556e-08
	ENSDARG00000070453	GCH1	Upregulated	1.9839	5.19708e-13	1.04671e-11					Downregulated	-1.6283	3.40155e-09	2.85698e-08
	ENSDARG00000056583	NDUFS6	Upregulated	2.01712	5.21072e-13	1.04868e-11	Downregulated	-1.25739	5.20877e-06	0.000102517	Downregulated	-3.27451	8.17658e-32	4.12053e-30
	ENSDARG00000035985	FAM210AA	Upregulated	1.11046	5.46957e-13	1.09997e-11	Downregulated	-0.775039	2.96436e-07	8.47444e-06	Downregulated	-1.8855	1.0901e-34	6.63222e-33
	ENSDARG00000103949	ZBTB12.1	Downregulated	-1.38386	5.52989e-13	1.11128e-11					Upregulated	1.06945	2.41215e-08	1.82098e-07
	ENSDARG00000079591	SSH3	Downregulated	-0.849962	5.66606e-13	1.1378e-11					Upregulated	1.11073	7.35252e-21	1.80329e-19
	ENSDARG00000001803	KCNH6A	Upregulated	4.22114	5.72076e-13	1.14794e-11					Downregulated	-3.94797	1.58175e-11	1.71945e-10
	ENSDARG00000098766	PCXA	Downregulated	-1.48651	5.75555e-13	1.15407e-11					Upregulated	1.72329	7.98945e-17	1.40666e-15
	merged_zebrafish.31647	merged_zebrafish.31647	Downregulated	-1.3747	5.86223e-13	1.1746e-11	Upregulated	0.845331	1.44756e-05	0.000246895	Upregulated	2.22003	1.89709e-30	8.64664e-29
	ENSDARG00000076787	ANGPT4	Upregulated	1.08731	5.89645e-13	1.18059e-11					Downregulated	-0.845913	2.22887e-08	1.69122e-07
	ENSDARG00000069106	FAM89B	Downregulated	-1.12675	6.04573e-13	1.20959e-11	Downregulated	-0.749063	2.65123e-06	5.70516e-05	Upregulated	0.377683	0.0135004	0.0375255
	ENSDARG00000058207	ABI2A	Downregulated	-1.54041	6.07119e-13	1.21379e-11					Upregulated	1.13801	9.96263e-08	7.0246e-07
	ENSDARG00000103670	CMC1	Upregulated	1.08673	6.22471e-13	1.24357e-11	Downregulated	-1.03684	1.19711e-12	1.30894e-10	Downregulated	-2.12357	1.35355e-45	1.66599e-43
	ENSDARG00000045297	PHB2A	Upregulated	1.12624	6.3398e-13	1.26564e-11	Downregulated	-0.901439	5.22523e-09	2.36795e-07	Downregulated	-2.02767	1.4528e-38	1.13459e-36
	ENSDARG00000071005	PPP1R3CA	Downregulated	-1.94204	6.4079e-13	1.2783e-11					Upregulated	2.4639	1.30168e-18	2.67641e-17
	ENSDARG00000104551	CABZ01076670.1	Downregulated	-9.47078	6.49836e-13	1.2954e-11					Upregulated	6.64052	8.73605e-12	9.7343e-11
	ENSDARG00000042975	AUH	Upregulated	2.02101	6.68089e-13	1.33081e-11	Downregulated	-0.783596	0.00489656	0.0305346	Downregulated	-2.8046	1.87777e-23	5.49324e-22
	ENSDARG00000034453	UNC119A	Upregulated	1.17113	6.74634e-13	1.34287e-11	Downregulated	-0.696675	6.45072e-06	0.000123412	Downregulated	-1.8678	7.8093e-31	3.64012e-29
	ENSDARG00000077174	QSOX2	Upregulated	0.781922	7.02443e-13	1.3972e-11					Downregulated	-0.934197	1.17075e-17	2.22717e-16
	ENSDARG00000088357	ACADL	Upregulated	1.95497	7.0924e-13	1.40969e-11	Downregulated	-0.852128	0.00165366	0.0128741	Downregulated	-2.80709	6.26141e-25	2.02465e-23
	ENSDARG00000099851	GPR180	Upregulated	2.15154	7.30554e-13	1.451e-11	Upregulated	1.97759	4.29905e-11	3.34333e-09
	ENSDARG00000052958	NPPB	Upregulated	5.99873	7.63465e-13	1.51526e-11					Downregulated	-7.30651	2.53538e-18	5.07247e-17
	ENSDARG00000013317	PYGMB	Upregulated	3.28691	7.69752e-13	1.52663e-11					Downregulated	-3.92412	1.17028e-17	2.22717e-16
	ENSDARG00000016773	CISHB	Upregulated	1.83176	7.87794e-13	1.56128e-11					Downregulated	-1.95754	2.04727e-14	2.96532e-13
	ENSDARG00000100596	SI:CH73-43G23.1	Upregulated	4.83315	7.96068e-13	1.57653e-11					Downregulated	-5.46352	5.67882e-16	9.32814e-15
	ENSDARG00000003795	IDH2	Upregulated	2.93077	7.98541e-13	1.58028e-11					Downregulated	-3.98754	1.95961e-22	5.35714e-21
	ENSDARG00000078195	FHIT	Upregulated	1.1596	8.0037e-13	1.58275e-11					Downregulated	-1.44248	5.21644e-19	1.10928e-17
	ENSDARG00000060482	MID1	Downregulated	-1.03828	8.11216e-13	1.60303e-11					Upregulated	0.917527	2.80464e-10	2.64977e-09
	ENSDARG00000075154	B3GALT1B	Downregulated	-4.01387	8.14368e-13	1.6081e-11					Upregulated	4.90437	1.61921e-14	2.36842e-13
	ENSDARG00000069266	ESRRA	Upregulated	2.13806	8.33451e-13	1.64459e-11	Downregulated	-1.1009	0.000205021	0.00232109	Downregulated	-3.23896	2.04463e-27	7.81258e-26
	ENSDARG00000044601	RTN4A	Upregulated	0.680428	8.41948e-13	1.66015e-11	Downregulated	-0.252019	0.00777377	0.0438975	Downregulated	-0.932447	1.10172e-22	3.08124e-21
	ENSDARG00000009250	ETFB	Upregulated	1.61547	8.55705e-13	1.68606e-11	Downregulated	-0.959562	1.96112e-05	0.000317176	Downregulated	-2.57503	3.84016e-30	1.71804e-28
	ENSDARG00000098645	RGN	Upregulated	1.59858	8.60925e-13	1.69512e-11					Downregulated	-1.47559	4.7838e-11	4.92752e-10
	ENSDARG00000078415	LRRC3	Downregulated	-6.09256	8.66884e-13	1.70562e-11					Upregulated	7.65856	3.92076e-14	5.51737e-13
	ENSDARG00000056978	LETM1	Upregulated	1.0165	8.75927e-13	1.72217e-11					Downregulated	-1.37225	4.76951e-22	1.27389e-20
	ENSDARG00000033789	NDUFB7	Upregulated	2.0868	9.25372e-13	1.81808e-11	Downregulated	-1.53249	1.26865e-07	4.05238e-06	Downregulated	-3.61929	2.68209e-35	1.67374e-33
	ENSDARG00000074387	FAM150A	Downregulated	-2.44169	9.97388e-13	1.95815e-11	Downregulated	-2.00588	5.229e-09	2.36795e-07
	ENSDARG00000101890	PIGR	Downregulated	-2.23337	1.00449e-12	1.97067e-11					Upregulated	2.39678	3.57724e-14	5.06867e-13
	ENSDARG00000051763	SNTB2	Downregulated	-0.873684	1.00721e-12	1.9746e-11					Upregulated	0.891467	3.76152e-13	4.85111e-12
	ENSDARG00000097097	CR394545.1	Upregulated	2.38689	1.02346e-12	2.005e-11					Downregulated	-3.00375	2.79472e-19	6.13345e-18
	ENSDARG00000090973	SI:DKEY-264D12.1	Upregulated	2.91888	1.02474e-12	2.00608e-11					Downregulated	-3.6277	8.06432e-19	1.69579e-17
	merged_zebrafish.10312	merged_zebrafish.10312	Downregulated	-1.68199	1.03584e-12	2.02635e-11					Upregulated	1.07325	5.16842e-06	2.89217e-05
	ENSDARG00000103811	AGLA	Upregulated	1.70105	1.06744e-12	2.08667e-11	Downregulated	-0.845876	0.000384786	0.00392392	Downregulated	-2.54693	1.47215e-26	5.34961e-25
	ENSDARG00000099499	NDUFA4L	Upregulated	2.38174	1.07178e-12	2.09366e-11	Downregulated	-1.37291	3.94201e-05	0.000570154	Downregulated	-3.75465	2.99309e-29	1.27282e-27
	ENSDARG00000091138	ACTR3	Downregulated	-0.878175	1.0733e-12	2.09513e-11					Upregulated	1.04809	2.6573e-17	4.90489e-16
	ENSDARG00000063162	CMTM8B	Upregulated	1.0396	1.09524e-12	2.13643e-11					Downregulated	-1.17633	1.19124e-15	1.91667e-14
	ENSDARG00000089553	SI:DKEY-221L4.11	Downregulated	-7.84243	1.09773e-12	2.13974e-11					Upregulated	5.03685	1.22359e-10	1.20106e-09
	merged_zebrafish.32169	merged_zebrafish.32169	Upregulated	6.36847	1.14307e-12	2.22654e-11					Downregulated	-5.97631	2.5115e-11	2.66718e-10
	merged_zebrafish.2551	merged_zebrafish.2551	Downregulated	-3.03381	1.14417e-12	2.22708e-11					Upregulated	2.59846	8.87005e-10	7.93138e-09
	ENSDARG00000037320	FAM131C	Upregulated	5.51914	1.21007e-12	2.35369e-11					Downregulated	-5.32354	7.28836e-12	8.19987e-11
	ENSDARG00000097646	BX511021.3	Downregulated	-3.08069	1.22449e-12	2.38003e-11					Upregulated	3.97266	1.5411e-19	3.45602e-18
	ENSDARG00000071026	MLLT11	Upregulated	4.30508	1.24026e-12	2.40897e-11	Upregulated	2.97218	7.5566e-08	2.59521e-06
	ENSDARG00000078011	NAV1 (1 OF MANY)	Downregulated	-1.49858	1.24428e-12	2.41505e-11	Upregulated	0.698213	0.00100251	0.00848505	Upregulated	2.19679	3.27706e-25	1.08191e-23
	ENSDARG00000059259	PABPC4	Upregulated	4.17015	1.31095e-12	2.54084e-11					Downregulated	-4.87302	1.14476e-16	1.98412e-15
	ENSDARG00000098380	SNCGB	Upregulated	4.07132	1.31077e-12	2.54084e-11	Upregulated	5.16006	1.47409e-15	2.92373e-13
	ENSDARG00000030364	ANGPT1	Upregulated	1.70373	1.3215e-12	2.55946e-11					Downregulated	-2.26966	3.37597e-21	8.51451e-20
	ENSDARG00000005593	RXRGA	Upregulated	1.55863	1.3713e-12	2.65404e-11					Downregulated	-1.03583	3.0729e-06	1.77151e-05
	ENSDARG00000023214	MOB2A	Downregulated	-1.11179	1.37268e-12	2.65482e-11	Downregulated	-0.549506	0.000474761	0.00465366	Upregulated	0.562289	0.000333259	0.00138172
	ENSDARG00000021564	VDAC3 (1 OF MANY)	Upregulated	1.35128	1.37485e-12	2.65713e-11	Downregulated	-1.00202	1.13713e-07	3.68287e-06	Downregulated	-2.35329	4.23302e-35	2.61712e-33
	merged_zebrafish.9769	merged_zebrafish.9769	Upregulated	1.53657	1.38417e-12	2.67325e-11	Downregulated	-0.934697	6.17526e-06	0.000118934	Downregulated	-2.47127	1.82188e-30	8.31804e-29
	ENSDARG00000006553	RRAS	Downregulated	-0.9748	1.41293e-12	2.72687e-11					Upregulated	0.990409	7.2757e-13	9.14479e-12
	ENSDARG00000088835	EFS	Downregulated	-1.50393	1.4208e-12	2.74011e-11					Upregulated	2.02063	1.17858e-20	2.84453e-19
	ENSDARG00000029124	ADAMTS15A	Downregulated	-1.87449	1.42351e-12	2.74341e-11	Downregulated	-1.77384	2.08567e-11	1.72699e-09
	ENSDARG00000076360	RPL37	Upregulated	1.15623	1.43238e-12	2.75855e-11	Downregulated	-0.408894	0.00651862	0.038236	Downregulated	-1.56512	6.30631e-22	1.67431e-20
	merged_zebrafish.31163	merged_zebrafish.31163	Downregulated	-2.57333	1.516e-12	2.91752e-11					Upregulated	2.51009	7.66606e-12	8.60305e-11
	ENSDARG00000074721	RASSF9	Downregulated	-2.01433	1.52742e-12	2.93743e-11					Upregulated	1.62087	1.25084e-08	9.83473e-08
	merged_zebrafish.28666	merged_zebrafish.28666	Upregulated	5.03441	1.53533e-12	2.95057e-11	Upregulated	3.08826	7.40195e-06	0.000138846	Downregulated	-1.94614	0.00689997	0.0209636
	ENSDARG00000069469	KHDRBS2	Downregulated	-5.36224	1.54424e-12	2.96559e-11					Upregulated	3.88235	1.22332e-08	9.62692e-08
	merged_zebrafish.32686	merged_zebrafish.32686	Downregulated	-2.20117	1.5788e-12	3.02983e-11					Upregulated	1.86013	2.22718e-09	1.90354e-08
	ENSDARG00000097088	SI:DKEY-60D5.3	Downregulated	-1.57944	1.61034e-12	3.08818e-11	Downregulated	-1.03079	4.82828e-06	9.61373e-05	Upregulated	0.548649	0.0128108	0.0358213
	ENSDARG00000100674	UBE2O	Downregulated	-1.98866	1.615e-12	3.09494e-11					Upregulated	2.21267	6.13978e-15	9.33869e-14
	ENSDARG00000099455	OGT.2	Downregulated	-0.487634	1.65565e-12	3.17061e-11	Upregulated	0.411969	4.02843e-09	1.88775e-07	Upregulated	0.899604	4.79921e-38	3.63122e-36
	ENSDARG00000035253	NPR3	Upregulated	2.56	1.68653e-12	3.22749e-11	Upregulated	2.03707	1.84834e-08	7.29811e-07
	ENSDARG00000037539	TNNC1B	Upregulated	8.84809	1.70676e-12	3.26163e-11	Upregulated	4.99514	6.38951e-05	0.000863157	Downregulated	-3.85295	0.00212691	0.00740841
	ENSDARG00000023228	VSNL1A	Upregulated	4.26515	1.70572e-12	3.26163e-11					Downregulated	-3.54981	4.3966e-09	3.6438e-08
	merged_zebrafish.1396	merged_zebrafish.1396	Downregulated	-1.23434	1.71019e-12	3.26589e-11					Upregulated	0.90122	2.55627e-07	1.70476e-06
	ENSDARG00000029402	SORT1A	Downregulated	-2.90102	1.72809e-12	3.29776e-11					Upregulated	2.46835	1.93248e-09	1.66338e-08
	ENSDARG00000001578	ECHS1	Upregulated	1.51792	1.7342e-12	3.3071e-11	Downregulated	-0.973226	5.12109e-06	0.000101102	Downregulated	-2.49115	4.58103e-31	2.16941e-29
	merged_zebrafish.33623	merged_zebrafish.33623	Downregulated	-1.49777	1.74073e-12	3.31724e-11					Upregulated	0.95469	6.24133e-06	3.45349e-05
	merged_zebrafish.33052	merged_zebrafish.33052	Upregulated	5.56441	1.78312e-12	3.39564e-11	Upregulated	5.75545	3.42563e-13	4.27552e-11
	merged_zebrafish.460	merged_zebrafish.460	Upregulated	3.06431	1.79793e-12	3.42146e-11					Downregulated	-3.37454	8.35086e-15	1.25446e-13
	ENSDARG00000014805	FHL5	Upregulated	10.0705	1.8012e-12	3.42529e-11	Upregulated	2.46174	0.00278999	0.0196381	Downregulated	-7.60874	1.16296e-07	8.1143e-07
	ENSDARG00000006060	AIM1B	Downregulated	-2.03061	1.82718e-12	3.47228e-11					Upregulated	1.39096	1.35987e-06	8.25472e-06
	ENSDARG00000107878	CU914630.1	Upregulated	1.66143	1.863e-12	3.53788e-11	Upregulated	1.44375	8.15302e-10	4.60493e-08
	ENSDARG00000043395	CRIP3	Upregulated	3.17721	1.87916e-12	3.56609e-11					Downregulated	-4.03558	3.58799e-19	7.80388e-18
	merged_zebrafish.19279	merged_zebrafish.19279	Downregulated	-2.01887	1.89797e-12	3.59927e-11	Upregulated	0.829895	0.00709436	0.040846	Upregulated	2.84876	2.21957e-21	5.65672e-20
	ENSDARG00000059349	HOMER2	Upregulated	2.20771	1.9037e-12	3.60764e-11					Downregulated	-2.80123	2.89701e-19	6.35272e-18
	ENSDARG00000021664	FZD3A	Upregulated	1.72649	1.91259e-12	3.62197e-11	Downregulated	-0.880821	0.000260005	0.0028527	Downregulated	-2.60732	1.68647e-26	6.09628e-25
	ENSDARG00000076485	MYPN	Upregulated	3.75197	1.93094e-12	3.65419e-11					Downregulated	-4.60751	5.30772e-18	1.03933e-16
	ENSDARG00000061896	SLCO2A1	Downregulated	-4.48492	2.01748e-12	3.81531e-11					Upregulated	5.4462	2.38178e-17	4.40852e-16
	ENSDARG00000100872	OTUD1	Downregulated	-2.4174	2.05566e-12	3.88482e-11	Downregulated	-1.82589	1.11201e-07	3.62908e-06
	ENSDARG00000015176	ROR1	Upregulated	3.28658	2.10529e-12	3.97584e-11	Upregulated	2.44289	1.41109e-07	4.41912e-06
	ENSDARG00000006356	SLC18A3A	Upregulated	8.23399	2.14185e-12	4.0421e-11	Upregulated	7.99024	6.0327e-12	5.4735e-10
	ENSDARG00000079637	ALPK2	Upregulated	7.09843	2.15897e-12	4.07158e-11	Upregulated	4.56706	5.52598e-06	0.000107601	Downregulated	-2.53137	0.0123648	0.0347413
	ENSDARG00000099617	SDR39U1	Upregulated	1.28879	2.31633e-12	4.36533e-11	Downregulated	-0.737596	3.07944e-05	0.000462929	Downregulated	-2.02639	1.48757e-28	6.01084e-27
	ENSDARG00000060113	ZNF395A	Downregulated	-1.11833	2.32315e-12	4.37516e-11					Upregulated	1.40771	1.59896e-18	3.26005e-17
	ENSDARG00000086705	PROB1	Upregulated	3.74986	2.39773e-12	4.51249e-11					Downregulated	-4.22861	2.69557e-15	4.24754e-14
	ENSDARG00000102943	PCDH2G28	Downregulated	-1.22107	2.42005e-12	4.54823e-11					Upregulated	1.62766	2.29145e-19	5.06222e-18
	ENSDARG00000037059	SLC44A2	Downregulated	-1.06895	2.41906e-12	4.54823e-11					Upregulated	1.00588	4.53212e-11	4.67549e-10
	ENSDARG00000101622	MRPS7	Upregulated	1.41897	2.4218e-12	4.54838e-11	Downregulated	-0.779558	7.46347e-05	0.000984839	Downregulated	-2.19853	1.18483e-27	4.55989e-26
	ENSDARG00000077785	ATF5B	Downregulated	-1.24922	2.45136e-12	4.60072e-11	Downregulated	-0.490107	0.00607769	0.0361721	Upregulated	0.75911	2.04491e-05	0.000104471
	ENSDARG00000020759	EF1	Downregulated	-1.06038	2.5446e-12	4.77244e-11	Upregulated	0.452439	0.00293707	0.0204881	Upregulated	1.51282	2.20214e-23	6.39315e-22
	ENSDARG00000029439	ATP2A2A	Upregulated	5.50978	2.58396e-12	4.84292e-11					Downregulated	-5.82766	1.33697e-13	1.79714e-12
	ENSDARG00000071378	SI:DKEY-78L4.14	Upregulated	1.4824	2.60951e-12	4.8841e-11	Downregulated	-0.949921	5.83919e-06	0.000113012	Downregulated	-2.43233	1.32199e-30	6.07729e-29
	ENSDARG00000026875	FAM57BA	Upregulated	1.44107	2.60774e-12	4.8841e-11					Downregulated	-1.35803	4.85016e-11	4.9901e-10
	ENSDARG00000107467	CABZ01081462.1	Downregulated	-2.78409	2.6117e-12	4.88485e-11					Upregulated	1.91369	1.46139e-06	8.82483e-06
	ENSDARG00000098503	CABZ01080379.1	Downregulated	-1.50507	2.71563e-12	5.07575e-11	Downregulated	-0.929453	1.6938e-05	0.000280139	Upregulated	0.575621	0.00719332	0.0217043
	ENSDARG00000053129	CARHSP1	Downregulated	-1.52639	2.76436e-12	5.16329e-11					Upregulated	1.51732	4.7025e-12	5.40676e-11
	merged_zebrafish.29313	merged_zebrafish.29313	Downregulated	-1.32155	2.76696e-12	5.16461e-11	Upregulated	0.591885	0.0022321	0.0164489	Upregulated	1.91343	1.93326e-23	5.64322e-22
	ENSDARG00000053110	PKIB	Upregulated	4.21964	2.89767e-12	5.40488e-11					Downregulated	-4.40997	2.9558e-13	3.85481e-12
	ENSDARG00000044251	RASGEF1BB	Downregulated	-1.12205	2.92646e-12	5.45485e-11					Upregulated	0.772479	1.53466e-06	9.24016e-06
	ENSDARG00000059629	ASPHD2	Downregulated	-0.954552	2.9481e-12	5.49145e-11	Upregulated	0.472302	0.000940023	0.00805473	Upregulated	1.42685	2.89151e-24	8.87694e-23
	ENSDARG00000092552	FNDC7RS2	Upregulated	6.28234	2.97373e-12	5.53541e-11					Downregulated	-5.87753	6.71987e-11	6.80368e-10
	ENSDARG00000088293	DOC2B	Downregulated	-1.55551	3.00468e-12	5.5892e-11					Upregulated	1.26695	1.3109e-08	1.02798e-07
	ENSDARG00000015006	DNM1L	Upregulated	0.745982	3.01523e-12	5.60499e-11	Downregulated	-0.560903	1.01746e-07	3.36871e-06	Downregulated	-1.30689	1.60765e-34	9.62751e-33
	ENSDARG00000059891	CU633832.1	Upregulated	4.27082	3.0301e-12	5.62881e-11					Downregulated	-3.93001	1.45939e-10	1.41638e-09
	ENSDARG00000005232	CCDC85CA	Upregulated	3.63177	3.03427e-12	5.63272e-11					Downregulated	-3.40403	6.26647e-11	6.37362e-10
	ENSDARG00000016526	GATA3	Downregulated	-1.51272	3.05551e-12	5.66828e-11					Upregulated	1.19884	3.19198e-08	2.38208e-07
	ENSDARG00000003695	VDAC3	Upregulated	1.40637	3.06253e-12	5.67745e-11	Downregulated	-0.69847	0.000523431	0.00503667	Downregulated	-2.10484	1.62193e-25	5.52553e-24
	ENSDARG00000106529	FQ377889.1	Downregulated	-0.883934	3.18766e-12	5.9054e-11					Upregulated	0.933326	2.14782e-13	2.84695e-12
	ENSDARG00000090389	NDUFV3	Upregulated	1.05299	3.216e-12	5.95386e-11	Downregulated	-1.06144	4.50958e-13	5.46835e-11	Downregulated	-2.11443	4.10029e-45	4.86731e-43
	ENSDARG00000087018	CABZ01072853.1	Downregulated	-1.0783	3.26226e-12	6.0354e-11					Upregulated	1.28763	3.12302e-16	5.24939e-15
	ENSDARG00000071086	GPR155B	Upregulated	2.1468	3.28323e-12	6.07009e-11					Downregulated	-2.69915	1.78412e-18	3.62098e-17
	ENSDARG00000011196	DNAJC11A	Upregulated	0.83789	3.29182e-12	6.08184e-11	Downregulated	-0.875245	5.87926e-14	8.69519e-12	Downregulated	-1.71314	9.51192e-47	1.2831e-44
	ENSDARG00000091699	CAPN2A	Downregulated	-1.42908	3.39445e-12	6.2672e-11					Upregulated	1.68073	2.92413e-16	4.92747e-15
	ENSDARG00000053344	ADGRD1	Downregulated	-1.61171	3.40429e-12	6.28112e-11	Upregulated	3.49605	2.83194e-45	1.81145e-41	Upregulated	5.10776	3.95012e-95	3.76799e-92
	ENSDARG00000034273	SID4	Upregulated	2.83699	3.42943e-12	6.32323e-11	Downregulated	-1.42671	0.000399887	0.00403769	Downregulated	-4.2637	1.22264e-25	4.19736e-24
	ENSDARG00000039302	TERFA	Downregulated	-0.726773	3.47968e-12	6.41154e-11					Upregulated	0.746554	1.78583e-12	2.15242e-11
	ENSDARG00000078324	PRDM16	Downregulated	-5.92892	3.59494e-12	6.61945e-11	Downregulated	-4.80613	1.75028e-08	6.9973e-07
	merged_zebrafish.10910	merged_zebrafish.10910	Downregulated	-3.739	3.61899e-12	6.65475e-11					Upregulated	3.78933	2.36454e-12	2.81813e-11
	ENSDARG00000043710	PARVAA	Downregulated	-1.3449	3.61862e-12	6.65475e-11					Upregulated	1.40335	4.47128e-13	5.72774e-12
	ENSDARG00000061272	SLC41A3	Upregulated	2.7013	3.63384e-12	6.67754e-11					Downregulated	-2.42335	4.60647e-10	4.25724e-09
	ENSDARG00000071212	P3H1	Downregulated	-1.29329	3.65872e-12	6.71874e-11					Upregulated	1.3284	1.33167e-12	1.62856e-11
	ENSDARG00000103130	BX571960.1	Downregulated	-2.02486	3.72351e-12	6.83312e-11					Upregulated	2.68006	2.33669e-19	5.15365e-18
	ENSDARG00000079516	CISD1	Upregulated	1.11725	3.7422e-12	6.86279e-11	Downregulated	-0.467493	0.0032645	0.0222913	Downregulated	-1.58474	6.09052e-23	1.72871e-21
	ENSDARG00000046079	CACNG6B	Upregulated	3.85309	3.94877e-12	7.23676e-11					Downregulated	-4.28181	1.22201e-14	1.81125e-13
	ENSDARG00000039352	PALD1B	Downregulated	-3.5125	4.05339e-12	7.4235e-11					Upregulated	3.33235	5.51962e-11	5.63761e-10
	ENSDARG00000098469	BX927290.1	Downregulated	-1.17698	4.11107e-12	7.52408e-11					Upregulated	1.2143	1.58586e-12	1.92355e-11
	ENSDARG00000092067	ATN1	Downregulated	-1.93257	4.1797e-12	7.64456e-11					Upregulated	1.96855	1.96175e-12	2.3549e-11
	ENSDARG00000104660	SI:CH73-132F6.5	Upregulated	1.73841	4.18689e-12	7.65258e-11					Downregulated	-2.01091	1.0952e-15	1.76428e-14
	ENSDARG00000059815	OAZ2B	Upregulated	2.89155	4.22663e-12	7.72004e-11					Downregulated	-3.13101	6.27597e-14	8.68523e-13
	ENSDARG00000057698	CTSD	Upregulated	1.21668	4.30576e-12	7.85931e-11					Downregulated	-0.985012	2.10582e-08	1.60104e-07
	ENSDARG00000037476	SORBS3	Downregulated	-1.05349	4.39387e-12	8.01476e-11	Upregulated	0.915699	2.51666e-09	1.22884e-07	Upregulated	1.96919	8.37139e-38	6.22817e-36
	ENSDARG00000092499	SI:CH211-183D21.1	Downregulated	-1.57193	4.47003e-12	8.14823e-11					Upregulated	1.96415	7.28097e-18	1.41431e-16
	ENSDARG00000039007	ENO3	Upregulated	1.91767	4.50309e-12	8.19933e-11	Downregulated	-1.84436	2.69573e-11	2.18269e-09	Downregulated	-3.76203	5.37301e-42	5.10703e-40
	ENSDARG00000029510	TIMM17A	Upregulated	1.06118	4.50407e-12	8.19933e-11	Downregulated	-0.616101	4.93945e-05	0.000692118	Downregulated	-1.67728	6.48772e-28	2.53705e-26
	ENSDARG00000016687	ACADVL	Upregulated	3.12577	4.70917e-12	8.56697e-11	Downregulated	-1.31	0.00374304	0.0247979	Downregulated	-4.43577	9.99814e-23	2.808e-21
	merged_zebrafish.25992	merged_zebrafish.25992	Downregulated	-0.83439	4.75418e-12	8.6431e-11					Upregulated	0.729024	1.54319e-09	1.34345e-08
	ENSDARG00000039051	HHATLA	Upregulated	5.28925	4.78119e-12	8.68063e-11					Downregulated	-4.22434	3.41307e-08	2.53785e-07
	merged_zebrafish.13022	merged_zebrafish.13022	Upregulated	2.32866	4.77979e-12	8.68063e-11					Downregulated	-2.60556	1.04837e-14	1.55907e-13
	ENSDARG00000016429	FARP2	Upregulated	1.82507	4.8382e-12	8.7783e-11	Upregulated	0.798407	0.00246134	0.01782	Downregulated	-1.02666	0.000103232	0.000467724
	merged_zebrafish.10468	merged_zebrafish.10468	Downregulated	-1.92498	4.89624e-12	8.8777e-11					Upregulated	1.68945	1.34207e-09	1.17913e-08
	ENSDARG00000071724	ANKHA	Upregulated	2.87429	4.9179e-12	8.91105e-11					Downregulated	-3.2288	8.47909e-15	1.27301e-13
	ENSDARG00000002336	DLC	Downregulated	-1.94698	4.92241e-12	8.9133e-11					Upregulated	2.59548	3.84113e-20	9.01518e-19
	ENSDARG00000076727	SI:CH211-247I17.1	Downregulated	-9.37182	4.92684e-12	8.91539e-11					Upregulated	9.09194	2.06494e-11	2.21763e-10
	ENSDARG00000100898	5S_RRNA	Upregulated	4.29108	4.939e-12	8.93146e-11	Upregulated	2.99477	1.82944e-08	7.24585e-07
	merged_zebrafish.22562	merged_zebrafish.22562	Downregulated	-2.79731	5.10406e-12	9.22384e-11					Upregulated	3.54702	3.80791e-17	6.93762e-16
	ENSDARG00000070917	KITLGA	Downregulated	-3.37293	5.11988e-12	9.24169e-11					Upregulated	3.32709	1.03239e-11	1.14368e-10
	ENSDARG00000052840	NDUFS4	Upregulated	1.97321	5.1215e-12	9.24169e-11	Downregulated	-1.29115	4.71037e-06	9.42296e-05	Downregulated	-3.26436	2.70126e-30	1.22272e-28
	ENSDARG00000029668	CRIM1	Downregulated	-0.850116	5.1241e-12	9.24169e-11	Downregulated	-1.07252	3.0802e-18	9.27177e-16
	ENSDARG00000101869	MAGI3A	Upregulated	1.4335	5.2081e-12	9.38696e-11					Downregulated	-1.64334	2.61744e-15	4.13176e-14
	merged_zebrafish.1680	merged_zebrafish.1680	Downregulated	-4.08177	5.23096e-12	9.42195e-11	Downregulated	-3.14313	1.11178e-07	3.62908e-06
	ENSDARG00000038428	SULF1	Downregulated	-4.05185	5.26856e-12	9.4834e-11					Upregulated	3.51281	2.10274e-09	1.80122e-08
	ENSDARG00000079462	SI:CH211-131K2.3	Upregulated	1.61185	5.28378e-12	9.50453e-11					Downregulated	-2.04762	1.84347e-18	3.73292e-17
	ENSDARG00000099793	CSPG5B	Downregulated	-7.888	5.32209e-12	9.56713e-11					Upregulated	7.08948	2.94367e-11	3.10148e-10
	ENSDARG00000010411	EPN1	Upregulated	0.623677	5.39982e-12	9.70047e-11	Downregulated	-0.367046	4.12254e-05	0.000593247	Downregulated	-0.990723	5.86092e-28	2.2953e-26
	ENSDARG00000099183	FKBP10A	Downregulated	-1.29215	5.41627e-12	9.72361e-11	Upregulated	0.518614	0.00715608	0.041124	Upregulated	1.81076	2.01938e-21	5.15636e-20
	ENSDARG00000001929	PINK1	Upregulated	1.75064	5.45774e-12	9.79161e-11					Downregulated	-2.18181	8.52758e-18	1.64807e-16
	ENSDARG00000055053	ITIH1	Downregulated	-9.48079	5.48398e-12	9.83222e-11					Upregulated	6.73879	9.27132e-07	5.75611e-06
	ENSDARG00000061819	WSCD2	Upregulated	3.30429	5.57094e-12	9.98157e-11					Downregulated	-4.05048	2.99225e-17	5.48901e-16
	ENSDARG00000068732	SPRY4	Upregulated	3.21135	5.59446e-12	1.00171e-10					Downregulated	-3.02285	8.92869e-11	8.915e-10
	ENSDARG00000079823	MRPS36	Upregulated	1.40798	5.64465e-12	1.01004e-10	Downregulated	-1.15268	9.42526e-09	4.01256e-07	Downregulated	-2.56066	3.09586e-36	2.0569e-34
	ENSDARG00000071877	DHRS7CB	Upregulated	3.47898	5.84757e-12	1.04566e-10					Downregulated	-4.0985	5.07719e-16	8.38631e-15
	ENSDARG00000030262	SI:CH211-220I18.4	Upregulated	7.40006	5.99333e-12	1.07102e-10					Downregulated	-6.1662	1.00013e-08	7.9336e-08
	ENSDARG00000102272	CORO6	Upregulated	3.71225	6.03175e-12	1.07718e-10					Downregulated	-4.01597	9.9481e-14	1.35494e-12
	ENSDARG00000099056	CABZ01065076.1	Upregulated	1.79455	6.04662e-12	1.07913e-10	Downregulated	-1.04756	5.02076e-05	0.000702358	Downregulated	-2.84211	1.06629e-27	4.1096e-26
	ENSDARG00000038577	COX6C	Upregulated	2.43333	6.05355e-12	1.07966e-10	Downregulated	-1.36882	0.0001027	0.00128305	Downregulated	-3.80215	5.82694e-27	2.16456e-25
	ENSDARG00000037373	EPHB2A	Upregulated	4.12115	6.13124e-12	1.0928e-10	Upregulated	1.71347	0.00267155	0.0189873	Downregulated	-2.40768	6.90119e-05	0.000323602
	ENSDARG00000029865	RASSF2A	Downregulated	-1.28402	6.20545e-12	1.10531e-10					Upregulated	1.67896	3.73854e-19	8.10493e-18
	ENSDARG00000052625	FKBP1B	Upregulated	1.76522	6.26432e-12	1.11506e-10	Downregulated	-0.682513	0.00744056	0.0423595	Downregulated	-2.44773	1.47826e-21	3.81109e-20
	ENSDARG00000003403	TENM1	Upregulated	1.49938	6.32119e-12	1.12445e-10					Downregulated	-1.53312	2.1438e-12	2.56536e-11
	ENSDARG00000101619	MINOS1	Upregulated	1.92561	6.52314e-12	1.15962e-10	Downregulated	-1.16648	2.56218e-05	0.000399245	Downregulated	-3.09209	2.34588e-28	9.3937e-27
	ENSDARG00000053890	TMEM62	Upregulated	1.59482	6.62279e-12	1.17657e-10	Upregulated	0.730123	0.00149517	0.0118109	Downregulated	-0.864694	0.000222866	0.000951489
	ENSDARG00000018149	SLC38A4	Upregulated	3.94844	6.67716e-12	1.18546e-10					Downregulated	-4.18341	3.52309e-13	4.55903e-12
	ENSDARG00000040547	B3GAT1A	Upregulated	8.5485	6.71394e-12	1.19121e-10	Upregulated	6.28903	1.91588e-09	9.74548e-08
	ENSDARG00000045878	NUDT4B	Upregulated	1.18528	6.75072e-12	1.19696e-10	Downregulated	-0.815992	5.8618e-07	1.55742e-05	Downregulated	-2.00127	1.37279e-31	6.75248e-30
	ENSDARG00000104771	TIMM44	Upregulated	1.16834	6.90106e-12	1.22282e-10	Downregulated	-0.971163	2.84902e-09	1.37538e-07	Downregulated	-2.1395	9.40058e-37	6.53854e-35
	ENSDARG00000016301	ZGC:65894	Upregulated	4.74307	6.94067e-12	1.22904e-10	Upregulated	4.75644	1.04833e-11	9.09241e-10
	ENSDARG00000070074	LRP8	Upregulated	4.09176	6.99141e-12	1.23722e-10					Downregulated	-4.0933	6.90418e-12	7.78732e-11
	merged_zebrafish.4707	merged_zebrafish.4707	Downregulated	-8.97083	7.09479e-12	1.2547e-10					Upregulated	8.69094	3.09838e-11	3.2555e-10
	ENSDARG00000097950	BX663520.1	Downregulated	-2.47938	7.1207e-12	1.25847e-10					Upregulated	3.12214	9.18477e-17	1.61074e-15
	merged_zebrafish.11644	merged_zebrafish.11644	Upregulated	3.95071	7.24232e-12	1.27913e-10					Downregulated	-4.04088	2.43733e-12	2.89714e-11
	ENSDARG00000024317	TRAP1	Upregulated	1.20957	7.34564e-12	1.29654e-10	Downregulated	-0.719283	3.59019e-05	0.00052641	Downregulated	-1.92885	6.93302e-28	2.70722e-26
	ENSDARG00000032606	SEPT8A	Downregulated	-1.08875	7.36614e-12	1.29932e-10					Upregulated	1.07244	1.77599e-11	1.91579e-10
	ENSDARG00000015557	ZGC:100829	Downregulated	-1.50999	7.50649e-12	1.32322e-10					Upregulated	1.16225	1.35217e-07	9.34412e-07
	ENSDARG00000108127	BX470133.1	Upregulated	9.07741	7.54324e-12	1.32884e-10	Upregulated	2.41149	0.00017817	0.00205345	Downregulated	-6.66592	6.48992e-07	4.1183e-06
	ENSDARG00000056156	NPDC1B	Upregulated	4.61577	7.56805e-12	1.33235e-10					Downregulated	-5.07301	5.28112e-14	7.35272e-13
	ENSDARG00000041729	SNTB1	Downregulated	-2.68467	7.64525e-12	1.34507e-10					Upregulated	2.29669	4.69297e-09	3.87225e-08
	ENSDARG00000062147	OTC	Upregulated	5.37919	7.6889e-12	1.35188e-10	Upregulated	2.47525	4.44596e-05	0.000633375	Downregulated	-2.90394	0.000335629	0.00139025
	ENSDARG00000042469	NDUFA12	Upregulated	2.20156	7.76839e-12	1.36497e-10	Downregulated	-1.22256	0.000124835	0.00151376	Downregulated	-3.42412	1.68675e-26	6.09628e-25
	ENSDARG00000034470	ALDOAB	Upregulated	5.74269	7.93435e-12	1.39324e-10					Downregulated	-6.04871	5.83858e-13	7.40117e-12
	merged_zebrafish.31668	merged_zebrafish.31668	Downregulated	-3.46607	7.98053e-12	1.40044e-10					Upregulated	2.5271	4.23014e-07	2.74964e-06
	ENSDARG00000054451	LOXL1	Downregulated	-1.78655	8.0427e-12	1.41045e-10					Upregulated	2.25879	5.49962e-18	1.07611e-16
	ENSDARG00000078525	NOCTB	Upregulated	1.9344	8.05619e-12	1.4119e-10	Downregulated	-0.754364	0.00455292	0.0288487	Downregulated	-2.68876	1.33811e-21	3.45979e-20
	ENSDARG00000003495	MADD	Upregulated	0.902141	8.25432e-12	1.4457e-10					Downregulated	-0.674349	3.38194e-07	2.22483e-06
	ENSDARG00000101478	PLPPR2A	Downregulated	-1.86289	8.26865e-12	1.44728e-10					Upregulated	1.68583	6.6952e-10	6.06999e-09
	merged_zebrafish.8305	merged_zebrafish.8305	Downregulated	-1.81883	8.35614e-12	1.46165e-10	Downregulated	-1.45802	4.37093e-08	1.57514e-06
	ENSDARG00000038900	ACADM	Upregulated	1.78958	8.58283e-12	1.50034e-10	Downregulated	-0.892654	0.00064723	0.00596113	Downregulated	-2.68223	1.36585e-24	4.31723e-23
	ENSDARG00000070589	MRPL35	Upregulated	1.55431	8.5931e-12	1.50118e-10	Downregulated	-1.28807	1.69614e-09	8.80271e-08	Downregulated	-2.84237	1.57151e-36	1.07901e-34
	ENSDARG00000101306	MRPL15	Upregulated	0.861826	8.65034e-12	1.51021e-10	Downregulated	-0.864002	1.79978e-12	1.90285e-10	Downregulated	-1.72583	3.77226e-43	3.93567e-41
	ENSDARG00000012353	VIPR2	Upregulated	2.77909	8.74615e-12	1.52596e-10	Upregulated	1.84945	4.16319e-06	8.4741e-05
	ENSDARG00000056620	GRPR	Downregulated	-7.88939	8.89566e-12	1.55105e-10					Upregulated	8.28991	1.06273e-11	1.17534e-10
	ENSDARG00000097768	LTBP1	Downregulated	-2.3442	8.96345e-12	1.56187e-10					Upregulated	2.18881	2.24824e-10	2.14152e-09
	ENSDARG00000070801	OPA1	Upregulated	0.596807	9.10979e-12	1.58636e-10	Downregulated	-0.795628	5.00227e-20	2.08588e-17	Downregulated	-1.39243	2.79617e-57	6.17214e-55
	ENSDARG00000089795	SERTAD4	Downregulated	-1.57481	9.15572e-12	1.59334e-10	Downregulated	-0.922161	7.16232e-05	0.000950494	Upregulated	0.652647	0.00442006	0.0141894
	ENSDARG00000063307	SGSM2	Upregulated	1.25161	9.6987e-12	1.68676e-10					Downregulated	-1.66615	1.13144e-19	2.56533e-18
	ENSDARG00000045789	SRGAP1B	Downregulated	-3.04965	9.79623e-12	1.70263e-10					Upregulated	2.8651	1.73762e-10	1.67123e-09
	ENSDARG00000052895	HTRA3A	Downregulated	-5.66957	9.83178e-12	1.70772e-10	Downregulated	-2.50899	0.00305159	0.0211135	Upregulated	3.16058	3.95837e-05	0.000193351
	ENSDARG00000039399	NT5C2A	Upregulated	2.28419	9.85146e-12	1.71005e-10					Downregulated	-2.61728	6.11391e-15	9.30464e-14
	ENSDARG00000045443	AGTR1B	Downregulated	-2.99631	9.87405e-12	1.71288e-10	Upregulated	2.10235	3.88265e-06	7.96006e-05	Upregulated	5.09866	2.0274e-29	8.73386e-28
	ENSDARG00000101074	GLUD1B	Upregulated	1.11924	9.98382e-12	1.73083e-10					Downregulated	-1.45885	7.15041e-19	1.50853e-17
	ENSDARG00000086815	MYADM (1 OF MANY)	Downregulated	-1.51896	1.01054e-11	1.7508e-10	Downregulated	-0.937263	2.71454e-05	0.000418028	Upregulated	0.581698	0.009104	0.0266534
	ENSDARG00000105522	SI:CH211-196F2.3	Upregulated	3.79599	1.0193e-11	1.76485e-10					Downregulated	-3.18223	1.27309e-08	1.00009e-07
	ENSDARG00000070843	ARID3A	Upregulated	3.7115	1.03304e-11	1.7875e-10					Downregulated	-3.91413	7.37038e-13	9.25073e-12
	ENSDARG00000062251	FBXL7	Downregulated	-1.58286	1.04393e-11	1.8052e-10					Upregulated	1.9059	3.81461e-16	6.36778e-15
	ENSDARG00000076824	CCKBR (1 OF MANY)	Upregulated	6.51991	1.07884e-11	1.86439e-10					Downregulated	-6.19134	1.10674e-10	1.09198e-09
	ENSDARG00000062552	LPAR6A	Upregulated	1.65713	1.09972e-11	1.89926e-10	Downregulated	-0.709844	0.00336004	0.0228037	Downregulated	-2.36697	2.72996e-22	7.41756e-21
	merged_zebrafish.30534	merged_zebrafish.30534	Downregulated	-4.15868	1.10337e-11	1.90436e-10					Upregulated	5.19451	1.29587e-13	1.7454e-12
	ENSDARG00000091128	LRRC75BB	Upregulated	2.91397	1.11252e-11	1.91894e-10					Downregulated	-3.54744	1.33582e-16	2.30333e-15
	ENSDARG00000061923	AMOTL2A	Downregulated	-1.33922	1.12895e-11	1.94604e-10					Upregulated	1.06867	6.03423e-08	4.35355e-07
	ENSDARG00000012929	EIF2D	Upregulated	1.01053	1.18842e-11	2.04726e-10	Downregulated	-0.67746	3.02184e-06	6.37927e-05	Downregulated	-1.68799	5.47344e-30	2.4365e-28
	ENSDARG00000031795	ABCF1	Upregulated	0.830368	1.19088e-11	2.05021e-10					Downregulated	-1.07403	1.83282e-18	3.71417e-17
	ENSDARG00000099429	MRPS15	Upregulated	1.24677	1.21467e-11	2.08984e-10	Downregulated	-0.762662	2.03038e-05	0.00032693	Downregulated	-2.00943	5.44722e-28	2.13956e-26
	ENSDARG00000069376	TNFSF12	Downregulated	-2.26906	1.23857e-11	2.12962e-10					Upregulated	2.47526	1.60491e-13	2.14865e-12
	ENSDARG00000027200	GABARAPL2	Upregulated	0.785512	1.24311e-11	2.13608e-10	Downregulated	-0.416729	0.000245445	0.00271272	Downregulated	-1.20224	2.82965e-25	9.44716e-24
	ENSDARG00000059911	BBS7	Downregulated	-1.39612	1.27149e-11	2.18347e-10	Upregulated	0.6406	0.00537731	0.0328206	Upregulated	2.03672	2.829e-20	6.69263e-19
	ENSDARG00000041589	ADPRHL1	Upregulated	2.55744	1.2896e-11	2.21317e-10					Downregulated	-3.29974	2.43145e-18	4.87549e-17
	ENSDARG00000069940	PPAP2D	Upregulated	2.35045	1.31766e-11	2.25992e-10					Downregulated	-2.46779	1.21865e-12	1.49581e-11
	ENSDARG00000098386	CTPS1B	Upregulated	1.00285	1.33708e-11	2.29178e-10	Downregulated	-0.530869	0.00022013	0.00247028	Downregulated	-1.53372	2.77011e-25	9.27155e-24
	merged_zebrafish.6853	merged_zebrafish.6853	Downregulated	-3.0721	1.37207e-11	2.3488e-10					Upregulated	2.30199	3.53553e-07	2.32016e-06
	ENSDARG00000031720	CLSTN1	Upregulated	2.09069	1.37182e-11	2.3488e-10					Downregulated	-2.27657	1.81682e-13	2.42506e-12
	ENSDARG00000039459	QSOX1	Upregulated	1.11289	1.38714e-11	2.37311e-10					Downregulated	-0.846056	3.03078e-07	2.00717e-06
	ENSDARG00000101054	SYN2B	Upregulated	9.47345	1.40997e-11	2.41065e-10	Upregulated	7.46735	3.7894e-09	1.78227e-07
	merged_zebrafish.7026	merged_zebrafish.7026	Downregulated	-1.37929	1.41885e-11	2.42431e-10					Upregulated	1.29949	2.71879e-10	2.5723e-09
	ENSDARG00000056609	ATAD1B	Upregulated	0.708933	1.42912e-11	2.44034e-10	Downregulated	-0.495802	1.03183e-06	2.54094e-05	Downregulated	-1.20474	8.85012e-31	4.11808e-29
	ENSDARG00000054723	PDE4DIP	Upregulated	1.48039	1.44558e-11	2.4669e-10	Downregulated	-0.999119	4.92055e-06	9.75916e-05	Downregulated	-2.47951	1.10644e-29	4.82088e-28
	ENSDARG00000087956	SHE	Downregulated	-0.750794	1.46197e-11	2.49331e-10	Downregulated	-0.832726	7.07502e-14	1.02272e-11
	ENSDARG00000079651	SI:CH1073-174D20.2	Upregulated	1.08595	1.47357e-11	2.51151e-10	Downregulated	-0.621243	7.99624e-05	0.00104118	Downregulated	-1.70719	1.90695e-26	6.87351e-25
	ENSDARG00000043122	GPR88	Downregulated	-3.02	1.47659e-11	2.51509e-10					Upregulated	2.87563	2.13171e-10	2.03779e-09
	ENSDARG00000076779	FAM13B	Downregulated	-0.819218	1.48299e-11	2.52441e-10	Downregulated	-0.666206	4.10483e-08	1.48973e-06
	ENSDARG00000092954	MRPL34	Upregulated	1.26572	1.52685e-11	2.59746e-10	Downregulated	-1.39709	1.45187e-14	2.4601e-12	Downregulated	-2.66281	2.08739e-46	2.73295e-44
	ENSDARG00000020798	NECAP1	Upregulated	2.46612	1.53217e-11	2.60488e-10	Upregulated	1.11669	0.00140073	0.0111892	Downregulated	-1.34943	0.00030226	0.00126142
	ENSDARG00000005716	OLFML2BA	Downregulated	-3.95248	1.53765e-11	2.61094e-10					Upregulated	3.76487	1.34573e-10	1.31371e-09
	ENSDARG00000069313	OXA1L	Upregulated	1.20912	1.53759e-11	2.61094e-10	Downregulated	-1.09815	4.5964e-10	2.76065e-08	Downregulated	-2.30727	3.57261e-38	2.72631e-36
	ENSDARG00000092813	FNDC7RS4	Upregulated	6.77972	1.54803e-11	2.62693e-10					Downregulated	-6.58568	5.74965e-11	5.86359e-10
	ENSDARG00000061845	SI:DKEYP-110E4.6	Downregulated	-1.68952	1.62403e-11	2.75419e-10					Upregulated	1.58284	3.05957e-10	2.8774e-09
	merged_zebrafish.342	merged_zebrafish.342	Upregulated	3.517	1.64194e-11	2.78282e-10					Downregulated	-3.83107	2.19131e-13	2.90172e-12
	ENSDARG00000079781	SLITRK4	Upregulated	2.64753	1.64942e-11	2.79376e-10	Upregulated	2.97359	2.25003e-13	2.86415e-11
	ENSDARG00000018742	PSME4B	Upregulated	0.82149	1.69336e-11	2.86641e-10	Downregulated	-0.494487	4.82075e-05	0.000678458	Downregulated	-1.31598	4.01882e-27	1.50545e-25
	ENSDARG00000037746	ACTB1	Downregulated	-1.21724	1.70492e-11	2.88419e-10					Upregulated	0.997075	3.5475e-08	2.63195e-07
	merged_zebrafish.1798	merged_zebrafish.1798	Upregulated	4.9489	1.71768e-11	2.90398e-10	Upregulated	3.12196	1.93032e-06	4.34382e-05	Downregulated	-1.82693	0.0171936	0.0462275
	ENSDARG00000108815	CR376839.1	Downregulated	-2.8227	1.74773e-11	2.95295e-10					Upregulated	2.77782	4.03461e-11	4.17838e-10
	ENSDARG00000061736	ANK3A	Upregulated	3.07405	1.76646e-11	2.98274e-10					Downregulated	-4.23138	2.12205e-20	5.06052e-19
	ENSDARG00000100633	APH1A	Downregulated	-0.555753	1.81715e-11	3.06644e-10					Upregulated	0.70627	2.1365e-17	3.97381e-16
	ENSDARG00000073732	MYH14	Upregulated	4.92724	1.84425e-11	3.11025e-10					Downregulated	-5.23535	9.47521e-13	1.17545e-11
	ENSDARG00000077293	SYNPO2LA	Upregulated	5.83773	1.8525e-11	3.12223e-10					Downregulated	-5.38796	5.69162e-10	5.19896e-09
	ENSDARG00000076862	FAM198A	Downregulated	-2.37566	1.85388e-11	3.12263e-10	Upregulated	2.65456	2.31321e-09	1.13601e-07	Upregulated	5.03022	7.51363e-31	3.51456e-29
	ENSDARG00000077577	NTSR1	Downregulated	-4.06095	1.8654e-11	3.14009e-10	Downregulated	-2.22844	0.000288094	0.00311021	Upregulated	1.83251	0.00118608	0.00438041
	ENSDARG00000006408	HMGB3B	Upregulated	1.67195	1.8843e-11	3.16994e-10	Downregulated	-0.711786	0.00375774	0.0248781	Downregulated	-2.38374	9.20307e-22	2.40513e-20
	ENSDARG00000020953	DNAJB6B	Upregulated	0.931421	1.90254e-11	3.19866e-10	Downregulated	-0.99973	4.63828e-13	5.5716e-11	Downregulated	-1.93115	3.94267e-44	4.46207e-42
	ENSDARG00000040988	TPI1B	Upregulated	1.78934	1.91257e-11	3.21354e-10	Downregulated	-1.32783	6.08716e-07	1.60398e-05	Downregulated	-3.11717	1.33164e-31	6.56213e-30
	ENSDARG00000078318	TMOD1	Upregulated	2.37381	1.92772e-11	3.237e-10					Downregulated	-3.06862	4.08052e-18	8.06114e-17
	ENSDARG00000040002	PNPLA7B	Upregulated	1.6932	1.93956e-11	3.25287e-10	Downregulated	-0.829633	0.000880299	0.00764021	Downregulated	-2.52284	1.36715e-23	4.03038e-22
	ENSDARG00000063711	TRIM3A	Downregulated	-1.04265	1.93845e-11	3.25287e-10					Upregulated	1.12644	4.7107e-13	6.01713e-12
	ENSDARG00000057378	FAM213AA	Upregulated	1.23635	1.94123e-11	3.25367e-10					Downregulated	-1.16847	2.52501e-10	2.39321e-09
	ENSDARG00000090408	ERBB4 (1 OF MANY)	Upregulated	5.53595	2.01102e-11	3.36651e-10					Downregulated	-5.17637	3.62583e-10	3.3861e-09
	merged_zebrafish.9510	merged_zebrafish.9510	Downregulated	-0.903039	2.01085e-11	3.36651e-10	Downregulated	-0.357677	0.00805939	0.0451417	Upregulated	0.545362	5.10899e-05	0.000244852
	merged_zebrafish.11216	merged_zebrafish.11216	Downregulated	-1.84841	2.02853e-11	3.39375e-10					Upregulated	1.8939	9.37145e-12	1.04076e-10
	ENSDARG00000101181	S100W	Downregulated	-2.60431	2.03745e-11	3.40657e-10					Upregulated	2.38177	8.88344e-10	7.94069e-09
	ENSDARG00000006181	HIF1AA	Upregulated	3.98331	2.04195e-11	3.412e-10					Downregulated	-4.68933	2.9648e-15	4.66354e-14
	ENSDARG00000100927	NFATC2 (1 OF MANY)	Downregulated	-1.30044	2.08095e-11	3.47504e-10	Downregulated	-0.985481	3.98538e-07	1.10958e-05
	ENSDARG00000055398	FOXC1B	Downregulated	-1.59633	2.12308e-11	3.54323e-10					Upregulated	1.73587	3.68835e-13	4.76134e-12
	merged_zebrafish.30932	merged_zebrafish.30932	Upregulated	1.00092	2.15709e-11	3.59779e-10					Downregulated	-0.965523	1.12411e-10	1.1083e-09
	merged_zebrafish.29823	merged_zebrafish.29823	Downregulated	-3.60054	2.16043e-11	3.60115e-10	Downregulated	-3.33847	5.5743e-10	3.26371e-08
	ENSDARG00000043661	CADPSA	Upregulated	3.26283	2.16679e-11	3.60956e-10					Downregulated	-3.39654	3.52608e-12	4.09826e-11
	ENSDARG00000073731	DOK4	Upregulated	2.28817	2.19189e-11	3.64914e-10	Upregulated	1.54438	5.82497e-06	0.000112822
	merged_zebrafish.6196	merged_zebrafish.6196	Downregulated	-1.64436	2.19347e-11	3.64953e-10					Upregulated	1.03999	1.65207e-05	8.56134e-05
	merged_zebrafish.31933	merged_zebrafish.31933	Downregulated	-4.18669	2.20436e-11	3.66542e-10					Upregulated	2.69549	1.18358e-05	6.26355e-05
	ENSDARG00000041779	TRDN	Upregulated	2.47563	2.23124e-11	3.70785e-10					Downregulated	-3.33167	2.16183e-19	4.78379e-18
	ENSDARG00000071091	CHRM3A	Downregulated	-4.84596	2.2709e-11	3.77147e-10					Upregulated	5.65858	7.4827e-14	1.02965e-12
	ENSDARG00000020134	SIPA1L1	Downregulated	-1.28859	2.28812e-11	3.79775e-10	Downregulated	-0.579118	0.00271819	0.01926	Upregulated	0.709474	0.000228137	0.000972284
	ENSDARG00000098733	PXDN	Downregulated	-1.84106	2.3954e-11	3.97339e-10					Upregulated	1.1956	1.42906e-05	7.47821e-05
	ENSDARG00000060298	NIN	Upregulated	1.2171	2.44548e-11	4.054e-10	Downregulated	-1.16787	6.25958e-11	4.72441e-09	Downregulated	-2.38497	1.90336e-39	1.5739e-37
	ENSDARG00000042390	SYNDIG1L	Upregulated	2.37603	2.45971e-11	4.07496e-10	Upregulated	2.66522	1.53129e-13	2.03003e-11
	ENSDARG00000088492	CNTRL	Downregulated	-0.945637	2.46111e-11	4.07496e-10					Upregulated	1.27058	4.81042e-19	1.02867e-17
	ENSDARG00000002564	SYNGR1A	Upregulated	3.36419	2.49679e-11	4.12652e-10					Downregulated	-3.5011	3.87697e-12	4.48851e-11
	ENSDARG00000052118	ADAMTSL5	Upregulated	3.18145	2.49663e-11	4.12652e-10					Downregulated	-2.93593	7.47015e-10	6.74055e-09
	ENSDARG00000069473	FREM1A	Downregulated	-1.51273	2.49472e-11	4.12652e-10					Upregulated	2.01236	9.85789e-19	2.05058e-17
	ENSDARG00000032919	CHCHD3A	Upregulated	0.78464	2.50505e-11	4.13766e-10	Downregulated	-0.98363	1.75959e-17	4.64133e-15	Downregulated	-1.76827	1.28159e-51	2.16645e-49
	merged_zebrafish.7429	merged_zebrafish.7429	Upregulated	2.40937	2.51996e-11	4.15976e-10	Upregulated	1.5001	2.40725e-05	0.000379963	Downregulated	-0.909265	0.0133065	0.037052
	ENSDARG00000030125	SOX7	Downregulated	-1.24401	2.53171e-11	4.17663e-10	Downregulated	-0.65201	0.000498355	0.00484193	Upregulated	0.592003	0.00144641	0.00522552
	ENSDARG00000024717	SELENBP1	Upregulated	1.10853	2.58996e-11	4.27014e-10	Upregulated	0.604417	0.000270184	0.00294746	Downregulated	-0.504109	0.00250647	0.00857613
	ENSDARG00000026048	TSC1A	Upregulated	1.15603	2.62106e-11	4.3188e-10					Downregulated	-1.4654	2.89672e-17	5.32108e-16
	ENSDARG00000001940	DNAJC1	Upregulated	0.519537	2.62824e-11	4.32803e-10	Downregulated	-0.430284	2.09453e-08	8.21943e-07	Downregulated	-0.949821	2.58909e-34	1.51982e-32
	ENSDARG00000067975	ATPIF1A	Upregulated	1.61522	2.64136e-11	4.347e-10	Downregulated	-1.22591	2.47564e-07	7.28065e-06	Downregulated	-2.84113	6.05031e-32	3.07805e-30
	ENSDARG00000055837	ARHGEF1B	Downregulated	-0.848724	2.69275e-11	4.42891e-10					Upregulated	0.739016	6.70396e-09	5.44409e-08
	ENSDARG00000060434	MAP1B	Upregulated	5.14189	2.7537e-11	4.52642e-10	Upregulated	5.1781	2.98924e-11	2.40512e-09
	ENSDARG00000079074	FRMPD1A	Downregulated	-5.75681	2.78132e-11	4.56907e-10					Upregulated	8.09005	1.7692e-15	2.82279e-14
	ENSDARG00000045131	ID4	Upregulated	4.60591	2.81086e-11	4.61482e-10	Upregulated	3.60099	1.34712e-07	4.25524e-06
	ENSDARG00000089177	CYP46A1.3	Downregulated	-1.36533	2.85105e-11	4.67799e-10					Upregulated	1.82404	6.14653e-17	1.09885e-15
	ENSDARG00000058148	DNAJC7	Upregulated	0.637732	2.86468e-11	4.69753e-10	Downregulated	-0.478655	4.42557e-07	1.22018e-05	Downregulated	-1.11639	1.89327e-31	9.24451e-30
	ENSDARG00000105209	SI:CH73-103B11.2	Upregulated	1.03342	2.90401e-11	4.75916e-10					Downregulated	-1.00819	8.8286e-11	8.82827e-10
	ENSDARG00000060236	DOK7	Upregulated	2.37738	2.91487e-11	4.77409e-10					Downregulated	-2.60884	2.93776e-13	3.83315e-12
	ENSDARG00000008407	TSPAN7B	Upregulated	4.85234	2.92156e-11	4.78218e-10					Downregulated	-5.14489	1.77167e-12	2.13729e-11
	ENSDARG00000014967	G6PCB	Upregulated	6.2795	2.97826e-11	4.87206e-10					Downregulated	-6.50307	5.81033e-12	6.60656e-11
	ENSDARG00000002127	STAM	Upregulated	0.78961	2.98472e-11	4.8797e-10					Downregulated	-0.809505	1.07021e-11	1.18312e-10
	merged_zebrafish.17837	merged_zebrafish.17837	Upregulated	2.29977	3.00901e-11	4.91534e-10	Upregulated	2.91691	3.31659e-16	7.37898e-14
	ENSDARG00000032369	BTBD6B	Downregulated	-1.82711	3.01013e-11	4.91534e-10					Upregulated	1.86733	1.241e-11	1.36459e-10
	ENSDARG00000060457	PMP22B	Downregulated	-1.34223	3.03511e-11	4.95317e-10	Downregulated	-0.800542	7.46796e-05	0.000984924	Upregulated	0.541684	0.00728959	0.0219452
	ENSDARG00000088881	SI:DKEYP-69B9.3	Upregulated	2.7866	3.11839e-11	5.08604e-10	Downregulated	-1.10151	0.00751893	0.0426846	Downregulated	-3.88811	1.7668e-20	4.23224e-19
	ENSDARG00000018010	CRTAP	Downregulated	-1.39372	3.14653e-11	5.12886e-10					Upregulated	1.44547	6.79327e-12	7.6687e-11
	ENSDARG00000099804	CABZ01059119.1	Upregulated	1.56716	3.1587e-11	5.14562e-10	Downregulated	-1.00667	1.32233e-05	0.000228448	Downregulated	-2.57383	7.69363e-28	2.97379e-26
	ENSDARG00000004049	MARCKSA	Downregulated	-3.15509	3.21292e-11	5.23082e-10					Upregulated	2.20702	1.14057e-06	6.99347e-06
	ENSDARG00000054849	BCAT2	Upregulated	1.11703	3.23135e-11	5.25769e-10	Downregulated	-0.526539	0.00163206	0.0127272	Downregulated	-1.64357	1.51426e-22	4.19548e-21
	ENSDARG00000077818	NRG2A	Upregulated	1.62494	3.24277e-11	5.27313e-10					Downregulated	-1.35505	3.31006e-08	2.46485e-07
	ENSDARG00000103292	BX936303.4	Downregulated	-1.28464	3.33889e-11	5.4262e-10					Upregulated	1.36223	3.50085e-12	4.07248e-11
	ENSDARG00000076139	SI:DKEY-71P21.13	Downregulated	-9.06512	3.37067e-11	5.47458e-10					Upregulated	8.78523	1.32135e-10	1.29086e-09
	ENSDARG00000091408	MTCL1	Downregulated	-1.65447	3.40347e-11	5.52456e-10	Downregulated	-1.35347	1.03753e-07	3.42532e-06
	ENSDARG00000055092	PORA	Downregulated	-0.94043	3.48524e-11	5.65393e-10					Upregulated	0.596328	2.64651e-05	0.000132993
	ENSDARG00000106760	CABZ01079802.1	Downregulated	-1.04993	3.55503e-11	5.76372e-10					Upregulated	0.808772	3.45594e-07	2.27016e-06
	ENSDARG00000075211	CHD7	Upregulated	0.952509	3.62085e-11	5.86693e-10					Downregulated	-0.872676	1.37309e-09	1.20282e-08
	ENSDARG00000092919	ZP3C	Downregulated	-4.55254	3.63165e-11	5.88095e-10					Upregulated	3.10324	3.70637e-07	2.42414e-06
	ENSDARG00000009505	PRELID3B	Upregulated	1.47116	3.65063e-11	5.90818e-10	Downregulated	-0.993243	7.07307e-06	0.000133657	Downregulated	-2.46441	1.34595e-28	5.45507e-27
	ENSDARG00000093940	SI:DKEYP-77C8.1	Upregulated	4.96267	3.66332e-11	5.92519e-10					Downregulated	-5.24136	2.78027e-12	3.27851e-11
	ENSDARG00000002947	ABCD3B	Upregulated	0.983001	3.70084e-11	5.98234e-10	Downregulated	-0.780843	2.7095e-08	1.02552e-06	Downregulated	-1.76384	3.50904e-33	1.91662e-31
	ENSDARG00000007720	SUB1B	Upregulated	1.12529	3.72628e-11	6.01988e-10	Downregulated	-0.67773	5.23047e-05	0.000727319	Downregulated	-1.80302	2.38313e-26	8.50948e-25
	merged_zebrafish.23508	merged_zebrafish.23508	Downregulated	-2.2982	3.75575e-11	6.0639e-10					Upregulated	1.95927	1.41775e-08	1.10366e-07
	ENSDARG00000074597	LZTS2A	Upregulated	0.932541	3.76772e-11	6.07963e-10	Upregulated	0.451359	0.00132963	0.010725	Downregulated	-0.481182	0.000684377	0.00265993
	ENSDARG00000101766	PTMAB	Downregulated	-1.03035	3.85838e-11	6.22224e-10					Upregulated	0.731275	2.71489e-06	1.57875e-05
	ENSDARG00000074527	CHST15	Downregulated	-1.71845	3.87208e-11	6.23695e-10					Upregulated	2.16173	1.3507e-16	2.32748e-15
	ENSDARG00000062664	OXNAD1	Upregulated	1.09964	3.8702e-11	6.23695e-10					Downregulated	-1.40953	2.32103e-17	4.30204e-16
	ENSDARG00000045442	CPB1	Downregulated	-3.21805	3.88952e-11	6.26135e-10	Upregulated	2.06456	4.51384e-05	0.00064055	Upregulated	5.2826	7.84828e-26	2.73655e-24
	ENSDARG00000059798	KCNQ1	Upregulated	6.73193	3.89341e-11	6.26392e-10					Downregulated	-5.99143	4.08579e-09	3.40067e-08
	ENSDARG00000076170	PCSK1NL	Upregulated	6.75413	3.89733e-11	6.26652e-10	Upregulated	6.17483	4.55266e-10	2.74081e-08
	ENSDARG00000056206	CAMK2G2	Downregulated	-0.874375	3.97919e-11	6.39437e-10					Upregulated	1.05018	2.37291e-15	3.75686e-14
	ENSDARG00000011665	ALDOAA	Upregulated	1.89463	3.99052e-11	6.4088e-10	Downregulated	-2.18833	2.31388e-14	3.70018e-12	Downregulated	-4.08296	5.64226e-46	7.14214e-44
	ENSDARG00000034268	SLIT3	Downregulated	-1.42792	3.99354e-11	6.40987e-10	Upregulated	0.601711	0.00550541	0.0334079	Upregulated	2.02963	7.03343e-21	1.73299e-19
	ENSDARG00000099101	GCH2	Downregulated	-4.91822	4.01325e-11	6.43772e-10					Upregulated	6.75005	1.94179e-18	3.9231e-17
	ENSDARG00000043970	LRPPRC	Upregulated	1.29637	4.03532e-11	6.46932e-10	Downregulated	-1.03873	1.05535e-07	3.46626e-06	Downregulated	-2.3351	1.12089e-32	5.94006e-31
	ENSDARG00000055798	HEYL	Upregulated	7.50296	4.15016e-11	6.64952e-10	Upregulated	9.72637	2.13319e-12	2.23688e-10
	merged_zebrafish.31825	merged_zebrafish.31825	Downregulated	-4.49697	4.22594e-11	6.76697e-10	Downregulated	-3.90175	1.19176e-08	4.94018e-07
	merged_zebrafish.6225	merged_zebrafish.6225	Downregulated	-2.72613	4.25792e-11	6.81418e-10	Downregulated	-1.09012	0.00876443	0.0480803	Upregulated	1.63601	6.85908e-05	0.000321854
	ENSDARG00000007344	TCAP	Upregulated	6.17198	4.30662e-11	6.88806e-10					Downregulated	-5.22608	2.37166e-08	1.79244e-07
	ENSDARG00000091859	SI:CH73-233M11.2	Downregulated	-1.0945	4.37923e-11	7.0001e-10	Upregulated	0.51221	0.00307668	0.021247	Upregulated	1.60671	3.78064e-21	9.52615e-20
	ENSDARG00000045676	CALUA	Downregulated	-1.75239	4.42067e-11	7.06219e-10					Upregulated	1.33243	5.30199e-07	3.39758e-06
	ENSDARG00000037843	TOR4AA	Downregulated	-1.0443	4.4427e-11	7.09324e-10					Upregulated	0.965273	1.75918e-09	1.52108e-08
	ENSDARG00000101657	CABZ01089974.1	Upregulated	8.31991	4.47489e-11	7.14045e-10					Downregulated	-7.25235	1.11753e-08	8.83601e-08
	ENSDARG00000006760	SLC24A3	Downregulated	-1.25929	4.49947e-11	7.17548e-10					Upregulated	1.73753	3.63359e-19	7.89022e-18
	ENSDARG00000015552	PHACTR4A	Upregulated	1.2768	4.5079e-11	7.18472e-10	Downregulated	-0.88007	5.33165e-06	0.000104453	Downregulated	-2.15687	8.89912e-29	3.63435e-27
	ENSDARG00000035809	COL1A1B	Downregulated	-1.84335	4.52286e-11	7.20434e-10					Upregulated	1.87923	1.89841e-11	2.04372e-10
	merged_zebrafish.11471	merged_zebrafish.11471	Upregulated	4.6683	4.54485e-11	7.23515e-10					Downregulated	-5.21169	1.91814e-13	2.55647e-12
	merged_zebrafish.33467	merged_zebrafish.33467	Downregulated	-1.22173	4.55938e-11	7.25404e-10	Downregulated	-1.12861	1.20038e-09	6.38523e-08
	ENSDARG00000035652	SAT1A.2	Downregulated	-1.61173	4.58796e-11	7.29526e-10					Upregulated	1.5869	9.31012e-11	9.28544e-10
	ENSDARG00000008035	ZGC:113516	Downregulated	-6.94343	4.65668e-11	7.40021e-10					Upregulated	7.26338	1.33794e-11	1.46515e-10
	ENSDARG00000095965	BX005108.3	Downregulated	-2.02863	4.66963e-11	7.41647e-10					Upregulated	1.48248	1.0828e-06	6.65757e-06
	ENSDARG00000069029	ACSS2L	Upregulated	3.94969	4.74765e-11	7.53309e-10					Downregulated	-4.08252	1.05823e-11	1.17084e-10
	ENSDARG00000090618	MALRD1	Downregulated	-2.87712	4.74858e-11	7.53309e-10					Upregulated	2.9402	4.20306e-11	4.34946e-10
	ENSDARG00000059304	CHCHD2	Upregulated	1.33442	4.78789e-11	7.58662e-10	Downregulated	-1.11442	2.53363e-08	9.71897e-07	Downregulated	-2.44884	1.01196e-33	5.7385e-32
	ENSDARG00000014506	TMEM126A	Upregulated	1.11045	4.78555e-11	7.58662e-10	Downregulated	-1.02019	5.62677e-10	3.28691e-08	Downregulated	-2.13064	6.46938e-37	4.53519e-35
	ENSDARG00000040009	PALLD	Upregulated	1.91577	4.84004e-11	7.66479e-10					Downregulated	-2.5401	2.80427e-18	5.58949e-17
	ENSDARG00000099646	PCDH1G3	Downregulated	-1.29255	4.88999e-11	7.73941e-10	Downregulated	-0.731998	0.000230401	0.00257088	Upregulated	0.560547	0.00399463	0.0129639
	ENSDARG00000043313	ANK2B	Upregulated	2.955	4.94213e-11	7.81739e-10					Downregulated	-3.45143	1.62974e-14	2.38252e-13
	ENSDARG00000008568	SLC25A24	Downregulated	-1.00855	5.0649e-11	8.00695e-10	Upregulated	0.434132	0.00593524	0.0354812	Upregulated	1.44268	2.26957e-20	5.39787e-19
	ENSDARG00000057879	P3H3	Downregulated	-1.47747	5.19856e-11	8.21349e-10					Upregulated	1.17723	1.66953e-07	1.14103e-06
	ENSDARG00000005913	TGM1L3	Upregulated	1.64052	5.22446e-11	8.24963e-10					Downregulated	-1.18174	3.09565e-06	1.78386e-05
	ENSDARG00000041299	ZGC:110796	Upregulated	2.16266	5.23917e-11	8.26807e-10					Downregulated	-1.75577	1.44006e-07	9.92328e-07
	ENSDARG00000028000	PFKPA	Upregulated	1.70517	5.26237e-11	8.29987e-10	Downregulated	-1.20874	3.11045e-06	6.55012e-05	Downregulated	-2.91391	3.2594e-29	1.38183e-27
	ENSDARG00000055129	PIM3	Downregulated	-1.33377	5.32727e-11	8.39737e-10	Downregulated	-1.42167	2.73037e-12	2.77219e-10
	ENSDARG00000076594	PCDH12	Upregulated	2.03612	5.33113e-11	8.39861e-10					Downregulated	-2.74254	9.40282e-19	1.96357e-17
	ENSDARG00000093382	UQCC3	Upregulated	1.18038	5.47549e-11	8.62104e-10	Downregulated	-0.939401	5.41902e-08	1.89933e-06	Downregulated	-2.11978	1.7319e-32	9.01701e-31
	ENSDARG00000019969	SMARCD3B	Downregulated	-1.4167	5.50054e-11	8.6555e-10	Downregulated	-0.904161	2.89639e-05	0.000440851	Upregulated	0.512534	0.0175674	0.0470857
	merged_zebrafish.11748	merged_zebrafish.11748	Upregulated	3.78276	5.50996e-11	8.66532e-10					Downregulated	-4.84406	4.42498e-17	8.00724e-16
	ENSDARG00000076011	PPM1K (1 OF MANY)	Upregulated	1.67237	5.5414e-11	8.70974e-10					Downregulated	-2.18035	1.19908e-17	2.27621e-16
	ENSDARG00000075694	ADORA1B	Upregulated	3.96027	5.57114e-11	8.75144e-10					Downregulated	-5.01889	9.21348e-17	1.61472e-15
	ENSDARG00000076334	MRPL43	Upregulated	1.27826	5.64541e-11	8.86301e-10	Downregulated	-0.990295	8.82223e-08	2.98184e-06	Downregulated	-2.26856	8.03571e-32	4.0572e-30
	ENSDARG00000097445	SI:DKEY-195M11.8	Downregulated	-2.86207	5.72812e-11	8.98768e-10					Upregulated	3.09111	3.59293e-12	4.17233e-11
	ENSDARG00000043257	CKBB	Upregulated	3.58344	5.81218e-11	9.11432e-10					Downregulated	-3.64106	2.8587e-11	3.01671e-10
	ENSDARG00000042872	ZDHHC8A	Downregulated	-1.18638	5.9478e-11	9.32164e-10	Downregulated	-1.14201	3.30829e-10	2.07465e-08
	merged_zebrafish.32997	merged_zebrafish.32997	Downregulated	-3.85126	6.12571e-11	9.59496e-10					Upregulated	2.80213	7.95437e-07	4.98015e-06
	ENSDARG00000007975	FTH1B	Upregulated	2.69032	6.14945e-11	9.62661e-10					Downregulated	-3.72861	1.08376e-19	2.46141e-18
	ENSDARG00000079575	AFF3	Upregulated	2.38221	6.15799e-11	9.63444e-10					Downregulated	-2.4636	1.37464e-11	1.50411e-10
	merged_zebrafish.3245	merged_zebrafish.3245	Upregulated	2.90778	6.2857e-11	9.82862e-10					Downregulated	-3.55073	1.42588e-15	2.28731e-14
	ENSDARG00000070151	NFYC	Upregulated	0.739369	6.31745e-11	9.8726e-10					Downregulated	-1.02161	1.70629e-19	3.79779e-18
	merged_zebrafish.10569	merged_zebrafish.10569	Downregulated	-1.80794	6.48659e-11	1.01311e-09					Upregulated	1.60535	6.89131e-09	5.58435e-08
	ENSDARG00000003706	RYR2B	Upregulated	6.02593	6.49399e-11	1.01369e-09					Downregulated	-5.91831	1.40613e-10	1.36718e-09
	ENSDARG00000106873	CABZ01057446.1	Downregulated	-2.52546	6.52634e-11	1.01809e-09					Upregulated	2.22144	9.18859e-09	7.3281e-08
	ENSDARG00000052702	CAPN1A	Upregulated	1.14124	6.52964e-11	1.01809e-09					Downregulated	-1.58055	1.43582e-19	3.22534e-18
	ENSDARG00000009342	TXNDC5	Downregulated	-0.801455	6.55088e-11	1.02081e-09					Upregulated	0.661788	7.13724e-08	5.09838e-07
	ENSDARG00000105223	PMP22A	Downregulated	-1.51085	6.56067e-11	1.02127e-09	Downregulated	-0.642913	0.00565336	0.0341712	Upregulated	0.867935	0.00016995	0.000743033
	ENSDARG00000014572	CHPT1	Upregulated	1.39605	6.56132e-11	1.02127e-09					Downregulated	-1.90969	4.0049e-19	8.65428e-18
	ENSDARG00000018060	PIK3R2	Downregulated	-0.795021	6.5716e-11	1.02229e-09					Upregulated	0.910631	7.95433e-14	1.09118e-12
	ENSDARG00000058903	GPR161 (1 OF MANY)	Downregulated	-1.98404	6.63715e-11	1.0319e-09					Upregulated	2.73676	1.02492e-17	1.96374e-16
	merged_zebrafish.1416	merged_zebrafish.1416	Downregulated	-1.14269	6.7229e-11	1.04464e-09					Upregulated	0.888206	3.96425e-07	2.58373e-06
	ENSDARG00000057374	SFXN3	Downregulated	-0.766667	6.78019e-11	1.05294e-09	Downregulated	-0.660556	2.10918e-08	8.25162e-07
	ENSDARG00000013453	TDRD9	Downregulated	-4.7652	6.95749e-11	1.07986e-09					Upregulated	4.02765	5.85363e-09	4.7885e-08
	ENSDARG00000014420	ELAVL3	Upregulated	8.98089	6.98881e-11	1.08348e-09	Upregulated	8.81083	1.58027e-10	1.07821e-08
	ENSDARG00000019278	GNB4	Downregulated	-0.793502	6.98646e-11	1.08348e-09	Upregulated	0.390838	0.00199547	0.0150209	Upregulated	1.18434	1.97568e-21	5.05929e-20
	ENSDARG00000013422	SLC8A1A	Upregulated	4.99326	7.05152e-11	1.09258e-09					Downregulated	-5.15887	1.63046e-11	1.76665e-10
	ENSDARG00000067850	JUND	Downregulated	-0.918842	7.34444e-11	1.13732e-09	Downregulated	-0.812027	8.66556e-09	3.71825e-07
	ENSDARG00000089543	CU984579.1	Downregulated	-2.63404	7.37184e-11	1.14092e-09					Upregulated	3.46278	1.27382e-17	2.41123e-16
	ENSDARG00000001882	KBTBD12	Upregulated	2.3969	7.51649e-11	1.16199e-09	Downregulated	-1.34813	0.000162078	0.00189695	Downregulated	-3.74503	1.99165e-24	6.20712e-23
	ENSDARG00000039931	SLC25A33	Upregulated	2.12659	7.51317e-11	1.16199e-09	Downregulated	-0.859768	0.00824644	0.0459294	Downregulated	-2.98636	5.99007e-20	1.39242e-18
	merged_zebrafish.17939	merged_zebrafish.17939	Downregulated	-0.935882	7.55497e-11	1.16728e-09					Upregulated	0.644787	7.15839e-06	3.92272e-05
	ENSDARG00000019917	EPB41L3B	Upregulated	1.41573	7.60436e-11	1.17424e-09	Upregulated	0.788876	0.000281953	0.00305292	Downregulated	-0.626852	0.00402442	0.0130463
	ENSDARG00000095675	CCDC141	Upregulated	4.02381	7.64099e-11	1.17923e-09					Downregulated	-4.52792	2.42827e-13	3.2028e-12
	ENSDARG00000016538	ZGC:55888	Downregulated	-2.30692	7.74732e-11	1.19496e-09					Upregulated	1.84605	1.58443e-07	1.0862e-06
	merged_zebrafish.14115	merged_zebrafish.14115	Downregulated	-1.47587	7.78137e-11	1.19954e-09					Upregulated	1.58259	1.66354e-11	1.80177e-10
	ENSDARG00000011466	AFG1LA	Upregulated	1.12553	7.85387e-11	1.21003e-09	Downregulated	-0.542923	0.00102667	0.00866941	Downregulated	-1.66846	3.55703e-22	9.60615e-21
	merged_zebrafish.14508	merged_zebrafish.14508	Upregulated	2.28941	7.97314e-11	1.22771e-09	Downregulated	-0.992735	0.00462663	0.0292289	Downregulated	-3.28215	1.12669e-20	2.72333e-19
	merged_zebrafish.21117	merged_zebrafish.21117	Downregulated	-2.40124	8.04112e-11	1.23748e-09					Upregulated	1.70011	2.19458e-06	1.2925e-05
	ENSDARG00000104696	APOOA	Upregulated	3.01137	8.07372e-11	1.2418e-09	Downregulated	-1.22239	0.00756532	0.0429003	Downregulated	-4.23375	6.04789e-20	1.40463e-18
	ENSDARG00000104283	CDC42BPAA	Downregulated	-0.93793	8.23411e-11	1.26575e-09					Upregulated	0.683128	2.23311e-06	1.31346e-05
	ENSDARG00000079158	THPO	Upregulated	3.69673	8.40601e-11	1.29072e-09					Downregulated	-4.66088	2.21785e-16	3.77543e-15
	ENSDARG00000055158	PROX1A	Upregulated	3.15123	8.40282e-11	1.29072e-09					Downregulated	-4.04561	7.64245e-17	1.35091e-15
	merged_zebrafish.21524	merged_zebrafish.21524	Downregulated	-1.94139	8.65811e-11	1.32868e-09					Upregulated	1.18944	6.85896e-05	0.000321854
	ENSDARG00000074680	RIMS1A	Upregulated	2.87225	8.85626e-11	1.35832e-09	Upregulated	1.32941	0.00226756	0.016667	Downregulated	-1.54284	0.000539817	0.00214014
	ENSDARG00000014976	LIMS2	Upregulated	2.76446	8.92745e-11	1.36847e-09					Downregulated	-3.5664	5.79893e-17	1.03879e-15
	ENSDARG00000074807	TBRG4	Upregulated	1.26978	9.12077e-11	1.39732e-09	Downregulated	-0.676458	0.000388803	0.00394937	Downregulated	-1.94624	2.10368e-23	6.11395e-22
	ENSDARG00000057910	MRPS34	Upregulated	1.51227	9.13393e-11	1.39855e-09	Downregulated	-0.960158	2.81304e-05	0.000430469	Downregulated	-2.47243	2.33164e-26	8.34795e-25
	ENSDARG00000021124	CFL1	Downregulated	-0.756209	9.16711e-11	1.40285e-09					Upregulated	0.497262	2.03551e-05	0.000104031
	merged_zebrafish.33790	merged_zebrafish.33790	Downregulated	-3.14876	9.25e-11	1.41474e-09					Upregulated	2.4967	1.58253e-07	1.08518e-06
	ENSDARG00000041570	MRPL39	Upregulated	0.854145	9.30535e-11	1.4224e-09	Downregulated	-0.713461	1.27004e-08	5.24589e-07	Downregulated	-1.56761	3.15146e-33	1.72839e-31
	ENSDARG00000031698	MYLK2	Upregulated	5.23287	9.32076e-11	1.42396e-09					Downregulated	-5.8636	3.91731e-13	5.04472e-12
	ENSDARG00000006062	AKAP1B	Upregulated	1.27312	9.39361e-11	1.43429e-09	Downregulated	-1.06353	5.15447e-08	1.82158e-06	Downregulated	-2.33664	1.15059e-32	6.08536e-31
	ENSDARG00000062765	WHSC1L1	Downregulated	-0.656171	9.41464e-11	1.43669e-09					Upregulated	0.5845	8.57169e-09	6.8607e-08
	ENSDARG00000067630	ZGC:154075	Downregulated	-1.05629	9.45528e-11	1.44209e-09					Upregulated	1.09945	2.88795e-11	3.04517e-10
	ENSDARG00000062054	CPT1AB	Upregulated	2.43761	9.56842e-11	1.45853e-09	Downregulated	-1.16751	0.00189395	0.0143837	Downregulated	-3.60512	1.01195e-21	2.63946e-20
	ENSDARG00000020328	PLEKHA6	Upregulated	1.76889	9.66448e-11	1.47235e-09					Downregulated	-2.30448	3.38942e-17	6.19207e-16
	merged_zebrafish.9697	merged_zebrafish.9697	Upregulated	3.06577	9.7488e-11	1.48437e-09					Downregulated	-2.84861	1.99446e-09	1.71286e-08
	ENSDARG00000103919	SI:CH73-1A9.3	Downregulated	-0.57989	9.92142e-11	1.5098e-09	Downregulated	-0.350341	9.97301e-05	0.00125514	Upregulated	0.229549	0.0103909	0.0298517
	ENSDARG00000069946	ITGA6B	Downregulated	-1.80931	1.01639e-10	1.54585e-09					Upregulated	2.51702	4.20832e-19	9.06451e-18
	ENSDARG00000071465	LRRC39	Upregulated	3.95065	1.0214e-10	1.55259e-09					Downregulated	-4.77399	5.63202e-15	8.62039e-14
	ENSDARG00000043130	NOTCH2	Downregulated	-0.834612	1.02369e-10	1.55521e-09					Upregulated	0.88519	7.29523e-12	8.20414e-11
	ENSDARG00000030402	TWIST1A	Downregulated	-1.98627	1.02905e-10	1.56227e-09	Upregulated	1.36865	3.12309e-05	0.000467842	Upregulated	3.35492	3.0561e-25	1.01398e-23
	ENSDARG00000094646	DYRK2	Upregulated	1.10277	1.02948e-10	1.56227e-09					Downregulated	-0.82552	1.35775e-06	8.24371e-06
	ENSDARG00000098497	HRASA	Downregulated	-1.61453	1.03235e-10	1.56575e-09					Upregulated	1.17888	2.14813e-06	1.26794e-05
	ENSDARG00000103799	KARS	Upregulated	0.777855	1.03343e-10	1.56652e-09	Downregulated	-0.78814	4.63763e-11	3.54204e-09	Downregulated	-1.56599	8.56383e-39	6.8278e-37
	ENSDARG00000092738	SI:CH211-263K4.2	Downregulated	-11.0949	1.04162e-10	1.57806e-09	Downregulated	-7.47349	1.47601e-05	0.000250932	Upregulated	3.62137	0.00408517	0.0132239
	ENSDARG00000040123	ZFPM2A	Upregulated	1.96149	1.046e-10	1.5838e-09					Downregulated	-2.60255	9.89212e-18	1.90078e-16
	ENSDARG00000009743	EFHC1	Downregulated	-2.41992	1.05511e-10	1.59671e-09					Upregulated	2.60406	1.59211e-11	1.72931e-10
	ENSDARG00000038881	ACAA2	Upregulated	1.90564	1.06288e-10	1.60759e-09	Downregulated	-1.10636	0.000155571	0.00183093	Downregulated	-3.012	1.64181e-24	5.14683e-23
	ENSDARG00000078050	PHF19	Downregulated	-1.20793	1.06432e-10	1.60887e-09					Upregulated	1.67691	1.25293e-18	2.58413e-17
	ENSDARG00000006491	AGPAT9L	Upregulated	2.0706	1.06626e-10	1.61091e-09	Downregulated	-0.983201	0.00118098	0.00974724	Downregulated	-3.05381	1.0268e-21	2.67559e-20
	merged_zebrafish.13030	merged_zebrafish.13030	Downregulated	-2.27129	1.06754e-10	1.61195e-09					Upregulated	2.73983	9.04338e-15	1.35468e-13
	merged_zebrafish.16377	merged_zebrafish.16377	Downregulated	-3.18496	1.08767e-10	1.64144e-09					Upregulated	3.57877	2.48344e-12	2.94801e-11
	ENSDARG00000089920	MLIP	Upregulated	4.22005	1.12988e-10	1.70419e-09					Downregulated	-4.99011	2.43354e-14	3.49824e-13
	merged_zebrafish.14565	merged_zebrafish.14565	Downregulated	-3.68836	1.14319e-10	1.72332e-09					Upregulated	3.48959	1.25349e-09	1.1042e-08
	ENSDARG00000080151	AC024175.2	Upregulated	1.45117	1.16099e-10	1.74918e-09	Downregulated	-1.42301	3.73717e-13	4.59708e-11	Downregulated	-2.87418	2.89957e-39	2.36111e-37
	ENSDARG00000096419	CU659670.1	Downregulated	-2.15475	1.16995e-10	1.7617e-09	Upregulated	1.07072	0.00235911	0.0171887	Upregulated	3.22547	1.29858e-20	3.13031e-19
	ENSDARG00000037017	UBE4B	Upregulated	0.849832	1.1822e-10	1.77917e-09					Downregulated	-0.837471	2.30995e-10	2.19716e-09
	ENSDARG00000018393	KANK2	Downregulated	-0.760571	1.18845e-10	1.78759e-09	Downregulated	-0.622597	1.37121e-07	4.32598e-06
	ENSDARG00000004930	LMO7A	Upregulated	3.76487	1.19883e-10	1.80221e-09					Downregulated	-4.0686	3.42787e-12	3.99455e-11
	ENSDARG00000009727	TWF2B	Upregulated	4.40483	1.21209e-10	1.82114e-09					Downregulated	-3.56267	1.96607e-07	1.33245e-06
	ENSDARG00000038910	PCCB	Upregulated	1.48903	1.21401e-10	1.82301e-09	Downregulated	-0.811218	0.000418766	0.00418537	Downregulated	-2.30024	2.47064e-23	7.14158e-22
	merged_zebrafish.10550	merged_zebrafish.10550	Downregulated	-1.70124	1.24064e-10	1.86198e-09					Upregulated	1.66876	3.22067e-10	3.02039e-09
	ENSDARG00000055524	RNF7	Upregulated	0.936603	1.27509e-10	1.91264e-09					Downregulated	-1.15399	2.45524e-15	3.88259e-14
	ENSDARG00000027600	PDLIM5B	Upregulated	2.54361	1.28595e-10	1.9268e-09	Downregulated	-1.03547	0.00879924	0.0482487	Downregulated	-3.57907	1.47594e-19	3.31269e-18
	ENSDARG00000023963	TPM4A	Upregulated	1.39424	1.28535e-10	1.9268e-09	Downregulated	-1.10608	3.37818e-07	9.55074e-06	Downregulated	-2.50032	9.37963e-31	4.34931e-29
	ENSDARG00000069734	HBBA2	Upregulated	2.36383	1.29814e-10	1.94401e-09	Upregulated	2.98603	4.73541e-16	1.01815e-13
	ENSDARG00000102379	SI:ZFOS-80G12.1	Upregulated	1.18069	1.3039e-10	1.95156e-09					Downregulated	-1.10856	1.65473e-09	1.43448e-08
	ENSDARG00000067717	TOMM7	Upregulated	1.11286	1.31732e-10	1.97056e-09	Downregulated	-0.640237	0.000111446	0.00137287	Downregulated	-1.7531	2.38636e-24	7.38554e-23
	ENSDARG00000092369	SI:DKEYP-77C8.3	Upregulated	4.82483	1.33346e-10	1.99361e-09					Downregulated	-5.17679	5.50821e-12	6.28176e-11
	ENSDARG00000006399	YWHAE1	Upregulated	0.53403	1.34036e-10	2.00282e-09	Downregulated	-0.577992	2.39433e-12	2.48021e-10	Downregulated	-1.11202	6.00857e-41	5.4586e-39
	ENSDARG00000086933	TNNI3K	Upregulated	5.08415	1.35132e-10	2.01811e-09					Downregulated	-5.51177	3.36945e-12	3.92989e-11
	ENSDARG00000107087	CABZ01112896.1	Downregulated	-3.6253	1.38092e-10	2.06117e-09					Upregulated	5.07793	1.03183e-15	1.6632e-14
	merged_zebrafish.5651	merged_zebrafish.5651	Downregulated	-2.76702	1.42309e-10	2.12296e-09					Upregulated	2.5398	4.09703e-09	3.40896e-08
	ENSDARG00000028664	AHSA1A	Upregulated	2.43381	1.436e-10	2.14105e-09					Downregulated	-3.07908	4.75107e-16	7.87197e-15
	merged_zebrafish.33070	merged_zebrafish.33070	Upregulated	6.4261	1.43994e-10	2.14575e-09	Upregulated	5.07447	1.55177e-08	6.28222e-07
	ENSDARG00000003789	DENND5B	Upregulated	1.50093	1.45127e-10	2.16144e-09					Downregulated	-1.91102	3.27147e-16	5.48854e-15
	ENSDARG00000101814	LPAR3	Upregulated	2.04682	1.46637e-10	2.18275e-09	Upregulated	2.23625	3.79211e-12	3.64756e-10
	ENSDARG00000067829	PPARGC1A	Upregulated	4.10457	1.47514e-10	2.19461e-09					Downregulated	-4.9315	1.36886e-14	2.01548e-13
	merged_zebrafish.15162	merged_zebrafish.15162	Upregulated	2.85724	1.48706e-10	2.21113e-09					Downregulated	-3.31042	1.14436e-13	1.54915e-12
	ENSDARG00000070914	DUSP6	Upregulated	1.58473	1.49383e-10	2.21999e-09					Downregulated	-1.67628	1.2422e-11	1.36534e-10
	ENSDARG00000077656	ARFGEF3	Downregulated	-1.24296	1.51079e-10	2.24396e-09					Upregulated	1.62702	7.82622e-17	1.37974e-15
	ENSDARG00000004939	MTDHB	Upregulated	1.7327	1.52661e-10	2.26622e-09					Downregulated	-2.10896	6.45664e-15	9.80947e-14
	merged_zebrafish.2934	merged_zebrafish.2934	Downregulated	-2.56488	1.52843e-10	2.2677e-09					Upregulated	2.49477	5.34077e-10	4.89354e-09
	ENSDARG00000086740	PHYH	Upregulated	1.12262	1.54489e-10	2.29088e-09	Downregulated	-0.511054	0.00342234	0.0231712	Downregulated	-1.63368	1.17897e-20	2.84453e-19
	ENSDARG00000054312	SLC38A6	Upregulated	0.900396	1.58605e-10	2.35063e-09	Upregulated	0.721573	2.94852e-07	8.43857e-06
	ENSDARG00000043238	ATG16L2	Downregulated	-1.49682	1.59735e-10	2.36609e-09	Downregulated	-0.704078	0.00306913	0.0212062	Upregulated	0.792738	0.000613691	0.00240868
	ENSDARG00000068738	COX5B2	Upregulated	3.42452	1.60765e-10	2.38005e-09					Downregulated	-4.774	4.84569e-19	1.03456e-17
	ENSDARG00000102730	MAPK10	Downregulated	-2.32324	1.61461e-10	2.38906e-09					Upregulated	2.24979	7.96803e-10	7.16559e-09
	ENSDARG00000021889	GJA3	Upregulated	4.35747	1.62602e-10	2.40464e-09					Downregulated	-4.50094	4.02563e-11	4.17069e-10
	ENSDARG00000036549	AGPAT3	Upregulated	1.7826	1.63446e-10	2.41582e-09	Downregulated	-0.994209	0.000357898	0.00369539	Downregulated	-2.77681	2.308e-23	6.6787e-22
	merged_zebrafish.28784	merged_zebrafish.28784	Upregulated	0.959521	1.65042e-10	2.43808e-09					Downregulated	-0.594542	7.9596e-05	0.000368765
	ENSDARG00000001431	ACTN3B	Upregulated	1.19225	1.65257e-10	2.43994e-09	Upregulated	1.56694	2.99621e-16	6.72465e-14
	merged_zebrafish.13279	merged_zebrafish.13279	Downregulated	-0.955657	1.65924e-10	2.44845e-09					Upregulated	0.694983	3.36562e-06	1.92695e-05
	ENSDARG00000062976	IFFO1A	Upregulated	2.73559	1.66352e-10	2.45344e-09					Downregulated	-2.51918	5.24632e-09	4.31151e-08
	ENSDARG00000074059	DLG5A	Downregulated	-0.601319	1.66473e-10	2.4539e-09					Upregulated	0.379655	5.57248e-05	0.000266015
	ENSDARG00000103198	MRPS2	Upregulated	1.07741	1.67042e-10	2.46096e-09	Downregulated	-0.785801	1.77785e-06	4.0687e-05	Downregulated	-1.86321	1.31745e-28	5.354e-27
	merged_zebrafish.2528	merged_zebrafish.2528	Upregulated	3.90336	1.69861e-10	2.50114e-09	Upregulated	3.93685	1.76507e-10	1.18333e-08
	merged_zebrafish.8951	merged_zebrafish.8951	Upregulated	1.77998	1.74252e-10	2.56441e-09					Downregulated	-2.32995	6.07219e-17	1.08628e-15
	ENSDARG00000104726	SI:CH211-162E15.3	Upregulated	1.27305	1.74629e-10	2.56857e-09	Downregulated	-0.871085	6.50885e-06	0.000124003	Downregulated	-2.14413	3.22018e-27	1.21309e-25
	ENSDARG00000086405	MTERF2	Upregulated	1.07728	1.74767e-10	2.56921e-09	Downregulated	-0.698253	1.74483e-05	0.000286542	Downregulated	-1.77553	3.72176e-26	1.31487e-24
	ENSDARG00000099031	SCN4BA	Upregulated	4.33834	1.7763e-10	2.6099e-09					Downregulated	-5.07445	8.51157e-14	1.16463e-12
	ENSDARG00000045298	WIPF2A	Downregulated	-0.590724	1.81522e-10	2.66565e-09					Upregulated	0.372985	5.85615e-05	0.000278363
	ENSDARG00000010400	LRRFIP2	Downregulated	-0.746321	1.81999e-10	2.67122e-09	Downregulated	-1.08293	2.06961e-20	9.80613e-18	Downregulated	-0.336612	0.00385233	0.012557
	ENSDARG00000075441	VWA2	Upregulated	2.0653	1.8263e-10	2.67904e-09	Upregulated	1.82326	1.69216e-08	6.80747e-07
	merged_zebrafish.3813	merged_zebrafish.3813	Downregulated	-3.87852	1.84882e-10	2.7106e-09					Upregulated	4.57693	3.724e-12	4.3189e-11
	merged_zebrafish.32940	merged_zebrafish.32940	Upregulated	4.18416	1.85978e-10	2.72521e-09					Downregulated	-4.82193	2.06728e-13	2.74428e-12
	ENSDARG00000032951	NRBP2A	Downregulated	-1.54185	1.86974e-10	2.73834e-09					Upregulated	1.84201	3.16364e-14	4.51617e-13
	ENSDARG00000076348	MYLK3	Upregulated	4.06131	1.89603e-10	2.77535e-09					Downregulated	-4.59887	5.48644e-13	6.97133e-12
	merged_zebrafish.1238	merged_zebrafish.1238	Upregulated	1.95728	1.91717e-10	2.80479e-09	Upregulated	0.81097	0.00501038	0.0310702	Downregulated	-1.14631	0.000299649	0.0012513
	ENSDARG00000104431	SLC1A3A	Downregulated	-1.03144	1.93674e-10	2.8319e-09	Downregulated	-1.02961	2.21253e-10	1.44157e-08
	merged_zebrafish.12798	merged_zebrafish.12798	Downregulated	-4.3642	1.94716e-10	2.84561e-09					Upregulated	2.62585	3.56354e-06	2.03373e-05
	ENSDARG00000001950	AK1	Upregulated	2.72506	1.95224e-10	2.8515e-09	Downregulated	-2.14175	5.41068e-07	1.44961e-05	Downregulated	-4.86681	5.92384e-30	2.63261e-28
	ENSDARG00000102822	PAM16	Upregulated	1.68167	1.98682e-10	2.90045e-09	Downregulated	-1.01463	7.57501e-05	0.000996737	Downregulated	-2.6963	1.29976e-24	4.12296e-23
	ENSDARG00000003270	DHPS	Upregulated	0.750964	2.02813e-10	2.95918e-09	Downregulated	-0.41821	0.000273605	0.00298019	Downregulated	-1.16917	3.26721e-23	9.38321e-22
	ENSDARG00000044092	ATPIF1B	Upregulated	1.79489	2.04888e-10	2.98787e-09	Downregulated	-1.48324	1.21662e-07	3.91061e-06	Downregulated	-3.27813	3.0747e-31	1.46647e-29
	merged_zebrafish.21985	merged_zebrafish.21985	Downregulated	-2.92312	2.06608e-10	3.01133e-09					Upregulated	3.57948	1.86846e-14	2.71664e-13
	merged_zebrafish.11874	merged_zebrafish.11874	Upregulated	1.21926	2.07009e-10	3.01556e-09	Downregulated	-0.800666	3.52381e-06	7.27685e-05	Downregulated	-2.01993	1.1297e-26	4.12764e-25
	ENSDARG00000039563	LOXL3B	Downregulated	-1.35557	2.07846e-10	3.02614e-09					Upregulated	1.41871	3.28249e-11	3.43408e-10
	ENSDARG00000036281	CC2D1A	Downregulated	-0.487054	2.15119e-10	3.13036e-09					Upregulated	0.532473	6.08574e-12	6.90795e-11
	ENSDARG00000045596	RASSF8A	Downregulated	-1.01403	2.15828e-10	3.139e-09					Upregulated	0.718219	6.87971e-06	3.7832e-05
	ENSDARG00000079148	NCKAP5L	Downregulated	-0.882237	2.1647e-10	3.14667e-09					Upregulated	0.684592	8.44969e-07	5.2705e-06
	merged_zebrafish.15170	merged_zebrafish.15170	Upregulated	4.09538	2.18789e-10	3.17868e-09					Downregulated	-4.4832	3.68974e-12	4.28103e-11
	merged_zebrafish.13650	merged_zebrafish.13650	Downregulated	-3.10138	2.20559e-10	3.20268e-09					Upregulated	3.253	3.44098e-11	3.58724e-10
	ENSDARG00000093269	SI:CH73-62B13.1	Upregulated	4.56033	2.20776e-10	3.20413e-09	Upregulated	2.9663	1.8846e-06	4.26767e-05
	ENSDARG00000010717	CHCHD10	Upregulated	3.74468	2.21136e-10	3.20765e-09					Downregulated	-5.02423	1.64135e-17	3.08725e-16
	ENSDARG00000077590	ARSJ	Downregulated	-2.70671	2.22107e-10	3.22002e-09					Upregulated	3.01077	3.13181e-12	3.66714e-11
	ENSDARG00000018653	ACOT7	Upregulated	2.01264	2.24298e-10	3.25006e-09	Downregulated	-0.852177	0.00670232	0.0390342	Downregulated	-2.86482	1.61471e-19	3.61806e-18
	ENSDARG00000010018	QKI2	Upregulated	2.10132	2.29206e-10	3.31941e-09	Downregulated	-0.926428	0.00507797	0.0313828	Downregulated	-3.02775	6.38712e-20	1.47828e-18
	ENSDARG00000019753	KCNN3	Upregulated	5.46166	2.30316e-10	3.33371e-09	Upregulated	3.29941	8.20184e-06	0.000151082	Downregulated	-2.16225	0.0157752	0.0429019
	ENSDARG00000069116	TIMM10	Upregulated	2.03497	2.34651e-10	3.39465e-09					Downregulated	-2.75568	6.88003e-18	1.3374e-16
	ENSDARG00000099236	SEPT10	Downregulated	-0.978909	2.3481e-10	3.39516e-09	Downregulated	-0.4558	0.00328094	0.0223678	Upregulated	0.523109	0.000699824	0.00271443
	ENSDARG00000101102	TPRN	Downregulated	-1.63533	2.35322e-10	3.40075e-09					Upregulated	1.22725	1.81763e-06	1.08268e-05
	ENSDARG00000053474	TDRKH	Upregulated	1.51427	2.35712e-10	3.40459e-09	Downregulated	-0.754967	0.00103685	0.00873808	Downregulated	-2.26923	1.52383e-21	3.91346e-20
	ENSDARG00000069790	DYNLL2A	Downregulated	-2.34706	2.40714e-10	3.475e-09					Upregulated	2.73428	5.38524e-13	6.84926e-12
	ENSDARG00000068886	MRPL14	Upregulated	1.38285	2.41475e-10	3.48414e-09	Downregulated	-0.859498	3.38603e-05	0.000500491	Downregulated	-2.24235	4.33304e-25	1.41654e-23
	ENSDARG00000076223	SERP1	Downregulated	-0.811692	2.61598e-10	3.77249e-09					Upregulated	0.613122	1.82246e-06	1.08531e-05
	ENSDARG00000088117	FUT8B	Upregulated	3.39531	2.62011e-10	3.77644e-09	Upregulated	2.1904	2.9079e-05	0.000442339
	ENSDARG00000024478	MPC2	Upregulated	2.07124	2.62821e-10	3.78612e-09	Downregulated	-1.15484	0.000391987	0.00397046	Downregulated	-3.22609	6.91224e-23	1.95778e-21
	ENSDARG00000096346	SI:CH211-85N16.3	Upregulated	1.45883	2.64746e-10	3.81184e-09	Downregulated	-1.26342	1.76021e-09	9.09835e-08	Downregulated	-2.72225	3.85879e-33	2.10336e-31
	ENSDARG00000102565	VASNB	Upregulated	3.42855	2.70071e-10	3.88646e-09					Downregulated	-3.17855	4.89392e-09	4.03431e-08
	ENSDARG00000057128	HADHAA	Upregulated	2.76749	2.70396e-10	3.88908e-09	Downregulated	-1.5214	0.000502963	0.00487086	Downregulated	-4.28889	1.26665e-22	3.52774e-21
	ENSDARG00000063924	MT-CYB	Upregulated	2.39358	2.70759e-10	3.89225e-09	Downregulated	-1.33939	0.000409767	0.00411633	Downregulated	-3.73296	6.97578e-23	1.97369e-21
	ENSDARG00000032197	KLF12B	Upregulated	0.805603	2.71388e-10	3.89924e-09					Downregulated	-0.713249	2.68652e-08	2.01897e-07
	ENSDARG00000070537	STMN2B	Upregulated	9.22531	2.72278e-10	3.90791e-09	Upregulated	4.92444	5.80897e-07	1.54821e-05	Downregulated	-4.30087	0.00504576	0.0159488
	ENSDARG00000098099	ZGC:64065	Upregulated	1.38371	2.72217e-10	3.90791e-09	Upregulated	1.64511	6.43281e-14	9.45919e-12
	ENSDARG00000038834	ETFDH	Upregulated	1.65534	2.72616e-10	3.9107e-09	Downregulated	-1.09089	2.85107e-05	0.000435507	Downregulated	-2.74623	1.03106e-25	3.56716e-24
	ENSDARG00000105511	BX248521.2	Upregulated	1.83521	2.73814e-10	3.92582e-09					Downregulated	-1.8619	1.83219e-10	1.76028e-09
	ENSDARG00000098817	CABZ01055522.1	Upregulated	1.68025	2.76085e-10	3.9563e-09	Downregulated	-2.01016	1.75027e-15	3.41851e-13	Downregulated	-3.69041	1.2953e-44	1.50418e-42
	ENSDARG00000093460	GPR52	Downregulated	-1.16506	2.76684e-10	3.96279e-09	Upregulated	0.83452	3.90318e-05	0.000565497	Upregulated	1.99958	3.96962e-24	1.21065e-22
	ENSDARG00000036252	RRAS2	Downregulated	-1.41232	2.77018e-10	3.9655e-09	Downregulated	-0.674988	0.00257295	0.0184609	Upregulated	0.73733	0.000980512	0.00368333
	ENSDARG00000103735	ELOVL1B	Downregulated	-0.777989	2.81047e-10	4.02106e-09	Downregulated	-0.804392	7.12593e-11	5.31557e-09
	ENSDARG00000032389	TSPAN12	Upregulated	2.75376	2.83096e-10	4.04826e-09					Downregulated	-3.38251	9.15203e-15	1.37019e-13
	ENSDARG00000102744	MGST3A	Upregulated	1.22173	2.87261e-10	4.10566e-09	Downregulated	-0.948443	6.56318e-07	1.71703e-05	Downregulated	-2.17017	2.77035e-29	1.18389e-27
	ENSDARG00000037598	PRF1.5	Downregulated	-1.36963	2.87667e-10	4.10931e-09					Upregulated	1.16299	8.97657e-08	6.35619e-07
	merged_zebrafish.32046	merged_zebrafish.32046	Upregulated	1.99403	2.88545e-10	4.11969e-09	Upregulated	2.05659	8.82358e-11	6.43191e-09
	ENSDARG00000017901	TLN2A	Upregulated	4.47431	2.92083e-10	4.16802e-09					Downregulated	-5.31027	7.38889e-14	1.01779e-12
	ENSDARG00000069735	HBAA2	Upregulated	2.37273	2.95943e-10	4.2209e-09	Upregulated	3.02921	8.83636e-16	1.82328e-13
	ENSDARG00000089563	CU633855.1	Upregulated	8.09742	2.96523e-10	4.22697e-09					Downregulated	-8.288	1.13196e-10	1.11522e-09
	ENSDARG00000022550	GXYLT1B	Downregulated	-1.92666	2.98526e-10	4.2533e-09					Upregulated	1.87464	1.35437e-09	1.18746e-08
	ENSDARG00000036577	ATP6V0CB	Upregulated	1.7858	2.9942e-10	4.2638e-09					Downregulated	-2.30227	4.49714e-16	7.46978e-15
	ENSDARG00000102055	HADHB	Upregulated	2.21559	3.04678e-10	4.33641e-09	Downregulated	-1.38579	8.00924e-05	0.00104234	Downregulated	-3.60138	1.36323e-24	4.31403e-23
	merged_zebrafish.27987	merged_zebrafish.27987	Downregulated	-1.78022	3.05976e-10	4.35262e-09					Upregulated	1.6652	4.18975e-09	3.48117e-08
	ENSDARG00000014378	SLC12A4	Downregulated	-0.996268	3.12333e-10	4.44074e-09					Upregulated	0.746433	2.42871e-06	1.42099e-05
	ENSDARG00000011701	CTSLL	Upregulated	4.24337	3.17198e-10	4.50755e-09					Downregulated	-4.35103	1.13697e-10	1.11974e-09
	ENSDARG00000079738	ZNF219	Upregulated	1.61035	3.18594e-10	4.52503e-09					Downregulated	-1.62101	2.46686e-10	2.33975e-09
	ENSDARG00000055620	ACAD9	Upregulated	1.59011	3.19036e-10	4.52895e-09	Downregulated	-0.733891	0.00345673	0.0233546	Downregulated	-2.324	3.62232e-20	8.53163e-19
	merged_zebrafish.13080	merged_zebrafish.13080	Upregulated	5.31621	3.20144e-10	4.54231e-09					Downregulated	-5.91227	2.32147e-12	2.77052e-11
	merged_zebrafish.22878	merged_zebrafish.22878	Downregulated	-4.11782	3.28477e-10	4.65813e-09					Upregulated	5.01417	2.80987e-12	3.3105e-11
	ENSDARG00000069066	NUFIP2	Upregulated	0.769013	3.30417e-10	4.6832e-09					Downregulated	-1.0093	1.64737e-16	2.82774e-15
	ENSDARG00000003165	NR2F6B	Upregulated	2.44466	3.31143e-10	4.69105e-09					Downregulated	-3.22166	1.12923e-16	1.95976e-15
	ENSDARG00000057272	SLC30A9	Upregulated	0.764313	3.32204e-10	4.70363e-09					Downregulated	-0.866899	1.20411e-12	1.47865e-11
	ENSDARG00000087373	DNAH5	Downregulated	-4.84559	3.41398e-10	4.8313e-09					Upregulated	4.19783	4.46588e-08	3.2778e-07
	ENSDARG00000079555	CCDC85CB	Downregulated	-3.45116	3.44609e-10	4.87229e-09					Upregulated	4.84639	7.32548e-18	1.42192e-16
	ENSDARG00000040300	GTPBP10	Upregulated	0.870855	3.44652e-10	4.87229e-09	Downregulated	-0.438367	0.00118685	0.00978306	Downregulated	-1.30922	3.16414e-21	8.00293e-20
	merged_zebrafish.19585	merged_zebrafish.19585	Upregulated	3.92765	3.45755e-10	4.88536e-09					Downregulated	-4.59818	1.99263e-13	2.65045e-12
	ENSDARG00000096971	SI:DKEY-206P8.1	Upregulated	1.99649	3.4789e-10	4.91297e-09	Downregulated	-1.0508	0.000844944	0.00738093	Downregulated	-3.04729	8.8762e-22	2.32198e-20
	ENSDARG00000090462	MRPL20	Upregulated	1.61842	3.49881e-10	4.93779e-09	Downregulated	-1.19892	1.15405e-06	2.80414e-05	Downregulated	-2.81734	3.78872e-28	1.51034e-26
	ENSDARG00000074876	ABCD1	Upregulated	0.966991	3.50009e-10	4.93779e-09					Downregulated	-0.843441	4.75148e-08	3.47406e-07
	merged_zebrafish.4482	merged_zebrafish.4482	Upregulated	2.06793	3.5199e-10	4.96317e-09					Downregulated	-1.96292	2.91605e-09	2.46237e-08
	ENSDARG00000044562	CYCSB	Upregulated	2.52296	3.52994e-10	4.97475e-09	Downregulated	-1.50515	0.000176524	0.00203786	Downregulated	-4.02811	1.26909e-23	3.74958e-22
	ENSDARG00000062839	PRKG2L	Upregulated	5.6453	3.54203e-10	4.98921e-09	Upregulated	2.42617	0.00234737	0.0171277	Downregulated	-3.21913	0.000411727	0.00167278
	ENSDARG00000043457	GAPDH	Upregulated	5.12733	3.56602e-10	5.02041e-09					Downregulated	-5.9817	2.53521e-13	3.33725e-12
	merged_zebrafish.13292	merged_zebrafish.13292	Upregulated	1.98272	3.62456e-10	5.10019e-09					Downregulated	-1.52558	1.51836e-06	9.1461e-06
	ENSDARG00000014673	FZD9B	Upregulated	4.26548	3.65861e-10	5.14545e-09					Downregulated	-3.9928	4.44061e-09	3.67537e-08
	ENSDARG00000100426	FAM167B	Upregulated	4.1703	3.75198e-10	5.27405e-09					Downregulated	-5.19453	6.01538e-15	9.16513e-14
	ENSDARG00000029609	MACROD1	Upregulated	1.05219	3.75424e-10	5.2745e-09	Downregulated	-0.464857	0.00436166	0.0278993	Downregulated	-1.51705	1.38346e-19	3.11297e-18
	merged_zebrafish.30894	merged_zebrafish.30894	Downregulated	-1.60652	3.79771e-10	5.33283e-09					Upregulated	1.33193	2.08611e-07	1.40702e-06
	ENSDARG00000042840	EML1	Downregulated	-0.790917	3.82735e-10	5.37169e-09	Downregulated	-0.65192	2.57244e-07	7.52212e-06
	ENSDARG00000060994	FBXW7	Upregulated	0.652849	3.8527e-10	5.40448e-09	Upregulated	1.10729	8.60118e-26	1.10035e-22	Upregulated	0.454443	1.91184e-05	9.81423e-05
	ENSDARG00000060854	KCTD3	Downregulated	-0.905779	3.8956e-10	5.46185e-09	Downregulated	-0.763626	1.378e-07	4.32606e-06
	ENSDARG00000098378	CU694197.1	Upregulated	0.778183	3.93169e-10	5.50962e-09	Downregulated	-0.461482	0.000144428	0.00171637	Downregulated	-1.23966	1.58636e-23	4.66117e-22
	ENSDARG00000103576	EPHB3 (1 OF MANY)	Upregulated	2.44292	3.93641e-10	5.5134e-09	Upregulated	2.9394	5.41069e-14	8.17811e-12
	merged_zebrafish.32335	merged_zebrafish.32335	Upregulated	5.75896	3.9499e-10	5.52945e-09					Downregulated	-6.1414	2.14072e-11	2.2944e-10
	ENSDARG00000037639	NKX3.2	Downregulated	-3.47603	3.98488e-10	5.57453e-09					Upregulated	2.6126	1.44857e-06	8.75333e-06
	ENSDARG00000039684	SIRT5	Downregulated	-0.897192	3.98619e-10	5.57453e-09	Downregulated	-1.02359	1.00524e-12	1.11827e-10
	ENSDARG00000098769	SLITRK6	Downregulated	-2.76357	4.01096e-10	5.6063e-09					Upregulated	2.92838	1.08736e-10	1.07448e-09
	ENSDARG00000061351	TFPI2	Upregulated	1.8508	4.09157e-10	5.71604e-09					Downregulated	-1.09857	0.000209227	0.000896752
	ENSDARG00000070844	GAMT	Upregulated	2.17081	4.1091e-10	5.73759e-09	Downregulated	-1.39205	5.01227e-05	0.000701554	Downregulated	-3.56286	9.32952e-25	2.98615e-23
	ENSDARG00000075500	SMIM1	Upregulated	5.8872	4.13017e-10	5.76405e-09					Downregulated	-5.82844	6.17174e-10	5.61066e-09
	merged_zebrafish.33523	merged_zebrafish.33523	Downregulated	-1.98578	4.13707e-10	5.77074e-09					Upregulated	1.17154	0.000202804	0.000872112
	ENSDARG00000077295	AKAP6	Upregulated	1.94545	4.16847e-10	5.81157e-09	Downregulated	-1.03812	0.000408793	0.00410816	Downregulated	-2.98358	5.8584e-22	1.55693e-20
	ENSDARG00000075532	SLC4A11	Downregulated	-3.36373	4.17578e-10	5.81878e-09					Upregulated	3.43172	1.91887e-10	1.84025e-09
	ENSDARG00000027172	PHACTR2	Downregulated	-0.966432	4.22716e-10	5.88736e-09	Downregulated	-0.822495	1.13415e-07	3.67887e-06
	ENSDARG00000060070	ADCY7	Upregulated	1.10759	4.2959e-10	5.98005e-09	Upregulated	0.817088	4.05297e-06	8.28268e-05
	ENSDARG00000105065	DOCK9A	Downregulated	-0.897943	4.31089e-10	5.99785e-09	Upregulated	0.385591	0.00836116	0.0463651	Upregulated	1.28353	9.51128e-19	1.98311e-17
	ENSDARG00000059950	PLXDC2	Downregulated	-1.22681	4.35266e-10	6.05288e-09	Downregulated	-0.724546	0.000234462	0.00260711	Upregulated	0.502261	0.0104785	0.0300775
	ENSDARG00000090598	PKP1A	Upregulated	1.29889	4.39381e-10	6.107e-09	Downregulated	-1.08494	3.63052e-08	1.33655e-06	Downregulated	-2.38383	5.76377e-31	2.71029e-29
	ENSDARG00000037361	KDELR2B	Downregulated	-0.925139	4.40818e-10	6.12384e-09					Upregulated	1.02997	6.59033e-12	7.44591e-11
	ENSDARG00000060036	AIMP1	Upregulated	0.874509	4.42017e-10	6.13738e-09	Downregulated	-0.98553	4.29915e-13	5.26307e-11	Downregulated	-1.86004	7.3106e-41	6.57437e-39
	ENSDARG00000041895	CAD	Downregulated	-1.20618	4.43955e-10	6.16115e-09					Upregulated	1.31454	1.11679e-11	1.23359e-10
	ENSDARG00000062494	OLFML1	Downregulated	-3.99927	4.47457e-10	6.20659e-09					Upregulated	3.64962	1.29648e-08	1.01727e-07
	ENSDARG00000009738	CACNB4A	Upregulated	1.92354	4.49317e-10	6.22922e-09					Downregulated	-2.29683	9.58663e-14	1.30771e-12
	ENSDARG00000103759	FAHD2A	Upregulated	0.951212	4.58016e-10	6.34659e-09					Downregulated	-0.915463	2.49018e-09	2.11547e-08
	merged_zebrafish.1419	merged_zebrafish.1419	Downregulated	-1.31151	4.6329e-10	6.41641e-09					Upregulated	1.24082	3.9202e-09	3.26589e-08
	ENSDARG00000052950	ARHGAP23A	Downregulated	-1.10489	4.6564e-10	6.44569e-09	Downregulated	-0.471466	0.00795345	0.0446657	Upregulated	0.633429	0.000352109	0.00145355
	ENSDARG00000004745	LMBR1L	Upregulated	1.40541	4.75458e-10	6.57825e-09					Downregulated	-1.87413	9.8922e-17	1.72913e-15
	ENSDARG00000026787	AQP7	Upregulated	2.12524	4.77255e-10	6.59977e-09	Upregulated	0.905093	0.00746886	0.0424757	Downregulated	-1.22015	0.000372154	0.00152804
	ENSDARG00000011876	EDNRAA	Downregulated	-1.53383	4.77763e-10	6.60344e-09					Upregulated	0.955106	0.000104767	0.000474115
	ENSDARG00000075525	CLN8	Upregulated	0.971607	4.81275e-10	6.64862e-09	Downregulated	-0.416181	0.00674915	0.0392285	Downregulated	-1.38779	5.61702e-19	1.19162e-17
	ENSDARG00000029415	MTX2	Upregulated	1.02315	4.87676e-10	6.73363e-09	Downregulated	-0.896196	2.51229e-08	9.65155e-07	Downregulated	-1.91934	8.87762e-32	4.457e-30
	ENSDARG00000043646	SLC6A8	Upregulated	2.66565	4.87928e-10	6.7337e-09					Downregulated	-3.77367	1.23711e-18	2.55545e-17
	ENSDARG00000059097	NKTR	Downregulated	-0.888311	4.8933e-10	6.74964e-09	Downregulated	-0.380256	0.00782236	0.0441232	Upregulated	0.508054	0.000371083	0.0015241
	ENSDARG00000105619	SI:CH73-211E3.1	Downregulated	-0.997631	4.93484e-10	6.8035e-09					Upregulated	0.811404	4.33293e-07	2.81372e-06
	ENSDARG00000060745	PGM5	Downregulated	-1.51187	4.99017e-10	6.8763e-09					Upregulated	1.63876	1.71388e-11	1.85259e-10
	ENSDARG00000078894	HEMK1	Upregulated	1.82772	5.0004e-10	6.88692e-09					Downregulated	-2.34218	1.53555e-15	2.45881e-14
	merged_zebrafish.19492	merged_zebrafish.19492	Downregulated	-0.8916	5.0568e-10	6.96107e-09					Upregulated	0.908557	3.54179e-10	3.31108e-09
	ENSDARG00000070995	INPP4AB	Downregulated	-1.32756	5.06531e-10	6.96927e-09					Upregulated	1.01987	1.78313e-06	1.06331e-05
	ENSDARG00000076092	SLC31A2	Upregulated	1.53972	5.16573e-10	7.10386e-09	Upregulated	1.19126	1.40123e-06	3.30737e-05
	ENSDARG00000060006	NEDD4L	Upregulated	1.50261	5.18225e-10	7.12184e-09					Downregulated	-1.48319	8.65757e-10	7.74916e-09
	ENSDARG00000088318	UBAP2A	Upregulated	0.815708	5.18403e-10	7.12184e-09					Downregulated	-0.918688	2.73212e-12	3.22316e-11
	ENSDARG00000063686	XRCC6BP1	Upregulated	1.58338	5.25848e-10	7.22048e-09	Downregulated	-0.960598	7.30656e-05	0.000966627	Downregulated	-2.54397	9.20256e-24	2.7371e-22
	ENSDARG00000078696	SYNPO2LB	Upregulated	5.06186	5.33645e-10	7.32386e-09					Downregulated	-5.54517	1.03394e-11	1.14452e-10
	ENSDARG00000108664	CABZ01101706.1	Upregulated	1.2319	5.40306e-10	7.41154e-09	Downregulated	-0.542672	0.00369056	0.0245434	Downregulated	-1.77457	2.39526e-19	5.27846e-18
	ENSDARG00000020618	ZGC:112056	Upregulated	1.44761	5.49992e-10	7.54061e-09					Downregulated	-1.84061	3.00385e-15	4.71941e-14
	ENSDARG00000103883	SI:CH1073-181H11.2	Upregulated	3.53556	5.57724e-10	7.64278e-09					Downregulated	-4.54053	1.25442e-15	2.01712e-14
	ENSDARG00000102696	DNAJC11B	Upregulated	1.84468	5.58898e-10	7.65503e-09					Downregulated	-1.96115	4.96268e-11	5.09214e-10
	ENSDARG00000097236	SVIP	Upregulated	1.14993	5.59526e-10	7.65978e-09	Downregulated	-0.627207	0.000620909	0.00578114	Downregulated	-1.77713	8.17822e-22	2.1457e-20
	ENSDARG00000099730	PKMA	Upregulated	1.51788	5.61742e-10	7.68625e-09	Downregulated	-0.841913	0.000578737	0.00548023	Downregulated	-2.35979	5.37144e-22	1.43037e-20
	merged_zebrafish.17343	merged_zebrafish.17343	Downregulated	-2.49189	5.70139e-10	7.79724e-09					Upregulated	2.96757	1.68303e-12	2.03403e-11
	merged_zebrafish.27770	merged_zebrafish.27770	Downregulated	-2.53291	5.89846e-10	8.06271e-09					Upregulated	3.26029	3.98171e-15	6.1938e-14
	ENSDARG00000020123	ADCK3	Upregulated	1.11347	5.96516e-10	8.14979e-09	Downregulated	-0.785662	1.16787e-05	0.000206362	Downregulated	-1.89913	4.26909e-26	1.50426e-24
	ENSDARG00000102211	CSF3A	Upregulated	2.74826	5.99648e-10	8.18848e-09					Downregulated	-2.80699	2.65035e-10	2.50844e-09
	merged_zebrafish.21118	merged_zebrafish.21118	Downregulated	-1.3582	6.0348e-10	8.23669e-09					Upregulated	1.20851	4.08862e-08	3.01333e-07
	ENSDARG00000105276	GRB2A	Downregulated	-1.2308	6.04401e-10	8.24513e-09					Upregulated	1.57967	7.13322e-15	1.07639e-13
	merged_zebrafish.30579	merged_zebrafish.30579	Upregulated	3.88762	6.06215e-10	8.26574e-09					Downregulated	-4.38937	2.69296e-12	3.17976e-11
	ENSDARG00000071076	LDHBB	Upregulated	2.06513	6.09683e-10	8.30888e-09	Downregulated	-1.24916	2.1172e-06	4.69417e-05	Downregulated	-3.31429	2.72509e-24	8.40467e-23
	ENSDARG00000061621	THEM4	Upregulated	2.46372	6.15583e-10	8.38509e-09					Downregulated	-3.0656	1.25256e-14	1.85242e-13
	merged_zebrafish.1547	merged_zebrafish.1547	Downregulated	-2.97106	6.20199e-10	8.44374e-09					Upregulated	3.04533	4.03129e-10	3.74641e-09
	ENSDARG00000042467	TLK1A	Upregulated	0.582706	6.22474e-10	8.47049e-09					Downregulated	-0.693859	2.20574e-13	2.91794e-12
	ENSDARG00000102492	METAZOA_SRP	Upregulated	1.9664	6.2324e-10	8.47541e-09					Downregulated	-1.87541	3.763e-09	3.14376e-08
	ENSDARG00000070866	TMEM11	Upregulated	0.889626	6.23457e-10	8.47541e-09	Downregulated	-0.506232	0.000316719	0.00334997	Downregulated	-1.39586	2.23178e-22	6.08251e-21
	ENSDARG00000042811	FGF1B	Upregulated	4.3451	6.32045e-10	8.58787e-09					Downregulated	-3.46751	1.03371e-06	6.37926e-06
	ENSDARG00000035650	EVLA	Downregulated	-1.81036	6.47511e-10	8.79364e-09					Upregulated	1.97429	2.19229e-11	2.34591e-10
	ENSDARG00000097636	AL928908.3	Downregulated	-1.96552	6.48598e-10	8.80401e-09	Downregulated	-1.63439	3.9602e-07	1.10376e-05
	merged_zebrafish.16182	merged_zebrafish.16182	Upregulated	4.37402	6.64301e-10	9.01268e-09					Downregulated	-4.74794	2.01781e-11	2.16789e-10
	ENSDARG00000057410	RXFP3	Downregulated	-5.72589	6.66745e-10	9.04134e-09					Upregulated	4.15499	1.5098e-08	1.1719e-07
	ENSDARG00000036546	PDXKB	Upregulated	1.32296	6.67127e-10	9.04203e-09					Downregulated	-1.74656	3.17972e-16	5.34133e-15
	ENSDARG00000078560	SLC9A5	Downregulated	-3.69629	6.74621e-10	9.13452e-09	Upregulated	2.01061	0.00113855	0.00944886	Upregulated	5.7069	1.53374e-20	3.68057e-19
	ENSDARG00000077740	B3GLCTB	Downregulated	-1.93062	6.74412e-10	9.13452e-09	Downregulated	-0.940006	0.00365827	0.0243752	Upregulated	0.990615	0.00105305	0.00393095
	merged_zebrafish.21320	merged_zebrafish.21320	Downregulated	-1.45137	6.97477e-10	9.43931e-09					Upregulated	0.928882	7.84588e-05	0.000364002
	merged_zebrafish.29312	merged_zebrafish.29312	Downregulated	-1.25335	7.10699e-10	9.60871e-09					Upregulated	1.67545	2.70346e-16	4.57295e-15
	ENSDARG00000101130	ADCK4	Upregulated	0.836322	7.10513e-10	9.60871e-09	Downregulated	-0.556468	2.36705e-05	0.000374309	Downregulated	-1.39279	6.23111e-25	2.0173e-23
	ENSDARG00000061977	PPFIBP2A	Upregulated	3.08993	7.21521e-10	9.75019e-09					Downregulated	-3.79365	3.85603e-14	5.43683e-13
	merged_zebrafish.33072	merged_zebrafish.33072	Upregulated	6.29127	7.26385e-10	9.81105e-09	Upregulated	5.70237	1.46961e-08	5.96875e-07
	ENSDARG00000073845	ZGC:110843	Upregulated	1.61618	7.30654e-10	9.86383e-09	Downregulated	-1.18369	4.56735e-06	9.1727e-05	Downregulated	-2.79988	1.04286e-26	3.83133e-25
	ENSDARG00000038977	SLC25A24L	Downregulated	-7.63656	7.3442e-10	9.90977e-09					Upregulated	7.39366	4.61929e-09	3.81735e-08
	ENSDARG00000021115	SPATA6	Downregulated	-0.912538	7.35556e-10	9.92018e-09	Upregulated	0.47124	0.00320839	0.0219785	Upregulated	1.38378	5.6045e-19	1.18991e-17
	ENSDARG00000035327	CKMA	Upregulated	4.96417	7.41792e-10	9.99934e-09					Downregulated	-5.7167	1.33867e-12	1.63636e-11
	ENSDARG00000075296	FAM83C	Upregulated	1.29358	7.45924e-10	1.00501e-08	Downregulated	-1.09611	4.24853e-08	1.53318e-06	Downregulated	-2.38969	1.60691e-30	7.34914e-29
	ENSDARG00000068516	HAPLN1B	Downregulated	-1.53587	7.46641e-10	1.00548e-08					Upregulated	2.16691	4.08394e-18	8.06193e-17
	ENSDARG00000013777	PPP1R13L	Upregulated	1.42241	7.47998e-10	1.00681e-08	Downregulated	-0.990036	1.65821e-05	0.000275321	Downregulated	-2.41244	1.48467e-25	5.07086e-24
	merged_zebrafish.31051	merged_zebrafish.31051	Downregulated	-2.447	7.50731e-10	1.00999e-08					Upregulated	2.42934	1.34032e-09	1.17797e-08
	ENSDARG00000079931	SNX19B	Downregulated	-0.944717	7.52293e-10	1.01159e-08					Upregulated	1.27067	2.03613e-16	3.47939e-15
	ENSDARG00000089790	EFNA5A	Downregulated	-1.09509	7.54363e-10	1.01387e-08	Downregulated	-0.59578	0.000927587	0.00796953	Upregulated	0.499307	0.00472701	0.0150535
	ENSDARG00000012405	COL1A1A	Downregulated	-1.73849	7.65514e-10	1.02835e-08					Upregulated	1.28247	5.66785e-06	3.15709e-05
	ENSDARG00000057151	PREP	Upregulated	1.07021	7.67659e-10	1.03073e-08					Downregulated	-1.12468	1.19914e-10	1.17836e-09
	ENSDARG00000032765	NET1	Downregulated	-2.67195	7.7136e-10	1.03519e-08					Upregulated	2.91651	1.99342e-11	2.14341e-10
	ENSDARG00000089924	ALDH2.1	Upregulated	0.995089	7.78442e-10	1.04418e-08					Downregulated	-1.31967	3.47339e-16	5.80544e-15
	ENSDARG00000056964	ILK	Downregulated	-1.09018	7.82392e-10	1.04896e-08					Upregulated	1.24675	2.11903e-12	2.54027e-11
	ENSDARG00000071403	OAZ1A	Upregulated	0.549393	7.96472e-10	1.06731e-08	Downregulated	-0.365605	4.04085e-05	0.000582803	Downregulated	-0.914998	1.33664e-24	4.23492e-23
	merged_zebrafish.12610	merged_zebrafish.12610	Downregulated	-1.99933	7.97161e-10	1.06771e-08					Upregulated	1.28173	7.37045e-05	0.000343616
	ENSDARG00000000369	PRKAG3B	Upregulated	4.16087	8.08946e-10	1.08296e-08					Downregulated	-4.83823	8.81949e-13	1.09818e-11
	merged_zebrafish.20907	merged_zebrafish.20907	Downregulated	-5.06776	8.09766e-10	1.08353e-08					Upregulated	5.82148	4.67479e-10	4.31476e-09
	merged_zebrafish.15163	merged_zebrafish.15163	Upregulated	2.3694	8.26232e-10	1.10502e-08					Downregulated	-2.59903	1.67401e-11	1.81237e-10
	ENSDARG00000085826	FO704882.1	Downregulated	-1.01214	8.29817e-10	1.10927e-08					Upregulated	0.736729	7.88353e-06	4.28754e-05
	ENSDARG00000037870	ACTB2	Downregulated	-0.936929	8.42906e-10	1.12621e-08					Upregulated	1.14217	7.40539e-14	1.01954e-12
	ENSDARG00000021488	CYTH1B	Upregulated	1.20386	8.52321e-10	1.13824e-08					Downregulated	-1.39294	1.27765e-12	1.56536e-11
	ENSDARG00000060196	LHPP	Upregulated	0.762462	8.53123e-10	1.13875e-08					Downregulated	-0.841829	1.57744e-11	1.71546e-10
	ENSDARG00000104587	SRL	Upregulated	5.49318	8.54605e-10	1.13982e-08					Downregulated	-6.13423	7.36428e-12	8.27831e-11
	merged_zebrafish.28288	merged_zebrafish.28288	Downregulated	-3.44697	8.54759e-10	1.13982e-08					Upregulated	3.75775	2.81505e-11	2.97536e-10
	ENSDARG00000029045	PELI2	Downregulated	-0.793531	8.62939e-10	1.15016e-08					Upregulated	0.991051	2.81667e-14	4.03381e-13
	merged_zebrafish.28843	merged_zebrafish.28843	Downregulated	-2.16755	8.63513e-10	1.15037e-08					Upregulated	1.57948	7.12362e-06	3.90687e-05
	merged_zebrafish.2329	merged_zebrafish.2329	Downregulated	-2.43573	8.75809e-10	1.16586e-08					Upregulated	3.37231	3.33791e-17	6.10632e-16
	ENSDARG00000069640	VEGFC	Downregulated	-2.32155	8.75997e-10	1.16586e-08					Upregulated	2.08906	3.46031e-08	2.56869e-07
	ENSDARG00000022372	KNG1	Downregulated	-5.15383	8.86159e-10	1.17881e-08					Upregulated	7.40207	6.37588e-17	1.13832e-15
	merged_zebrafish.12611	merged_zebrafish.12611	Downregulated	-1.91051	8.89468e-10	1.18245e-08					Upregulated	1.33006	1.82152e-05	9.37578e-05
	ENSDARG00000026736	IL11RA	Downregulated	-0.93759	8.89765e-10	1.18245e-08					Upregulated	0.723749	2.24765e-06	1.32074e-05
	ENSDARG00000108143	FQ377918.1	Upregulated	5.48652	8.94337e-10	1.18795e-08					Downregulated	-3.77909	2.62427e-05	0.000131974
	ENSDARG00000070770	HER4.3	Downregulated	-4.0949	8.95706e-10	1.18919e-08					Upregulated	4.41302	1.78983e-10	1.7202e-09
	merged_zebrafish.26132	merged_zebrafish.26132	Downregulated	-6.16613	9.01593e-10	1.19642e-08	Downregulated	-2.99707	0.00383076	0.0252602	Upregulated	3.16907	7.09161e-05	0.000331542
	ENSDARG00000045568	BCAT1	Upregulated	9.39786	9.14155e-10	1.2125e-08					Downregulated	-7.99986	1.9919e-07	1.34859e-06
	ENSDARG00000034685	TMEM198B	Downregulated	-1.64867	9.17144e-10	1.21587e-08					Upregulated	1.54028	1.11291e-08	8.80471e-08
	ENSDARG00000019398	PSMA6A	Upregulated	0.887333	9.18876e-10	1.21758e-08	Downregulated	-0.610316	1.02849e-05	0.000185448	Downregulated	-1.49765	2.19239e-25	7.39352e-24
	ENSDARG00000021220	HMGCL	Upregulated	1.02288	9.20353e-10	1.21894e-08	Downregulated	-0.678449	3.60237e-05	0.000527894	Downregulated	-1.70133	1.77444e-24	5.54961e-23
	ENSDARG00000006279	RRAGD	Upregulated	3.06638	9.22608e-10	1.22134e-08					Downregulated	-3.91674	5.20856e-15	8.02281e-14
	ENSDARG00000092721	SI:CH211-67F24.7	Upregulated	1.75522	9.24524e-10	1.22328e-08	Downregulated	-1.14263	1.78118e-06	4.07268e-05	Downregulated	-2.89784	4.71874e-25	1.53886e-23
	ENSDARG00000009079	BX296551.1	Downregulated	-2.59787	9.25095e-10	1.22344e-08	Upregulated	2.53383	5.48105e-09	2.46032e-07	Upregulated	5.1317	2.27153e-32	1.17806e-30
	ENSDARG00000045146	TOMM22	Upregulated	1.01009	9.36612e-10	1.23807e-08	Downregulated	-0.645884	6.65061e-05	0.000891837	Downregulated	-1.65597	8.06504e-24	2.4149e-22
	ENSDARG00000055809	VTG2	Upregulated	6.70989	9.56279e-10	1.26346e-08					Downregulated	-5.12934	3.50089e-06	1.99931e-05
	merged_zebrafish.20018	merged_zebrafish.20018	Upregulated	2.73412	9.67524e-10	1.27707e-08					Downregulated	-3.31592	1.13815e-13	1.54152e-12
	ENSDARG00000009640	PSMB1	Upregulated	0.623724	9.67198e-10	1.27707e-08	Downregulated	-0.521248	1.69154e-07	5.15851e-06	Downregulated	-1.14497	1.80234e-29	7.81473e-28
	ENSDARG00000074435	TTC19	Upregulated	1.33006	9.68765e-10	1.2781e-08	Downregulated	-0.670446	0.00165037	0.0128582	Downregulated	-2.00051	2.95922e-20	6.99449e-19
	ENSDARG00000029761	MPP6B	Upregulated	1.62821	9.71589e-10	1.2812e-08					Downregulated	-1.84708	4.15611e-12	4.79506e-11
	ENSDARG00000099129	PHLDA1	Upregulated	2.07517	9.72891e-10	1.2823e-08	Downregulated	-1.35401	2.52726e-05	0.000395005	Downregulated	-3.42918	2.73345e-24	8.42073e-23
	ENSDARG00000040705	GLSB	Downregulated	-1.17771	9.84167e-10	1.29653e-08					Upregulated	1.35962	1.86989e-12	2.25069e-11
	ENSDARG00000101512	TMX4	Downregulated	-0.91874	9.92544e-10	1.30694e-08					Upregulated	0.819624	5.55677e-08	4.02538e-07
	ENSDARG00000104231	OPN9	Upregulated	7.8626	9.94247e-10	1.30792e-08					Downregulated	-7.98978	5.40873e-10	4.95071e-09
	ENSDARG00000056961	CCDC30	Downregulated	-0.847522	9.93959e-10	1.30792e-08					Upregulated	0.580393	2.87197e-05	0.000143512
	ENSDARG00000070919	CPNE5B	Upregulated	9.96164	9.9579e-10	1.30931e-08	Upregulated	3.98687	0.00861468	0.047442	Downregulated	-5.97477	0.000251814	0.00106487
	ENSDARG00000099677	BAMBIB	Downregulated	-1.32234	9.96583e-10	1.30973e-08	Downregulated	-0.939987	1.50099e-05	0.000253997
	ENSDARG00000100510	ACTR3	Downregulated	-0.813613	1.01533e-09	1.33372e-08					Upregulated	1.02268	2.0857e-14	3.01567e-13
	ENSDARG00000056725	HMGB3A	Upregulated	1.31666	1.03071e-09	1.35328e-08					Downregulated	-1.55012	6.69296e-13	8.43218e-12
	ENSDARG00000052903	RTKN2B	Downregulated	-1.47286	1.04661e-09	1.37348e-08					Upregulated	1.51258	8.06456e-10	7.24752e-09
	ENSDARG00000016463	TRAPPC6B	Upregulated	1.1809	1.06058e-09	1.39116e-08					Downregulated	-1.0362	1.22701e-07	8.53667e-07
	ENSDARG00000101039	ZDHHC15A	Downregulated	-2.69056	1.07631e-09	1.41111e-08					Upregulated	2.40721	4.79759e-08	3.50585e-07
	ENSDARG00000008287	FAM114A1	Downregulated	-0.926589	1.07711e-09	1.41147e-08					Upregulated	1.0057	5.21689e-11	5.34271e-10
	ENSDARG00000044179	RBMS2A	Downregulated	-0.714746	1.08302e-09	1.41854e-08	Downregulated	-0.308635	0.00867565	0.0477084	Upregulated	0.406111	0.000530976	0.00210914
	ENSDARG00000025549	NDUFAF1	Upregulated	1.66565	1.10766e-09	1.45012e-08					Downregulated	-2.30906	2.79055e-17	5.1402e-16
	merged_zebrafish.14212	merged_zebrafish.14212	Downregulated	-2.43646	1.1289e-09	1.47721e-08					Upregulated	1.93777	8.02027e-07	5.01788e-06
	ENSDARG00000087187	GRIP2A	Upregulated	3.91767	1.14224e-09	1.49395e-08					Downregulated	-3.99118	5.62691e-10	5.14336e-09
	merged_zebrafish.3716	merged_zebrafish.3716	Downregulated	-4.31477	1.14584e-09	1.49794e-08	Downregulated	-3.007	2.44375e-05	0.00038462
	ENSDARG00000096859	SI:CH211-286B4.4	Upregulated	4.44692	1.15064e-09	1.5035e-08					Downregulated	-4.55068	4.70692e-10	4.34106e-09
	ENSDARG00000103155	EXT1A	Downregulated	-1.02823	1.15927e-09	1.51405e-08					Upregulated	0.587697	0.000496318	0.00198149
	ENSDARG00000009567	SPEGB	Upregulated	4.72762	1.16235e-09	1.51662e-08					Downregulated	-4.76581	8.5492e-10	7.65729e-09
	merged_zebrafish.22224	merged_zebrafish.22224	Downregulated	-1.76167	1.16194e-09	1.51662e-08					Upregulated	1.3343	3.67782e-06	2.09403e-05
	ENSDARG00000106666	CU074420.1	Downregulated	-1.85099	1.17488e-09	1.53223e-08					Upregulated	2.01622	6.50581e-11	6.59945e-10
	ENSDARG00000025949	IRAK1	Downregulated	-1.16376	1.1995e-09	1.56359e-08					Upregulated	1.33889	4.52589e-12	5.20595e-11
	ENSDARG00000003462	FECH	Upregulated	1.40055	1.21414e-09	1.58192e-08	Upregulated	0.988537	1.76991e-05	0.000289916
	ENSDARG00000061688	ARVCFB	Upregulated	1.35323	1.22032e-09	1.58921e-08	Downregulated	-0.985048	9.40505e-06	0.000171394	Downregulated	-2.33828	8.27515e-26	2.87788e-24
	ENSDARG00000024090	DNAJC4	Upregulated	0.541099	1.23215e-09	1.60386e-08	Downregulated	-0.313051	0.00030596	0.00325908	Downregulated	-0.85415	8.05089e-22	2.11437e-20
	ENSDARG00000105120	GAB2	Downregulated	-0.891935	1.23571e-09	1.60773e-08					Upregulated	1.11467	5.15763e-14	7.19724e-13
	ENSDARG00000101195	CYP1C1	Downregulated	-1.09271	1.23705e-09	1.6087e-08	Downregulated	-1.30771	3.56942e-13	4.43335e-11
	ENSDARG00000063215	LRRC3B	Downregulated	-2.98939	1.24766e-09	1.62172e-08					Upregulated	3.56486	6.71753e-11	6.80368e-10
	ENSDARG00000061981	LAP3	Upregulated	1.15043	1.2572e-09	1.63335e-08	Downregulated	-0.726676	8.44213e-05	0.00109091	Downregulated	-1.87711	2.62926e-23	7.59187e-22
	ENSDARG00000061647	NRXN1A	Upregulated	4.24572	1.27133e-09	1.65091e-08	Upregulated	2.22808	0.000739325	0.00664686	Downregulated	-2.01764	0.00455164	0.0145627
	ENSDARG00000007065	MRPS18B	Upregulated	0.976644	1.27909e-09	1.6602e-08	Downregulated	-0.759368	1.34119e-06	3.19441e-05	Downregulated	-1.73601	2.25528e-27	8.60518e-26
	ENSDARG00000002013	GRB10A	Upregulated	1.24949	1.27983e-09	1.66037e-08					Downregulated	-1.37915	2.09436e-11	2.24652e-10
	ENSDARG00000103849	MDH1AB	Upregulated	4.46093	1.29822e-09	1.68343e-08					Downregulated	-5.44684	1.27364e-13	1.71807e-12
	ENSDARG00000103211	SI:DKEY-19B23.8	Downregulated	-3.56346	1.30249e-09	1.68817e-08					Upregulated	2.63059	7.28866e-06	3.98675e-05
	ENSDARG00000017165	SLC3A1	Downregulated	-4.11378	1.30409e-09	1.68943e-08					Upregulated	4.49463	7.81854e-11	7.87723e-10
	ENSDARG00000100256	SI:DKEY-88E18.8	Upregulated	3.03559	1.31945e-09	1.70852e-08	Upregulated	1.45439	0.00269834	0.0191405	Downregulated	-1.5812	0.00182133	0.0064355
	ENSDARG00000071331	RYR3	Upregulated	4.85628	1.32233e-09	1.71144e-08					Downregulated	-5.16724	1.09669e-10	1.08247e-09
	ENSDARG00000019949	SERPINH1B	Downregulated	-1.40047	1.33863e-09	1.73171e-08					Upregulated	1.94618	5.41868e-17	9.72631e-16
	merged_zebrafish.1405	merged_zebrafish.1405	Downregulated	-1.15713	1.36763e-09	1.76839e-08					Upregulated	0.976775	3.17604e-07	2.09661e-06
	ENSDARG00000107761	CABZ01070746.1	Upregulated	4.78906	1.37087e-09	1.77174e-08					Downregulated	-5.32707	1.58582e-11	1.72318e-10
	merged_zebrafish.31563	merged_zebrafish.31563	Downregulated	-6.06798	1.39145e-09	1.79748e-08					Upregulated	5.19606	1.24436e-08	9.78673e-08
	ENSDARG00000073810	THBS2B	Downregulated	-3.63154	1.39393e-09	1.79983e-08					Upregulated	2.11429	0.000412956	0.00167726
	ENSDARG00000099752	SI:DKEY-19B23.7	Downregulated	-2.51136	1.40106e-09	1.80819e-08					Upregulated	3.4412	4.63119e-13	5.92406e-12
	ENSDARG00000091754	CHCHD5	Upregulated	2.30399	1.40329e-09	1.81021e-08					Downregulated	-2.68832	1.44635e-12	1.76073e-11
	ENSDARG00000100773	ZMYND19	Upregulated	0.783467	1.413e-09	1.82187e-08	Downregulated	-0.326514	0.00901451	0.0491991	Downregulated	-1.10998	9.02725e-18	1.7396e-16
	merged_zebrafish.30705	merged_zebrafish.30705	Downregulated	-8.81866	1.41488e-09	1.82343e-08					Upregulated	8.53878	4.58354e-09	3.78897e-08
	merged_zebrafish.31307	merged_zebrafish.31307	Downregulated	-2.63233	1.42258e-09	1.83249e-08					Upregulated	2.69763	1.61346e-09	1.40143e-08
	ENSDARG00000092774	TARSL2	Upregulated	2.1183	1.42748e-09	1.83707e-08	Downregulated	-1.22367	0.000404077	0.00407517	Downregulated	-3.34198	1.17489e-21	3.05255e-20
	ENSDARG00000020131	FNBP1L	Downregulated	-1.09911	1.42746e-09	1.83707e-08					Upregulated	0.746501	3.89676e-05	0.000190585
	ENSDARG00000022271	TRIM35-34	Upregulated	2.3113	1.42967e-09	1.83902e-08	Upregulated	2.20815	8.44878e-09	3.63312e-07
	ENSDARG00000076638	MEX3A	Downregulated	-1.44788	1.44874e-09	1.86266e-08					Upregulated	1.08786	5.08856e-06	2.84927e-05
	ENSDARG00000017121	MAFBA	Upregulated	1.06903	1.46211e-09	1.87897e-08	Upregulated	0.974385	3.56213e-08	1.31683e-06
	ENSDARG00000089418	SI:DKEY-164F24.2	Downregulated	-1.2479	1.46711e-09	1.88451e-08					Upregulated	1.30857	2.28864e-10	2.17768e-09
	ENSDARG00000026753	GRIK4	Downregulated	-3.9679	1.47214e-09	1.89008e-08					Upregulated	4.8711	5.73169e-13	7.26912e-12
	ENSDARG00000079815	LYRM7	Upregulated	2.83257	1.4765e-09	1.89479e-08					Downregulated	-3.76201	8.77605e-16	1.42319e-14
	merged_zebrafish.17942	merged_zebrafish.17942	Downregulated	-0.737182	1.47841e-09	1.89634e-08					Upregulated	0.545536	7.99389e-06	4.34491e-05
	ENSDARG00000076499	USP53B	Upregulated	3.24552	1.50134e-09	1.92485e-08					Downregulated	-3.22288	1.97912e-09	1.70024e-08
	ENSDARG00000097425	CU638870.1	Downregulated	-1.49034	1.50263e-09	1.9256e-08					Upregulated	0.909386	0.000195283	0.000842621
	ENSDARG00000081938	AC024175.13	Upregulated	1.76689	1.51836e-09	1.94484e-08	Downregulated	-0.975819	3.19584e-05	0.000477169	Downregulated	-2.74271	8.50009e-22	2.22754e-20
	ENSDARG00000105225	CABZ01031290.1	Downregulated	-3.07971	1.52921e-09	1.95782e-08					Upregulated	2.66633	1.54946e-07	1.06387e-06
	merged_zebrafish.11935	merged_zebrafish.11935	Downregulated	-1.89175	1.53039e-09	1.95841e-08	Upregulated	0.956171	0.00431041	0.0276615	Upregulated	2.84792	3.47001e-18	6.88563e-17
	merged_zebrafish.1700	merged_zebrafish.1700	Upregulated	7.47729	1.53359e-09	1.96158e-08					Downregulated	-7.01522	1.56081e-08	1.20799e-07
	ENSDARG00000015709	HSD17B12A	Upregulated	4.14668	1.54681e-09	1.97757e-08					Downregulated	-4.59452	2.19627e-11	2.34922e-10
	ENSDARG00000075664	SI:CH1073-429I10.1	Upregulated	2.84907	1.56045e-09	1.99407e-08					Downregulated	-2.29405	1.44587e-06	8.74101e-06
	ENSDARG00000079336	SI:CH211-150J10.4	Upregulated	1.85152	1.57468e-09	2.01131e-08	Upregulated	1.3725	5.4475e-06	0.000106154
	merged_zebrafish.12516	merged_zebrafish.12516	Upregulated	2.05689	1.58912e-09	2.02881e-08					Downregulated	-2.59543	2.19515e-14	3.16578e-13
	ENSDARG00000076416	SHROOM2A	Downregulated	-2.16332	1.58994e-09	2.02891e-08	Upregulated	1.75134	1.41505e-06	3.33077e-05	Upregulated	3.91465	3.15179e-27	1.189e-25
	merged_zebrafish.22496	merged_zebrafish.22496	Downregulated	-0.743888	1.5982e-09	2.03849e-08	Downregulated	-0.514151	3.06051e-05	0.000460354
	ENSDARG00000061830	PRSS12	Downregulated	-1.33882	1.62417e-09	2.07065e-08					Upregulated	1.30881	4.16623e-09	3.4633e-08
	merged_zebrafish.31680	merged_zebrafish.31680	Downregulated	-1.33226	1.62674e-09	2.07296e-08					Upregulated	1.42978	1.67537e-10	1.61543e-09
	ENSDARG00000025855	CAMK2N1A	Downregulated	-2.12512	1.63159e-09	2.07816e-08	Downregulated	-2.5863	2.11302e-13	2.73049e-11
	ENSDARG00000018004	NKX2.5	Upregulated	5.77285	1.63323e-09	2.07928e-08					Downregulated	-6.02571	3.07926e-10	2.89489e-09
	ENSDARG00000030687	PHKA2	Upregulated	1.41437	1.65629e-09	2.10766e-08	Downregulated	-0.683095	0.0034423	0.0232755	Downregulated	-2.09747	3.74994e-19	8.12304e-18
	ENSDARG00000061096	DAPK2A	Upregulated	1.72041	1.66043e-09	2.11193e-08	Downregulated	-1.17433	2.86722e-05	0.000437713	Downregulated	-2.89474	2.80586e-24	8.62389e-23
	ENSDARG00000061497	THSD7BB	Downregulated	-2.49368	1.67125e-09	2.12471e-08					Upregulated	2.80151	3.01654e-10	2.83993e-09
	ENSDARG00000069421	GRPEL2	Upregulated	0.781493	1.69574e-09	2.15483e-08					Downregulated	-1.01093	6.82502e-15	1.03339e-13
	ENSDARG00000076780	ACADSB	Upregulated	1.08471	1.69873e-09	2.15763e-08	Downregulated	-0.742071	3.16101e-05	0.000472968	Downregulated	-1.82678	2.92776e-24	8.97789e-23
	ENSDARG00000104834	ANO7	Downregulated	-3.24003	1.7032e-09	2.1623e-08	Downregulated	-2.58838	1.72367e-06	3.966e-05
	ENSDARG00000016160	GMPR	Upregulated	3.42547	1.70949e-09	2.16928e-08					Downregulated	-4.67512	2.01674e-16	3.44848e-15
	ENSDARG00000061761	OPA3	Upregulated	1.19347	1.71309e-09	2.17269e-08	Downregulated	-0.794838	2.91961e-05	0.000443593	Downregulated	-1.98831	5.44682e-24	1.64755e-22
	ENSDARG00000052148	PTGS1	Downregulated	-1.0011	1.71377e-09	2.17269e-08					Upregulated	0.964774	6.9898e-09	5.66072e-08
	ENSDARG00000004861	ESRRGA	Upregulated	3.99917	1.71813e-09	2.17661e-08					Downregulated	-4.22359	2.01569e-10	1.92895e-09
	ENSDARG00000045091	MRPL10	Upregulated	1.06609	1.71846e-09	2.17661e-08	Downregulated	-1.00315	9.49574e-10	5.18034e-08	Downregulated	-2.06924	1.29357e-32	6.77452e-31
	ENSDARG00000101697	VWDE	Downregulated	-3.55305	1.72342e-09	2.18188e-08					Upregulated	2.18771	0.000178296	0.000775713
	ENSDARG00000063330	MGAT4A	Upregulated	2.04399	1.73602e-09	2.19681e-08					Downregulated	-2.2893	1.54908e-11	1.686e-10
	merged_zebrafish.20009	merged_zebrafish.20009	Upregulated	3.60839	1.74955e-09	2.21276e-08					Downregulated	-3.8736	1.03597e-10	1.02633e-09
	ENSDARG00000102395	HAPLN1 (1 OF MANY)	Downregulated	-1.59162	1.75024e-09	2.21276e-08					Upregulated	2.25223	1.95264e-17	3.65729e-16
	merged_zebrafish.32897	merged_zebrafish.32897	Upregulated	3.60984	1.77913e-09	2.24823e-08					Downregulated	-4.19151	2.79468e-12	3.29405e-11
	ENSDARG00000097897	SGIP1A	Downregulated	-0.765169	1.78071e-09	2.24919e-08	Downregulated	-0.798754	3.47704e-10	2.17515e-08
	ENSDARG00000056091	CTTNBP2NLB	Downregulated	-1.74297	1.78542e-09	2.25409e-08					Upregulated	1.59687	3.58183e-08	2.65668e-07
	ENSDARG00000107540	CABZ01086296.1	Downregulated	-1.69141	1.7875e-09	2.25567e-08					Upregulated	1.46534	1.9306e-07	1.30974e-06
	ENSDARG00000062370	BCL2L13	Upregulated	1.77354	1.79896e-09	2.26908e-08	Downregulated	-1.19371	4.67833e-05	0.00066023	Downregulated	-2.96726	7.39491e-24	2.22422e-22
	ENSDARG00000069171	GRAMD4A	Upregulated	5.1125	1.81533e-09	2.28867e-08					Downregulated	-5.64321	3.18118e-11	3.33462e-10
	ENSDARG00000057737	RXRAA	Upregulated	1.86692	1.81907e-09	2.29233e-08	Upregulated	1.03217	0.000868287	0.00754876	Downregulated	-0.834748	0.00727277	0.0219168
	ENSDARG00000106706	CABZ01064069.1	Upregulated	5.76414	1.86569e-09	2.35e-08	Upregulated	6.28163	6.64709e-11	5.00213e-09
	ENSDARG00000054331	WISP1A	Downregulated	-4.00225	1.88322e-09	2.37099e-08					Upregulated	2.37193	2.42757e-05	0.000122636
	ENSDARG00000100940	NR5A2	Downregulated	-2.86291	1.88478e-09	2.37185e-08	Downregulated	-2.0158	2.94216e-05	0.00044596
	ENSDARG00000034753	TSPAN3A	Upregulated	0.947088	1.93448e-09	2.43327e-08	Downregulated	-0.45516	0.00382262	0.0252141	Downregulated	-1.40225	6.10523e-19	1.29314e-17
	ENSDARG00000017105	VASPB	Downregulated	-1.31528	1.98895e-09	2.50063e-08					Upregulated	1.31911	1.84794e-09	1.59369e-08
	ENSDARG00000101631	ETFA	Upregulated	1.33047	2.01534e-09	2.53264e-08	Downregulated	-1.1708	9.73345e-08	3.23849e-06	Downregulated	-2.50127	1.35059e-29	5.87508e-28
	ENSDARG00000003829	GALNT2	Downregulated	-0.996056	2.02424e-09	2.54265e-08					Upregulated	1.1662	2.62924e-12	3.1114e-11
	merged_zebrafish.27682	merged_zebrafish.27682	Upregulated	2.64043	2.03429e-09	2.5541e-08					Downregulated	-2.40218	5.77598e-08	4.17399e-07
	ENSDARG00000101297	TMEM266	Downregulated	-3.96959	2.05178e-09	2.57488e-08					Upregulated	3.48502	1.09876e-07	7.69244e-07
	ENSDARG00000018002	ECI1	Upregulated	2.32893	2.07293e-09	2.60022e-08					Downregulated	-3.29762	2.09035e-17	3.89339e-16
	ENSDARG00000037042	DDHD1B	Upregulated	0.720738	2.11131e-09	2.64714e-08					Downregulated	-0.751767	5.10584e-10	4.68632e-09
	ENSDARG00000071196	CAVIN2B	Downregulated	-0.954814	2.11824e-09	2.65461e-08					Upregulated	0.846373	1.10939e-07	7.76484e-07
	ENSDARG00000090560	MFAP5	Downregulated	-2.26134	2.14076e-09	2.68038e-08					Upregulated	1.93142	3.15664e-07	2.08432e-06
	merged_zebrafish.33745	merged_zebrafish.33745	Downregulated	-1.58433	2.1403e-09	2.68038e-08	Upregulated	0.747428	0.00493532	0.0307164	Upregulated	2.33176	1.54965e-18	3.16434e-17
	ENSDARG00000055505	PDGFAA	Downregulated	-2.70496	2.16952e-09	2.71513e-08					Upregulated	2.5855	1.15283e-08	9.09633e-08
	merged_zebrafish.6227	merged_zebrafish.6227	Downregulated	-2.53756	2.17319e-09	2.71849e-08					Upregulated	1.76718	3.03036e-05	0.00015075
	ENSDARG00000077329	NLGN2A	Upregulated	3.1824	2.18761e-09	2.73526e-08					Downregulated	-2.40533	6.45389e-06	3.5614e-05
	ENSDARG00000103937	NDRG4	Upregulated	3.49313	2.34057e-09	2.92384e-08					Downregulated	-4.27285	2.76562e-13	3.62449e-12
	ENSDARG00000057719	ATL2	Upregulated	1.00099	2.33963e-09	2.92384e-08	Upregulated	0.823473	8.96508e-07	2.25104e-05
	ENSDARG00000012829	ASAH2	Downregulated	-2.40675	2.34932e-09	2.93342e-08					Upregulated	2.60707	1.94251e-10	1.86225e-09
	ENSDARG00000103638	CR936977.2	Downregulated	-0.784797	2.35166e-09	2.935e-08					Upregulated	1.12006	1.30377e-16	2.2495e-15
	merged_zebrafish.31824	merged_zebrafish.31824	Downregulated	-4.60546	2.37263e-09	2.95982e-08	Downregulated	-3.94185	3.27472e-07	9.32003e-06
	ENSDARG00000009939	MICU2	Upregulated	1.03961	2.3812e-09	2.96915e-08					Downregulated	-1.22991	1.65951e-12	2.00651e-11
	merged_zebrafish.22523	merged_zebrafish.22523	Upregulated	4.24642	2.40101e-09	2.99248e-08					Downregulated	-4.96824	2.84357e-12	3.34724e-11
	merged_zebrafish.20133	merged_zebrafish.20133	Downregulated	-1.60778	2.44543e-09	3.04591e-08	Downregulated	-0.8098	0.00295615	0.0205645	Upregulated	0.797977	0.00278515	0.00942462
	ENSDARG00000100849	BX005417.2	Upregulated	0.87554	2.44611e-09	3.04591e-08					Downregulated	-1.1545	3.7128e-15	5.80932e-14
	ENSDARG00000075501	CDNF	Upregulated	3.97384	2.46727e-09	3.07086e-08					Downregulated	-4.84723	3.26734e-13	4.23628e-12
	ENSDARG00000071445	MYOZ1B	Upregulated	3.09436	2.47534e-09	3.07949e-08					Downregulated	-3.79922	2.1927e-13	2.90212e-12
	ENSDARG00000015891	PTPREA	Downregulated	-1.25721	2.48074e-09	3.08481e-08					Upregulated	1.19412	1.54383e-08	1.19589e-07
	ENSDARG00000077011	UHRF1BP1	Upregulated	1.80116	2.50923e-09	3.11882e-08					Downregulated	-1.9599	8.89325e-11	8.88294e-10
	ENSDARG00000107717	CR396595.1	Downregulated	-3.54713	2.51555e-09	3.12525e-08					Upregulated	3.01695	2.42271e-07	1.62093e-06
	ENSDARG00000060123	CA16B	Downregulated	-3.8599	2.53875e-09	3.15263e-08	Downregulated	-2.70678	2.97828e-05	0.000450112
	merged_zebrafish.28115	merged_zebrafish.28115	Downregulated	-1.75675	2.54428e-09	3.15805e-08					Upregulated	2.27436	3.04268e-13	3.95652e-12
	ENSDARG00000045945	SYN2A	Upregulated	8.59812	2.55499e-09	3.16991e-08	Upregulated	8.42806	5.21822e-09	2.36795e-07
	ENSDARG00000016494	DDC	Upregulated	4.16019	2.56424e-09	3.17993e-08	Upregulated	3.35776	5.38714e-07	1.44481e-05
	merged_zebrafish.31418	merged_zebrafish.31418	Downregulated	-2.12778	2.56846e-09	3.18372e-08					Upregulated	2.09273	4.83069e-09	3.98342e-08
	ENSDARG00000101759	HOMER1B	Upregulated	3.43719	2.57872e-09	3.19499e-08					Downregulated	-4.63026	9.84689e-16	1.58913e-14
	ENSDARG00000038687	NFKB2	Downregulated	-0.889332	2.6026e-09	3.22311e-08					Upregulated	1.15266	1.46291e-14	2.14922e-13
	ENSDARG00000076120	FOXP4	Downregulated	-1.36711	2.65366e-09	3.28485e-08					Upregulated	1.02083	8.80262e-06	4.76122e-05
	ENSDARG00000103747	CAV1	Downregulated	-1.08802	2.69194e-09	3.33073e-08	Upregulated	0.62738	0.000609585	0.00571104	Upregulated	1.7154	6.95893e-21	1.71621e-19
	ENSDARG00000098290	UNC80	Upregulated	2.80823	2.74969e-09	3.40064e-08	Upregulated	1.70594	8.37454e-05	0.00108382
	merged_zebrafish.31679	merged_zebrafish.31679	Downregulated	-1.01493	2.79388e-09	3.45372e-08					Upregulated	0.809151	2.18858e-06	1.28954e-05
	ENSDARG00000089338	SI:CH211-110E21.3	Downregulated	-2.03381	2.82412e-09	3.48794e-08	Downregulated	-1.17312	0.000715097	0.00647433	Upregulated	0.860683	0.010147	0.0292452
	ENSDARG00000077878	FBXL7 (1 OF MANY)	Downregulated	-1.68968	2.82288e-09	3.48794e-08	Upregulated	1.81777	6.79844e-10	3.8827e-08	Upregulated	3.50745	4.62042e-33	2.50827e-31
	ENSDARG00000026967	AP2S1	Upregulated	0.610071	2.86062e-09	3.53143e-08					Downregulated	-0.532955	2.2903e-07	1.53659e-06
	ENSDARG00000018145	MID1IP1L	Upregulated	1.56207	2.92574e-09	3.61018e-08					Downregulated	-2.07966	2.68129e-15	4.22754e-14
	ENSDARG00000063157	MAPK8IP2	Upregulated	5.61345	2.98786e-09	3.68517e-08	Upregulated	2.36447	0.00211544	0.0157342	Downregulated	-3.24898	0.000753504	0.00290451
	ENSDARG00000032317	TOX	Upregulated	2.25285	2.99207e-09	3.68868e-08	Upregulated	1.74039	4.23047e-06	8.59737e-05
	ENSDARG00000106725	CABZ01037120.1	Upregulated	2.18356	2.99342e-09	3.68868e-08	Upregulated	2.57503	2.9767e-12	2.94061e-10
	merged_zebrafish.20958	merged_zebrafish.20958	Downregulated	-3.79084	3.0087e-09	3.70584e-08					Upregulated	4.00125	4.00152e-10	3.72004e-09
	ENSDARG00000004877	ROCK2B	Downregulated	-0.966605	3.01444e-09	3.71123e-08	Downregulated	-0.595481	0.000262636	0.00287663
	ENSDARG00000025757	TSPAN35	Downregulated	-2.52381	3.04726e-09	3.74994e-08					Upregulated	2.72978	1.72484e-10	1.66013e-09
	merged_zebrafish.14063	merged_zebrafish.14063	Upregulated	0.835915	3.089e-09	3.7996e-08					Downregulated	-0.93699	3.07396e-11	3.23111e-10
	ENSDARG00000091917	CU571079.1	Downregulated	-6.69813	3.16128e-09	3.88674e-08					Upregulated	7.25569	1.27752e-09	1.12426e-08
	ENSDARG00000077694	DTNBA	Upregulated	2.11205	3.19773e-09	3.92979e-08					Downregulated	-2.97918	6.615e-17	1.17787e-15
	ENSDARG00000078247	VIP	Upregulated	8.88927	3.20133e-09	3.93244e-08	Upregulated	6.03468	4.77051e-07	1.30265e-05
	ENSDARG00000102412	ECI2	Upregulated	1.67596	3.22864e-09	3.96421e-08	Downregulated	-1.38771	8.27525e-07	2.10677e-05	Downregulated	-3.06366	2.44489e-27	9.27564e-26
	ENSDARG00000096365	SI:CH211-195M9.3	Downregulated	-1.77614	3.24922e-09	3.98768e-08					Upregulated	1.1531	0.000118731	0.000533509
	ENSDARG00000034321	PALMDB	Upregulated	2.97414	3.25107e-09	3.98815e-08					Downregulated	-1.83417	0.000396472	0.0016167
	merged_zebrafish.10477	merged_zebrafish.10477	Downregulated	-1.78838	3.34201e-09	4.09787e-08					Upregulated	1.46055	1.36246e-06	8.26751e-06
	ENSDARG00000040614	SESTD1	Downregulated	-1.17566	3.36499e-09	4.12419e-08					Upregulated	0.708301	0.000361496	0.00148839
	ENSDARG00000097503	SI:CH73-288O11.5	Upregulated	4.2462	3.39456e-09	4.15857e-08					Downregulated	-4.90433	8.60269e-12	9.59771e-11
	ENSDARG00000098112	BTC	Downregulated	-0.776845	3.43185e-09	4.20236e-08					Upregulated	0.517934	8.19826e-05	0.00037886
	ENSDARG00000078973	UCKL1B	Upregulated	0.653444	3.44016e-09	4.21064e-08	Downregulated	-0.634273	4.91976e-09	2.24379e-07	Downregulated	-1.28772	1.28951e-31	6.36629e-30
	ENSDARG00000074258	GRAMD1BB	Upregulated	2.82001	3.44682e-09	4.21691e-08					Downregulated	-3.74775	3.86012e-15	6.01699e-14
	ENSDARG00000054537	NHSL1A	Upregulated	2.52119	3.49348e-09	4.27207e-08	Downregulated	-2.69089	2.45792e-10	1.58409e-08	Downregulated	-5.21208	2.52235e-34	1.48391e-32
	ENSDARG00000028213	TTN.2	Upregulated	2.85625	3.49727e-09	4.27479e-08					Downregulated	-3.66791	3.33022e-14	4.73634e-13
	ENSDARG00000014806	HACD2	Upregulated	1.54102	3.53414e-09	4.31792e-08					Downregulated	-1.10963	2.19598e-05	0.000111613
	merged_zebrafish.28290	merged_zebrafish.28290	Downregulated	-2.58874	3.5481e-09	4.33303e-08	Upregulated	1.90949	1.65397e-05	0.000274974	Upregulated	4.49823	2.77437e-24	8.53693e-23
	ENSDARG00000091726	AEBP1	Downregulated	-1.17148	3.56978e-09	4.35757e-08	Downregulated	-1.06484	8.19613e-08	2.79608e-06
	ENSDARG00000041540	SULT1ST2	Upregulated	5.30807	3.61086e-09	4.40377e-08					Downregulated	-5.14324	1.14118e-08	9.01503e-08
	ENSDARG00000060641	PRKAA2	Upregulated	2.18213	3.61077e-09	4.40377e-08	Downregulated	-1.08501	0.00319353	0.0219002	Downregulated	-3.26714	9.63183e-19	2.00668e-17
	ENSDARG00000022456	ENO1A	Upregulated	1.71473	3.61955e-09	4.41239e-08	Downregulated	-1.12009	0.000114383	0.00140364	Downregulated	-2.83482	1.73246e-22	4.76544e-21
	ENSDARG00000016260	FXR2	Upregulated	1.72342	3.62357e-09	4.41531e-08	Downregulated	-0.794175	0.0063961	0.0376555	Downregulated	-2.51759	6.57982e-18	1.28184e-16
	ENSDARG00000016718	MMP11B	Upregulated	2.38107	3.63862e-09	4.43167e-08	Upregulated	2.87626	2.77671e-12	2.79705e-10
	merged_zebrafish.20941	merged_zebrafish.20941	Downregulated	-4.75086	3.66548e-09	4.4624e-08					Upregulated	5.49081	2.62724e-11	2.78456e-10
	ENSDARG00000037406	WDR19	Downregulated	-0.811364	3.7101e-09	4.5147e-08					Upregulated	0.903163	1.12381e-10	1.1083e-09
	merged_zebrafish.13470	merged_zebrafish.13470	Downregulated	-1.80128	3.73886e-09	4.54766e-08					Upregulated	1.43814	2.48718e-06	1.4533e-05
	ENSDARG00000029353	SERPINE2	Downregulated	-1.20447	3.75295e-09	4.56277e-08					Upregulated	0.753403	0.000220315	0.000941803
	ENSDARG00000094295	CR855337.1	Downregulated	-2.98298	3.76499e-09	4.57537e-08					Upregulated	2.22373	1.09485e-05	5.82399e-05
	ENSDARG00000002760	GDF5	Downregulated	-5.58322	3.77782e-09	4.58892e-08					Upregulated	5.21641	3.45833e-08	2.56866e-07
	ENSDARG00000030278	IDH3A	Upregulated	1.07846	3.8099e-09	4.62582e-08	Downregulated	-0.667196	0.00024957	0.00275236	Downregulated	-1.74566	1.37265e-21	3.54223e-20
	ENSDARG00000044753	IDH3B	Upregulated	1.93554	3.84825e-09	4.6703e-08	Downregulated	-1.0317	0.00163283	0.0127293	Downregulated	-2.96723	1.66075e-19	3.70877e-18
	merged_zebrafish.23813	merged_zebrafish.23813	Downregulated	-5.57964	3.89806e-09	4.72865e-08					Upregulated	4.06178	1.97248e-06	1.1684e-05
	ENSDARG00000011498	TMEM189	Upregulated	1.43829	3.90459e-09	4.73447e-08	Downregulated	-0.698517	0.0040615	0.0263482	Downregulated	-2.13681	2.09495e-18	4.21658e-17
	ENSDARG00000079634	FILIP1B	Downregulated	-1.12981	3.90813e-09	4.73665e-08	Downregulated	-0.840713	1.19247e-05	0.000208833
	ENSDARG00000071139	ZGC:64065	Upregulated	1.1515	3.92579e-09	4.75594e-08	Upregulated	1.16147	3.34249e-09	1.58961e-07
	merged_zebrafish.9310	merged_zebrafish.9310	Upregulated	2.83732	3.98296e-09	4.82306e-08					Downregulated	-2.84524	3.96243e-09	3.29902e-08
	ENSDARG00000008592	MTMR8	Downregulated	-0.509593	3.99128e-09	4.831e-08	Upregulated	0.295242	0.000953102	0.00814066	Upregulated	0.804835	8.98442e-20	2.05979e-18
	ENSDARG00000088595	CRISPLD2	Downregulated	-4.23954	4.0043e-09	4.8446e-08					Upregulated	5.96991	3.0116e-16	5.06529e-15
	ENSDARG00000079191	ZGC:172122	Downregulated	-1.30755	4.08028e-09	4.93433e-08					Upregulated	1.09164	9.48804e-07	5.88382e-06
	merged_zebrafish.993	merged_zebrafish.993	Downregulated	-3.97249	4.1034e-09	4.96009e-08					Upregulated	3.79587	2.46199e-08	1.8565e-07
	ENSDARG00000056914	EMG1	Upregulated	1.0224	4.21114e-09	5.08808e-08					Downregulated	-1.20297	5.37122e-12	6.13339e-11
	ENSDARG00000041699	PIWIL1	Downregulated	-3.88546	4.21521e-09	5.09073e-08					Upregulated	3.49892	9.01882e-08	6.38441e-07
	ENSDARG00000056379	SI:CH73-86N18.1	Upregulated	1.87557	4.30017e-09	5.19104e-08	Downregulated	-1.92838	1.12791e-09	6.04184e-08	Downregulated	-3.80396	8.36656e-33	4.47821e-31
	ENSDARG00000076496	FRMD4BB	Upregulated	2.12784	4.34022e-09	5.23707e-08					Downregulated	-1.8174	5.53996e-07	3.54157e-06
	merged_zebrafish.2330	merged_zebrafish.2330	Downregulated	-2.30771	4.35203e-09	5.249e-08	Upregulated	1.06976	0.00689736	0.0399267	Upregulated	3.37747	1.22439e-17	2.31932e-16
	ENSDARG00000007285	MRPL57	Upregulated	1.29022	4.47214e-09	5.39148e-08	Downregulated	-0.756582	0.000360043	0.00370959	Downregulated	-2.0468	8.61467e-21	2.09362e-19
	ENSDARG00000079080	METTL20	Upregulated	1.73799	4.5197e-09	5.44641e-08					Downregulated	-1.88105	2.46215e-10	2.33611e-09
	ENSDARG00000042141	MYO6B	Downregulated	-1.35507	4.538e-09	5.46604e-08	Downregulated	-0.876868	0.000155999	0.00183513
	ENSDARG00000107037	CABZ01041336.1	Downregulated	-0.828634	4.58984e-09	5.52605e-08					Upregulated	0.759241	8.74102e-08	6.19432e-07
	ENSDARG00000088801	FGD5A	Downregulated	-0.832241	4.60019e-09	5.53606e-08					Upregulated	0.551477	0.000102826	0.000466122
	ENSDARG00000046019	SNAI1B	Downregulated	-2.39323	4.63375e-09	5.57399e-08					Upregulated	1.64699	5.15838e-05	0.000247175
	ENSDARG00000039578	PA2G4A	Upregulated	0.556788	4.68018e-09	5.62735e-08	Downregulated	-0.336228	0.000344434	0.00358677	Downregulated	-0.893016	5.37335e-21	1.33504e-19
	ENSDARG00000031886	IFT140	Downregulated	-0.89353	4.73512e-09	5.6909e-08					Upregulated	0.944286	8.82359e-10	7.89247e-09
	ENSDARG00000045351	CCDC58	Upregulated	1.7347	4.77517e-09	5.73652e-08	Downregulated	-1.32098	3.34096e-07	9.45596e-06	Downregulated	-3.05568	7.09421e-26	2.48334e-24
	ENSDARG00000024940	RNF144B	Downregulated	-1.5748	4.79119e-09	5.75164e-08					Upregulated	1.53987	1.14446e-08	9.03828e-08
	ENSDARG00000078683	RNF14 (1 OF MANY)	Downregulated	-1.21477	4.79198e-09	5.75164e-08					Upregulated	0.724335	0.000469703	0.00188396
	ENSDARG00000061357	CHST6	Downregulated	-1.72969	4.82872e-09	5.79319e-08					Upregulated	1.37885	2.7143e-06	1.57875e-05
	ENSDARG00000104057	PCDH1G14	Downregulated	-1.54436	4.91378e-09	5.89265e-08	Downregulated	-0.711679	0.00786777	0.0443012	Upregulated	0.832681	0.00143784	0.00520018
	ENSDARG00000007682	PPDPFA	Upregulated	2.70038	4.9179e-09	5.89499e-08	Downregulated	-1.71461	0.000198248	0.0022574	Downregulated	-4.41498	1.11231e-21	2.89558e-20
	ENSDARG00000077087	SI:CH211-196G2.4	Downregulated	-1.35977	4.92578e-09	5.90185e-08					Upregulated	0.833528	0.000287975	0.00120765
	merged_zebrafish.10103	merged_zebrafish.10103	Downregulated	-1.1637	4.92863e-09	5.90266e-08	Downregulated	-1.114	2.29601e-08	8.90087e-07
	ENSDARG00000104478	CAP2	Upregulated	1.20303	4.96546e-09	5.94416e-08	Downregulated	-0.902036	1.04188e-05	0.000187465	Downregulated	-2.10507	1.27279e-24	4.04221e-23
	ENSDARG00000020544	REM1	Upregulated	1.78796	4.97361e-09	5.95131e-08	Downregulated	-1.38564	5.24775e-06	0.000103125	Downregulated	-3.1736	2.80885e-25	9.38942e-24
	merged_zebrafish.6064	merged_zebrafish.6064	Downregulated	-6.71675	5.1399e-09	6.14759e-08					Upregulated	6.34228	1.93862e-08	1.48108e-07
	ENSDARG00000079979	FAM89A	Downregulated	-0.964031	5.15478e-09	6.16269e-08					Upregulated	0.598013	0.000269584	0.0011348
	ENSDARG00000106298	CR751224.1	Upregulated	4.4583	5.15721e-09	6.16288e-08					Downregulated	-5.75513	4.20294e-14	5.90512e-13
	ENSDARG00000075752	MYO18AA	Upregulated	4.50138	5.17509e-09	6.18155e-08					Downregulated	-5.36182	3.43933e-12	4.00442e-11
	ENSDARG00000102982	CABZ01113981.1	Downregulated	-7.89923	5.20595e-09	6.21568e-08	Downregulated	-5.17524	0.000202767	0.00229972	Upregulated	2.72399	0.000306998	0.00127919
	merged_zebrafish.28689	merged_zebrafish.28689	Upregulated	3.94036	5.26324e-09	6.28134e-08					Downregulated	-4.63515	6.40256e-12	7.24908e-11
	ENSDARG00000056653	FHL1B	Downregulated	-2.27751	5.27355e-09	6.29089e-08					Upregulated	1.45425	0.000189854	0.000821317
	ENSDARG00000059705	VWA5B1	Upregulated	8.67828	5.28283e-09	6.29921e-08	Upregulated	6.25232	8.22191e-07	2.09737e-05
	merged_zebrafish.22802	merged_zebrafish.22802	Upregulated	2.81761	5.3023e-09	6.31966e-08					Downregulated	-3.60216	8.14298e-14	1.11648e-12
	merged_zebrafish.24510	merged_zebrafish.24510	Upregulated	5.19741	5.33981e-09	6.36159e-08					Downregulated	-4.69551	1.36631e-07	9.42964e-07
	ENSDARG00000037266	MYOZ2B	Upregulated	5.57761	5.34306e-09	6.36268e-08					Downregulated	-6.22214	7.4853e-11	7.55859e-10
	merged_zebrafish.20312	merged_zebrafish.20312	Downregulated	-1.58162	5.34774e-09	6.36547e-08					Upregulated	1.66223	9.1614e-10	8.17001e-09
	ENSDARG00000078508	KCP	Downregulated	-1.21248	5.42717e-09	6.45719e-08					Upregulated	1.47073	2.63141e-12	3.11259e-11
	merged_zebrafish.28816	merged_zebrafish.28816	Downregulated	-0.932276	5.44692e-09	6.47787e-08	Downregulated	-1.13328	1.33074e-12	1.43664e-10
	ENSDARG00000035552	AGTR2	Downregulated	-1.53235	5.47958e-09	6.51386e-08					Upregulated	1.30538	6.95447e-07	4.39742e-06
	ENSDARG00000004891	PEX19	Upregulated	1.10896	5.55193e-09	6.597e-08	Downregulated	-0.563274	0.00286188	0.0200686	Downregulated	-1.67223	1.3951e-18	2.8597e-17
	ENSDARG00000076673	DSP (1 OF MANY)	Upregulated	0.681415	5.58753e-09	6.63641e-08	Downregulated	-0.420835	0.000311665	0.00330609	Downregulated	-1.10225	4.11844e-21	1.0348e-19
	ENSDARG00000059997	SV2C	Upregulated	6.96402	5.65731e-09	6.71636e-08	Upregulated	5.20287	3.17334e-06	6.67705e-05
	ENSDARG00000059817	MTMR12	Downregulated	-1.13166	5.66146e-09	6.71836e-08					Upregulated	1.17166	1.72494e-09	1.49292e-08
	ENSDARG00000092060	TBX5B	Upregulated	5.14082	5.70147e-09	6.7629e-08					Downregulated	-5.76268	6.56068e-11	6.65007e-10
	ENSDARG00000011301	NAE1	Upregulated	0.911117	5.71658e-09	6.77788e-08					Downregulated	-1.09646	2.57431e-12	3.0491e-11
	ENSDARG00000039232	DUSP8B	Downregulated	-2.25316	5.73742e-09	6.79963e-08	Downregulated	-1.66366	1.71636e-05	0.000282957
	ENSDARG00000063435	TRPM4B.2	Downregulated	-2.53476	5.74631e-09	6.8072e-08					Upregulated	2.37508	5.62047e-08	4.06821e-07
	ENSDARG00000020387	NIPSNAP3A	Upregulated	2.62755	5.7598e-09	6.82023e-08	Downregulated	-1.24134	0.00504354	0.0312304	Downregulated	-3.86889	8.90972e-18	1.71943e-16
	ENSDARG00000068993	ZGC:153631	Upregulated	1.03278	5.87027e-09	6.94552e-08	Downregulated	-1.01512	8.14072e-09	3.51245e-07	Downregulated	-2.0479	6.30689e-31	2.95527e-29
	ENSDARG00000034771	RAB13	Downregulated	-0.883839	5.87071e-09	6.94552e-08					Upregulated	0.827308	5.55587e-08	4.02538e-07
	ENSDARG00000044942	MRPL45	Upregulated	1.02408	5.92151e-09	7.00258e-08	Downregulated	-0.984898	7.30791e-09	3.20172e-07	Downregulated	-2.00898	1.27696e-30	5.88041e-29
	ENSDARG00000003259	LOXA	Downregulated	-5.5439	6.12543e-09	7.2406e-08					Upregulated	4.4379	2.8228e-06	1.63652e-05
	ENSDARG00000056150	RBMS2B	Downregulated	-0.974433	6.13692e-09	7.25103e-08	Downregulated	-0.816089	1.17917e-06	2.85974e-05
	merged_zebrafish.31767	merged_zebrafish.31767	Downregulated	-6.77774	6.20108e-09	7.32367e-08					Upregulated	4.10316	1.38309e-06	8.38616e-06
	ENSDARG00000040610	SI:CH73-352P4.8	Downregulated	-2.47946	6.2209e-09	7.3439e-08	Downregulated	-1.33399	0.00268546	0.0190808	Upregulated	1.14547	0.0035749	0.0117676
	ENSDARG00000011652	FTR52P	Downregulated	-1.1066	6.23609e-09	7.35864e-08	Upregulated	0.606391	0.00269359	0.0191174	Upregulated	1.71299	4.66818e-18	9.16109e-17
	ENSDARG00000014571	CTNNB1	Upregulated	0.904478	6.27725e-09	7.40401e-08					Downregulated	-1.27082	3.28794e-16	5.51272e-15
	merged_zebrafish.5484	merged_zebrafish.5484	Downregulated	-1.32849	6.30696e-09	7.43583e-08					Upregulated	1.69757	1.57307e-13	2.10708e-12
	ENSDARG00000063036	PSD2	Upregulated	1.99472	6.43013e-09	7.57777e-08					Downregulated	-2.04606	2.63777e-09	2.23516e-08
	merged_zebrafish.1300	merged_zebrafish.1300	Upregulated	1.24973	6.46771e-09	7.61876e-08	Downregulated	-0.554923	0.00886567	0.0485317	Downregulated	-1.80465	4.87617e-17	8.77612e-16
	ENSDARG00000045428	MCEE	Upregulated	1.15437	6.48625e-09	7.63731e-08	Downregulated	-0.769178	4.82674e-05	0.000678927	Downregulated	-1.92355	1.86621e-22	5.10702e-21
	merged_zebrafish.16008	merged_zebrafish.16008	Upregulated	1.45978	6.49842e-09	7.64833e-08	Upregulated	0.910136	0.000255161	0.00280556
	ENSDARG00000076321	COL28A2A	Downregulated	-6.68968	6.55717e-09	7.71415e-08					Upregulated	8.14805	5.20934e-10	4.77639e-09
	ENSDARG00000101793	MFN1B	Upregulated	1.50102	6.66265e-09	7.83487e-08	Downregulated	-1.73684	1.49402e-11	1.26159e-09	Downregulated	-3.23786	5.38766e-36	3.51831e-34
	ENSDARG00000053326	GNA11B	Downregulated	-0.465963	6.66695e-09	7.83654e-08	Downregulated	-0.35143	1.36708e-05	0.000235068
	ENSDARG00000074563	GPR37A	Downregulated	-3.59867	6.7023e-09	7.8747e-08					Upregulated	3.3049	9.85465e-08	6.95213e-07
	ENSDARG00000060316	CISH	Upregulated	1.41102	6.70762e-09	7.87755e-08					Downregulated	-1.44097	3.28669e-09	2.76224e-08
	ENSDARG00000078741	ZGC:172136	Downregulated	-2.49767	6.72166e-09	7.89065e-08	Downregulated	-1.63412	0.000167262	0.00194791
	ENSDARG00000070358	SMIM12	Upregulated	1.20149	6.74149e-09	7.91051e-08	Downregulated	-0.742624	0.000224081	0.00250911	Downregulated	-1.94411	4.48901e-21	1.12263e-19
	ENSDARG00000022968	FXR1	Upregulated	1.20499	6.78669e-09	7.96013e-08					Downregulated	-1.71582	1.48656e-16	2.55828e-15
	ENSDARG00000102167	PPOX	Upregulated	1.24875	6.81377e-09	7.98761e-08	Upregulated	1.11843	2.12674e-07	6.35687e-06
	ENSDARG00000008818	HSF1	Upregulated	0.858166	6.81597e-09	7.98761e-08	Downregulated	-0.623664	2.37915e-05	0.00037599	Downregulated	-1.48183	1.33669e-23	3.94493e-22
	ENSDARG00000019564	ASAP2B	Downregulated	-1.39191	6.82889e-09	7.9993e-08	Upregulated	0.823796	0.000752481	0.00673181	Upregulated	2.21571	7.50026e-20	1.72693e-18
	ENSDARG00000089943	NPY2RL	Upregulated	3.13043	6.84219e-09	8.01144e-08	Upregulated	2.01733	9.02132e-05	0.00115453
	ENSDARG00000099989	CRELD1A	Upregulated	1.18607	6.86095e-09	8.02997e-08	Downregulated	-0.875034	1.32596e-05	0.000228765	Downregulated	-2.0611	5.37083e-24	1.62641e-22
	merged_zebrafish.6860	merged_zebrafish.6860	Downregulated	-2.91438	6.88272e-09	8.05198e-08					Upregulated	2.33871	2.92463e-06	1.69188e-05
	ENSDARG00000108645	CABZ01039301.1	Downregulated	-0.98844	6.88733e-09	8.05392e-08	Downregulated	-1.03448	1.38323e-09	7.29716e-08
	ENSDARG00000010816	SLC7A14A	Upregulated	4.99101	6.93227e-09	8.103e-08	Upregulated	3.47377	1.28256e-05	0.000222479
	ENSDARG00000076735	SI:DKEY-193C22.2	Downregulated	-0.595549	6.941e-09	8.10973e-08					Upregulated	0.580549	1.92175e-08	1.46903e-07
	ENSDARG00000080337	AC024175.4	Upregulated	1.66451	6.99588e-09	8.17035e-08	Downregulated	-1.40241	1.06544e-06	2.60863e-05	Downregulated	-3.06692	1.40373e-26	5.10795e-25
	ENSDARG00000061066	C2CD2L	Downregulated	-1.24643	7.02796e-09	8.2043e-08					Upregulated	1.00544	3.04378e-06	1.757e-05
	ENSDARG00000063299	PCLOA	Upregulated	3.83157	7.14301e-09	8.33504e-08	Upregulated	3.29733	2.58113e-07	7.53889e-06
	ENSDARG00000096252	ARTNA	Upregulated	4.11474	7.39545e-09	8.62591e-08					Downregulated	-2.5255	0.000452249	0.00182271
	ENSDARG00000068280	GRB14	Upregulated	1.98576	7.40629e-09	8.63486e-08					Downregulated	-2.31572	1.56005e-11	1.69724e-10
	ENSDARG00000074057	CALM3B	Downregulated	-0.773435	7.47477e-09	8.71098e-08					Upregulated	0.848808	2.36049e-10	2.24364e-09
	ENSDARG00000037781	ACSS2	Upregulated	0.687086	7.66601e-09	8.93003e-08					Downregulated	-0.987921	9.95858e-17	1.73959e-15
	ENSDARG00000092522	NNT2	Upregulated	4.46825	7.72025e-09	8.98938e-08					Downregulated	-5.82268	5.2686e-14	7.34441e-13
	ENSDARG00000045858	TIGARB	Upregulated	1.22472	7.738e-09	9.0062e-08	Downregulated	-1.32005	2.36745e-11	1.94146e-09	Downregulated	-2.54477	3.06973e-34	1.79016e-32
	ENSDARG00000021172	CYP2AD2	Downregulated	-4.2225	7.77555e-09	9.04604e-08	Upregulated	4.76416	6.05376e-10	3.52026e-08	Upregulated	8.98666	1.39693e-31	6.85855e-30
	ENSDARG00000043465	ATP6V1B2	Upregulated	1.13819	7.88089e-09	9.16469e-08					Downregulated	-1.44966	1.95755e-13	2.60509e-12
	ENSDARG00000058551	POPDC3	Upregulated	4.7499	7.98627e-09	9.28327e-08					Downregulated	-5.12892	4.69161e-10	4.32843e-09
	merged_zebrafish.1725	merged_zebrafish.1725	Downregulated	-1.40959	8.05768e-09	9.36229e-08					Upregulated	1.92574	5.19148e-15	8.0011e-14
	ENSDARG00000053575	GPAT2	Downregulated	-7.40081	8.29944e-09	9.63909e-08					Upregulated	6.58881	1.16532e-07	8.12864e-07
	ENSDARG00000041720	ARPC5LA	Upregulated	0.857578	8.36453e-09	9.71054e-08	Downregulated	-0.583617	3.5756e-05	0.000524872	Downregulated	-1.44119	1.64835e-22	4.54812e-21
	ENSDARG00000100431	SPACA4L	Downregulated	-2.16682	8.47446e-09	9.83398e-08	Upregulated	1.01626	0.00758706	0.042995	Upregulated	3.18308	4.63297e-17	8.35529e-16
	ENSDARG00000081443	AC024175.10	Upregulated	1.81752	8.49161e-09	9.84969e-08	Downregulated	-1.98529	4.86374e-12	4.49255e-10	Downregulated	-3.80281	1.66606e-34	9.93278e-33
	merged_zebrafish.15164	merged_zebrafish.15164	Upregulated	3.13736	8.68503e-09	1.00655e-07					Downregulated	-3.53916	8.45457e-11	8.47647e-10
	merged_zebrafish.11402	merged_zebrafish.11402	Downregulated	-3.07664	8.68361e-09	1.00655e-07					Upregulated	3.92833	2.57414e-12	3.0491e-11
	ENSDARG00000056209	MYOZ1A	Upregulated	4.68539	8.71563e-09	1.00967e-07	Upregulated	2.06306	0.00649433	0.0381197	Downregulated	-2.62232	0.00146224	0.00527726
	ENSDARG00000102424	ARHGAP44 (1 OF MANY)	Downregulated	-1.41695	8.72781e-09	1.01065e-07					Upregulated	0.935267	0.000126623	0.000566019
	ENSDARG00000063899	MT-ND2	Upregulated	2.16882	8.83495e-09	1.02262e-07	Downregulated	-1.91598	3.72794e-07	1.04243e-05	Downregulated	-4.0848	2.39513e-27	9.12575e-26
	ENSDARG00000038794	ZGC:113531	Downregulated	-1.62542	8.8427e-09	1.02265e-07					Upregulated	1.88457	3.38571e-11	3.53514e-10
	merged_zebrafish.11575	merged_zebrafish.11575	Downregulated	-1.54876	8.84044e-09	1.02265e-07	Downregulated	-0.845668	0.00170064	0.0131617	Upregulated	0.703089	0.00896951	0.0263116
	ENSDARG00000062055	RNF38	Downregulated	-0.71387	8.84708e-09	1.02272e-07					Upregulated	0.601791	1.30374e-06	7.93024e-06
	ENSDARG00000098655	KIF1C	Downregulated	-0.713073	9.2971e-09	1.07429e-07	Downregulated	-0.533836	1.79738e-05	0.000293476
	ENSDARG00000018259	ATP1A3A	Upregulated	1.60885	9.30943e-09	1.07526e-07	Upregulated	2.44035	7.25609e-18	2.04016e-15	Upregulated	0.831499	0.00359897	0.0118366
	ENSDARG00000039522	TUBB2	Upregulated	8.69893	9.41458e-09	1.08694e-07	Upregulated	6.14859	1.48626e-06	3.48555e-05
	merged_zebrafish.6855	merged_zebrafish.6855	Downregulated	-2.29901	9.50644e-09	1.09708e-07					Upregulated	1.80238	5.29698e-06	2.96163e-05
	ENSDARG00000076546	TRHRA	Downregulated	-2.55378	9.56341e-09	1.10319e-07	Upregulated	3.34482	3.72127e-13	4.59708e-11	Upregulated	5.8986	9.60345e-38	7.10522e-36
	merged_zebrafish.28316	merged_zebrafish.28316	Upregulated	3.05854	9.63895e-09	1.1114e-07	Upregulated	2.29437	1.42274e-05	0.000243168
	ENSDARG00000024831	CRHBP	Upregulated	3.03839	9.64276e-09	1.1114e-07	Upregulated	5.72836	1.41329e-20	6.82273e-18	Upregulated	2.68997	1.80019e-05	9.27138e-05
	ENSDARG00000006840	GNMT	Upregulated	0.989509	9.66572e-09	1.11358e-07					Downregulated	-1.30872	3.11547e-14	4.45217e-13
	ENSDARG00000060489	MRPL32	Upregulated	1.18493	9.73649e-09	1.12126e-07	Downregulated	-0.625378	0.00209161	0.0156069	Downregulated	-1.81031	1.63142e-18	3.31863e-17
	ENSDARG00000079578	RBPMS2B	Upregulated	1.88828	9.74856e-09	1.12218e-07	Downregulated	-1.20754	0.000243233	0.00269293	Downregulated	-3.09581	5.29576e-21	1.31821e-19
	merged_zebrafish.1273	merged_zebrafish.1273	Downregulated	-2.99747	9.87504e-09	1.13625e-07					Upregulated	3.29454	2.99863e-09	2.5297e-08
	ENSDARG00000089862	SI:DKEY-16J16.4	Downregulated	-1.22754	9.96648e-09	1.14629e-07					Upregulated	1.12975	1.48296e-07	1.01978e-06
	ENSDARG00000019096	MYL7	Upregulated	5.2026	9.99851e-09	1.14901e-07					Downregulated	-6.29984	3.93813e-12	4.55734e-11
	ENSDARG00000023309	SPRYD4	Upregulated	1.34787	9.99676e-09	1.14901e-07	Downregulated	-0.928785	2.93212e-05	0.000444965	Downregulated	-2.27666	1.59065e-22	4.39344e-21
	ENSDARG00000089016	MAPKAPK3	Upregulated	1.46386	1.00933e-08	1.15942e-07	Upregulated	0.864758	0.000694345	0.00632
	ENSDARG00000100862	GPRC5C	Upregulated	2.37203	1.01396e-08	1.16423e-07	Downregulated	-1.0872	0.00836701	0.0463875	Downregulated	-3.45923	6.44279e-17	1.1495e-15
	ENSDARG00000035676	PTP4A2B	Upregulated	0.87627	1.01617e-08	1.16628e-07					Downregulated	-0.715936	2.95187e-06	1.70652e-05
	ENSDARG00000055989	TMEM161B	Upregulated	0.698008	1.02037e-08	1.17062e-07	Downregulated	-0.427335	0.000336797	0.00352445	Downregulated	-1.12534	2.16508e-20	5.15392e-19
	ENSDARG00000037955	PIH1D1	Downregulated	-1.07788	1.02222e-08	1.17224e-07					Upregulated	1.05213	2.64771e-08	1.99093e-07
	ENSDARG00000013669	NAPBA	Upregulated	8.49355	1.02839e-08	1.17882e-07	Upregulated	6.12058	1.56684e-06	3.65111e-05
	ENSDARG00000061195	CNNM2A	Downregulated	-1.91576	1.03393e-08	1.18468e-07					Upregulated	1.88654	1.93137e-08	1.47597e-07
	ENSDARG00000105023	SELPLG	Downregulated	-1.78832	1.0369e-08	1.18757e-07					Upregulated	2.02646	1.02383e-10	1.01618e-09
	merged_zebrafish.9506	merged_zebrafish.9506	Downregulated	-0.959236	1.03732e-08	1.18757e-07					Upregulated	1.02792	1.03342e-09	9.1578e-09
	ENSDARG00000076850	SI:CH211-157B11.14	Upregulated	5.1706	1.03864e-08	1.18857e-07					Downregulated	-6.22353	5.57507e-12	6.35258e-11
	merged_zebrafish.17797	merged_zebrafish.17797	Upregulated	0.897804	1.04208e-08	1.19201e-07	Downregulated	-0.725653	3.25323e-06	6.83393e-05	Downregulated	-1.62346	3.68634e-25	1.21254e-23
	ENSDARG00000002937	MEIS1A	Downregulated	-1.35305	1.04582e-08	1.19579e-07	Upregulated	0.65037	0.00749123	0.0425651	Upregulated	2.00342	8.17074e-17	1.43763e-15
	merged_zebrafish.30821	merged_zebrafish.30821	Upregulated	3.23721	1.04784e-08	1.1976e-07					Downregulated	-3.3736	2.73677e-09	2.31684e-08
	ENSDARG00000078088	SI:CH211-186J3.6	Downregulated	-3.04771	1.05796e-08	1.20815e-07					Upregulated	2.64663	6.43002e-07	4.08223e-06
	ENSDARG00000067950	ZCCHC2	Downregulated	-0.923935	1.05791e-08	1.20815e-07					Upregulated	0.60376	0.000183013	0.000794424
	ENSDARG00000090980	APOF	Upregulated	2.61742	1.06789e-08	1.21898e-07					Downregulated	-2.12195	3.62364e-06	2.0645e-05
	ENSDARG00000098969	RELN	Downregulated	-1.94627	1.12247e-08	1.28075e-07	Upregulated	0.915088	0.00832865	0.0462384	Upregulated	2.86136	1.01924e-16	1.77695e-15
	ENSDARG00000058352	ACOT9.1	Downregulated	-0.639281	1.1287e-08	1.28732e-07					Upregulated	0.472922	2.69885e-05	0.00013547
	ENSDARG00000056986	DACT2	Upregulated	4.88775	1.13842e-08	1.29786e-07	Upregulated	3.92207	2.96866e-06	6.29298e-05
	ENSDARG00000018399	RPS6KB1A	Upregulated	1.14928	1.14318e-08	1.30274e-07					Downregulated	-0.682371	0.000740914	0.00286093
	ENSDARG00000102056	SI:DKEYP-94B4.1	Downregulated	-1.15386	1.15905e-08	1.32027e-07					Upregulated	1.23597	1.02983e-09	9.12904e-09
	ENSDARG00000075974	SI:DKEY-258F14.3	Upregulated	0.999045	1.15963e-08	1.32039e-07					Downregulated	-1.09527	4.93616e-10	4.53525e-09
	ENSDARG00000077614	SI:CH211-206K20.5	Upregulated	1.06016	1.16617e-08	1.32727e-07	Downregulated	-0.594518	0.000980277	0.00833268	Downregulated	-1.65468	3.95231e-19	8.54756e-18
	ENSDARG00000018159	ANO10B	Downregulated	-1.32996	1.16846e-08	1.32932e-07	Downregulated	-0.842798	0.00031419	0.00332734
	ENSDARG00000075713	SHOX2	Upregulated	9.81318	1.17463e-08	1.33579e-07	Upregulated	7.36425	5.62866e-06	0.000109268
	ENSDARG00000005479	TENM3	Upregulated	2.41491	1.17888e-08	1.34006e-07					Downregulated	-1.56364	0.000223101	0.000952192
	ENSDARG00000044574	RBMS3	Downregulated	-0.78779	1.18019e-08	1.34099e-07	Downregulated	-0.793835	9.52622e-09	4.03539e-07
	ENSDARG00000058208	SLC25A26	Upregulated	0.874223	1.18636e-08	1.34744e-07	Downregulated	-1.07867	7.05703e-14	1.02272e-11	Downregulated	-1.9529	1.91503e-38	1.47828e-36
	ENSDARG00000062744	SCN1LAB	Downregulated	-1.26743	1.21431e-08	1.37861e-07					Upregulated	1.1788	1.20804e-07	8.41565e-07
	ENSDARG00000071192	CX40.8	Downregulated	-3.29968	1.22017e-08	1.38468e-07					Upregulated	2.52769	9.73069e-06	5.21986e-05
	ENSDARG00000092439	BX005364.1	Downregulated	-1.61399	1.24357e-08	1.41066e-07					Upregulated	1.52657	1.09779e-07	7.68771e-07
	ENSDARG00000104793	DGKE	Downregulated	-0.578019	1.24827e-08	1.41539e-07					Upregulated	0.345113	0.000687461	0.00267075
	ENSDARG00000014047	CLDN7B	Downregulated	-7.57218	1.2564e-08	1.42402e-07	Downregulated	-6.50386	1.31143e-06	3.13591e-05
	merged_zebrafish.13941	merged_zebrafish.13941	Upregulated	5.24827	1.26455e-08	1.43267e-07					Downregulated	-5.51673	2.20613e-09	1.88737e-08
	ENSDARG00000069944	P2RY13	Upregulated	2.04458	1.26667e-08	1.43447e-07					Downregulated	-2.4327	1.25973e-11	1.38291e-10
	ENSDARG00000075274	CABZ01090021.1	Upregulated	1.63612	1.27313e-08	1.4412e-07					Downregulated	-1.89213	4.75486e-11	4.89959e-10
	ENSDARG00000075677	MRPL17	Upregulated	1.48758	1.27422e-08	1.44182e-07					Downregulated	-2.01311	1.23571e-14	1.82851e-13
	ENSDARG00000001734	FKBP8	Upregulated	0.743508	1.27729e-08	1.44469e-07					Downregulated	-1.05639	6.17324e-16	1.01154e-14
	ENSDARG00000074979	LARP4AB	Upregulated	0.64211	1.28157e-08	1.44894e-07	Downregulated	-0.447975	6.75583e-05	0.000903107	Downregulated	-1.09008	4.34608e-22	1.16429e-20
	ENSDARG00000060280	PDE9A	Downregulated	-2.78434	1.29275e-08	1.46097e-07					Upregulated	2.27431	3.28438e-06	1.8861e-05
	ENSDARG00000045634	LMOD2A	Upregulated	5.12624	1.29495e-08	1.46285e-07					Downregulated	-6.90919	1.77042e-14	2.58253e-13
	ENSDARG00000070423	ZGC:153157	Downregulated	-3.05844	1.29949e-08	1.46737e-07					Upregulated	4.066	2.87809e-13	3.76264e-12
	ENSDARG00000098880	PCLOB	Upregulated	3.60215	1.30221e-08	1.46984e-07					Downregulated	-2.77412	1.20915e-05	6.38749e-05
	ENSDARG00000107561	CABZ01092074.2	Upregulated	4.32275	1.31038e-08	1.47845e-07					Downregulated	-4.88209	1.35004e-10	1.31647e-09
	ENSDARG00000086851	SI:DKEY-264D12.5	Downregulated	-1.69038	1.31233e-08	1.48004e-07					Upregulated	1.52832	2.85459e-07	1.8966e-06
	ENSDARG00000075433	MYOM2A	Upregulated	5.19283	1.32922e-08	1.49784e-07					Downregulated	-5.59192	9.41856e-10	8.37418e-09
	ENSDARG00000055901	STEAP4	Upregulated	1.67338	1.32888e-08	1.49784e-07	Downregulated	-1.116	0.00014399	0.00171195	Downregulated	-2.78938	2.63629e-21	6.69322e-20
	ENSDARG00000015805	CGNL1	Downregulated	-0.807837	1.33372e-08	1.5023e-07	Downregulated	-0.756319	1.05203e-07	3.46424e-06
	ENSDARG00000074914	CU929346.1	Downregulated	-1.11631	1.37646e-08	1.5498e-07					Upregulated	0.906991	4.04014e-06	2.29104e-05
	ENSDARG00000062972	HIP1	Downregulated	-1.00299	1.38148e-08	1.55481e-07					Upregulated	0.726056	3.98257e-05	0.000194355
	ENSDARG00000070839	EVI5B	Upregulated	1.04672	1.38608e-08	1.55934e-07	Upregulated	1.81103	1.53e-22	9.32063e-20	Upregulated	0.764314	3.9488e-05	0.000192918
	ENSDARG00000053518	ADHFE1	Upregulated	1.78071	1.40302e-08	1.57775e-07	Downregulated	-0.824379	0.00578737	0.0347595	Downregulated	-2.60509	6.68764e-17	1.19001e-15
	ENSDARG00000061174	ZNF740B	Downregulated	-0.944865	1.40991e-08	1.58485e-07					Upregulated	0.91271	5.1056e-08	3.71872e-07
	ENSDARG00000059386	DTWD1	Upregulated	1.5217	1.41909e-08	1.59451e-07					Downregulated	-1.51305	2.40311e-08	1.81466e-07
	ENSDARG00000062082	HIPK3B	Upregulated	0.715438	1.43721e-08	1.6142e-07	Downregulated	-0.879292	2.92439e-12	2.90013e-10	Downregulated	-1.59473	1.20855e-36	8.36247e-35
	merged_zebrafish.18264	merged_zebrafish.18264	Upregulated	4.6414	1.43972e-08	1.61635e-07	Upregulated	4.55683	2.67483e-08	1.0154e-06
	ENSDARG00000108107	AL831726.4	Upregulated	4.51964	1.44218e-08	1.61845e-07					Downregulated	-5.31588	2.54675e-11	2.70355e-10
	ENSDARG00000068415	PTGESL	Upregulated	1.03987	1.44869e-08	1.62508e-07	Downregulated	-0.872919	1.0178e-06	2.51364e-05	Downregulated	-1.91279	1.01872e-25	3.52905e-24
	ENSDARG00000038655	AJAP1	Downregulated	-2.49704	1.44956e-08	1.62539e-07					Upregulated	1.61842	0.000166414	0.000728889
	ENSDARG00000003293	SOX9A	Downregulated	-3.43531	1.45782e-08	1.63398e-07					Upregulated	2.99293	7.8751e-07	4.93283e-06
	ENSDARG00000077082	AGTRAP	Upregulated	2.1483	1.45971e-08	1.63543e-07					Downregulated	-1.32647	0.000507371	0.00202229
	ENSDARG00000031098	TIMM50	Upregulated	1.37182	1.46405e-08	1.63962e-07					Downregulated	-1.83409	3.34915e-14	4.76064e-13
	ENSDARG00000016396	FAM219AA	Upregulated	0.932239	1.47105e-08	1.64678e-07					Downregulated	-1.33233	5.23044e-16	8.62345e-15
	merged_zebrafish.7068	merged_zebrafish.7068	Upregulated	3.86313	1.47946e-08	1.65551e-07					Downregulated	-4.43517	7.83364e-11	7.88947e-10
	ENSDARG00000090557	MFAP4 (1 OF MANY)	Upregulated	1.86509	1.50519e-08	1.68362e-07					Downregulated	-1.53914	4.50377e-06	2.53886e-05
	ENSDARG00000088764	LYPLAL1	Upregulated	1.22932	1.51974e-08	1.69919e-07					Downregulated	-1.71791	1.94692e-15	3.09677e-14
	ENSDARG00000033516	EFR3BA	Upregulated	4.24915	1.52232e-08	1.70138e-07					Downregulated	-4.9358	4.90745e-11	5.03745e-10
	ENSDARG00000094312	NDUFA9B	Upregulated	2.64766	1.52342e-08	1.70192e-07					Downregulated	-3.47917	6.83345e-14	9.43716e-13
	ENSDARG00000079581	NYAP2A	Upregulated	6.1555	1.53209e-08	1.71062e-07	Upregulated	3.3661	0.00043643	0.00433819	Downregulated	-2.7894	0.0119788	0.033799
	ENSDARG00000015546	ALPL	Upregulated	2.79875	1.53247e-08	1.71062e-07	Downregulated	-1.41145	0.0040254	0.0261997	Downregulated	-4.21019	1.64636e-17	3.09449e-16
	ENSDARG00000088590	PXNA	Downregulated	-1.02484	1.54969e-08	1.72913e-07					Upregulated	1.30454	6.73057e-13	8.47557e-12
	ENSDARG00000022845	LIAS	Upregulated	1.02575	1.55195e-08	1.73095e-07	Downregulated	-0.794931	6.59974e-06	0.000125491	Downregulated	-1.82068	5.99314e-24	1.80871e-22
	merged_zebrafish.10314	merged_zebrafish.10314	Downregulated	-2.29822	1.56089e-08	1.74021e-07					Upregulated	2.3028	1.69725e-08	1.30827e-07
	ENSDARG00000104022	GCGRA	Upregulated	4.37443	1.59311e-08	1.77541e-07					Downregulated	-5.03338	7.79365e-11	7.85512e-10
	ENSDARG00000051880	KCNJ11	Upregulated	5.99888	1.62587e-08	1.81117e-07					Downregulated	-4.67155	1.12145e-05	5.95249e-05
	merged_zebrafish.10634	merged_zebrafish.10634	Upregulated	1.54601	1.63228e-08	1.81757e-07					Downregulated	-1.91992	2.30655e-12	2.75394e-11
	ENSDARG00000077047	PTPRNB	Upregulated	2.83952	1.67266e-08	1.86178e-07	Upregulated	3.06981	2.158e-09	1.07631e-07
	ENSDARG00000079307	TMEM269	Upregulated	1.16148	1.67698e-08	1.86582e-07	Downregulated	-1.25104	1.12874e-09	6.04184e-08	Downregulated	-2.41252	9.39487e-32	4.70784e-30
	ENSDARG00000010789	HOMER3B	Downregulated	-0.790668	1.68091e-08	1.86943e-07					Upregulated	1.0445	2.06535e-13	2.74309e-12
	merged_zebrafish.13865	merged_zebrafish.13865	Upregulated	6.6031	1.68508e-08	1.87331e-07					Downregulated	-6.04371	2.45937e-07	1.643e-06
	ENSDARG00000105375	SI:CH211-285C6.5	Downregulated	-2.30852	1.68633e-08	1.87393e-07					Upregulated	2.25525	4.71215e-08	3.44624e-07
	ENSDARG00000079486	FAM20A	Downregulated	-2.85627	1.69786e-08	1.88597e-07					Upregulated	1.90387	9.53851e-05	0.000435122
	ENSDARG00000086685	TRIM63B	Upregulated	2.71421	1.70132e-08	1.88905e-07					Downregulated	-3.75763	5.69421e-15	8.70061e-14
	ENSDARG00000045773	PYURF	Upregulated	0.776292	1.7099e-08	1.8978e-07	Downregulated	-0.438354	0.000751336	0.00672627	Downregulated	-1.21465	7.01566e-19	1.48249e-17
	ENSDARG00000000503	STX1B	Upregulated	4.91221	1.71625e-08	1.90407e-07	Upregulated	6.03765	8.51637e-10	4.76805e-08
	ENSDARG00000078902	RIMS1B	Downregulated	-3.9829	1.72283e-08	1.9106e-07					Upregulated	4.22275	6.04993e-09	4.93548e-08
	merged_zebrafish.19417	merged_zebrafish.19417	Upregulated	3.57478	1.73208e-08	1.92007e-07					Downregulated	-4.58422	4.85439e-13	6.19178e-12
	ENSDARG00000070055	ARFIP1	Downregulated	-0.567283	1.75135e-08	1.94065e-07					Upregulated	0.624054	8.49351e-10	7.61508e-09
	ENSDARG00000077946	SMARCC2	Downregulated	-0.757465	1.76416e-08	1.95404e-07					Upregulated	0.650015	1.39983e-06	8.48187e-06
	ENSDARG00000030153	GNPTAB	Upregulated	0.46118	1.76707e-08	1.95647e-07	Downregulated	-0.262458	0.00117026	0.00967124	Downregulated	-0.723638	9.732e-19	2.02597e-17
	ENSDARG00000060596	PRKAA1	Downregulated	-0.519162	1.77217e-08	1.96132e-07					Upregulated	0.479438	2.28451e-07	1.53309e-06
	ENSDARG00000008767	SI:DKEY-42P8.3	Downregulated	-1.18117	1.77742e-08	1.96634e-07					Upregulated	1.42312	1.30696e-11	1.4324e-10
	ENSDARG00000104357	TMEM229A	Upregulated	6.22268	1.78367e-08	1.97245e-07	Upregulated	5.33582	6.2582e-07	1.64228e-05
	ENSDARG00000101791	CCBL2	Upregulated	1.20954	1.79216e-08	1.98103e-07					Downregulated	-1.49568	3.36636e-12	3.928e-11
	ENSDARG00000104571	GADD45AB	Downregulated	-1.1803	1.80172e-08	1.9908e-07					Upregulated	0.771977	0.000224942	0.000959129
	ENSDARG00000077881	CHL1A	Upregulated	3.15499	1.80922e-08	1.99828e-07	Upregulated	2.71599	1.25272e-06	3.01253e-05
	merged_zebrafish.9826	merged_zebrafish.9826	Upregulated	2.04858	1.81785e-08	2.00699e-07	Downregulated	-1.19219	0.000741024	0.00665725	Downregulated	-3.24077	4.14009e-19	8.92476e-18
	ENSDARG00000077095	HIPK1 (1 OF MANY)	Upregulated	0.329339	1.83637e-08	2.02663e-07					Downregulated	-0.394613	1.70801e-11	1.84843e-10
	ENSDARG00000020850	EEF1A1L2	Upregulated	0.544445	1.84138e-08	2.03133e-07	Downregulated	-0.31765	0.00102723	0.00867129	Downregulated	-0.862095	5.15302e-19	1.09667e-17
	ENSDARG00000013880	SPATA20	Upregulated	0.84343	1.88212e-08	2.07543e-07					Downregulated	-1.0882	4.11132e-13	5.28183e-12
	merged_zebrafish.5898	merged_zebrafish.5898	Downregulated	-6.76373	1.91056e-08	2.10594e-07					Upregulated	5.86086	3.89731e-07	2.54382e-06
	ENSDARG00000022101	OBSCNB	Upregulated	4.58079	1.91298e-08	2.10776e-07					Downregulated	-5.32882	6.26037e-11	6.36984e-10
	ENSDARG00000044406	LURAP1	Downregulated	-2.56366	1.91802e-08	2.11246e-07	Upregulated	1.78352	0.000128571	0.00155098	Upregulated	4.34718	7.06038e-21	1.73642e-19
	ENSDARG00000096989	FAM110C	Upregulated	4.13531	1.92697e-08	2.12145e-07					Downregulated	-4.87724	3.29798e-11	3.44893e-10
	ENSDARG00000018881	APOBEC2A	Upregulated	3.24151	1.92867e-08	2.12247e-07					Downregulated	-4.2414	1.94197e-13	2.58693e-12
	ENSDARG00000071506	MGAT5	Upregulated	0.876966	1.95176e-08	2.14701e-07	Downregulated	-0.500851	0.00126736	0.0103434	Downregulated	-1.37782	1.06233e-18	2.20464e-17
	ENSDARG00000107206	CABZ01081627.1	Downregulated	-0.813282	1.95267e-08	2.14715e-07	Upregulated	0.62893	2.53194e-05	0.000395254	Upregulated	1.44221	1.83011e-22	5.01852e-21
	ENSDARG00000098240	MEIS2A	Downregulated	-1.85167	1.96273e-08	2.15734e-07	Downregulated	-1.33271	5.57493e-05	0.000768429
	merged_zebrafish.4252	merged_zebrafish.4252	Upregulated	2.27151	1.97205e-08	2.16671e-07	Downregulated	-1.06688	0.00823847	0.0459036	Downregulated	-3.33839	1.54748e-16	2.6597e-15
	ENSDARG00000039915	BOLA1	Upregulated	1.18438	1.98762e-08	2.18294e-07	Downregulated	-0.616272	0.00219616	0.0162174	Downregulated	-1.80066	9.30688e-18	1.7909e-16
	ENSDARG00000073747	SI:DKEY-1J5.4	Downregulated	-7.65842	1.99123e-08	2.18602e-07					Upregulated	5.58319	2.03447e-06	1.20378e-05
	ENSDARG00000005134	PSMD11B	Upregulated	0.869149	2.00734e-08	2.20282e-07					Downregulated	-0.956565	7.11322e-10	6.43152e-09
	ENSDARG00000011434	PTGER2A	Upregulated	1.54263	2.02106e-08	2.21698e-07	Upregulated	0.712867	0.00857365	0.047277	Downregulated	-0.829763	0.00286078	0.0096439
	ENSDARG00000062446	NEURL2	Upregulated	5.22972	2.04584e-08	2.24327e-07					Downregulated	-5.79537	5.13647e-10	4.71281e-09
	merged_zebrafish.12937	merged_zebrafish.12937	Downregulated	-2.75339	2.05195e-08	2.24816e-07					Upregulated	3.14832	6.07546e-10	5.52689e-09
	ENSDARG00000035400	BTF3	Upregulated	0.836614	2.05171e-08	2.24816e-07					Downregulated	-0.557416	0.000188038	0.00081412
	ENSDARG00000086084	CU571170.1	Downregulated	-1.06767	2.06001e-08	2.25608e-07					Upregulated	0.750685	7.8006e-05	0.000362215
	ENSDARG00000019396	RERGLA	Downregulated	-2.42552	2.07101e-08	2.26722e-07	Downregulated	-2.88378	2.29342e-11	1.8868e-09
	merged_zebrafish.19414	merged_zebrafish.19414	Upregulated	3.89824	2.07915e-08	2.27522e-07					Downregulated	-4.58158	4.43657e-11	4.58223e-10
	merged_zebrafish.17147	merged_zebrafish.17147	Downregulated	-1.35775	2.09436e-08	2.29094e-07	Upregulated	0.797439	0.00162629	0.0126899	Upregulated	2.15519	6.21818e-18	1.21227e-16
	merged_zebrafish.19763	merged_zebrafish.19763	Downregulated	-1.07277	2.09626e-08	2.2921e-07					Upregulated	1.01961	1.59596e-07	1.09327e-06
	ENSDARG00000076002	OSBPL5	Downregulated	-1.31436	2.10075e-08	2.29609e-07	Downregulated	-0.698008	0.00298246	0.0207137	Upregulated	0.616354	0.00849188	0.0250785
	merged_zebrafish.6232	merged_zebrafish.6232	Downregulated	-2.28598	2.1019e-08	2.29642e-07					Upregulated	1.33814	0.000902818	0.00341694
	ENSDARG00000010478	HSP90AA1.1	Upregulated	3.16594	2.12582e-08	2.32163e-07					Downregulated	-4.20525	9.97884e-14	1.35843e-12
	merged_zebrafish.8791	merged_zebrafish.8791	Downregulated	-0.536524	2.13795e-08	2.33395e-07	Downregulated	-0.592016	6.61803e-10	3.80514e-08
	ENSDARG00000105285	CABZ01069287.1	Downregulated	-1.34768	2.1424e-08	2.33787e-07	Downregulated	-0.891201	0.000215134	0.00242165
	ENSDARG00000088227	TMEM163B	Upregulated	6.19764	2.15112e-08	2.34644e-07					Downregulated	-6.61578	2.26838e-09	1.93628e-08
	ENSDARG00000035187	ABL1	Downregulated	-0.87732	2.15903e-08	2.35412e-07					Upregulated	0.943003	1.88689e-09	1.62676e-08
	ENSDARG00000069850	MRPL30	Upregulated	1.10858	2.16474e-08	2.35941e-07	Downregulated	-0.821456	2.03689e-05	0.000327773	Downregulated	-1.93004	1.17619e-22	3.28264e-21
	ENSDARG00000099783	PCDH2AC	Upregulated	2.50793	2.17733e-08	2.37124e-07	Upregulated	3.51387	1.29284e-13	1.73187e-11
	merged_zebrafish.33091	merged_zebrafish.33091	Downregulated	-0.914811	2.17695e-08	2.37124e-07					Upregulated	0.957247	5.25727e-09	4.31785e-08
	ENSDARG00000102867	SRFB	Upregulated	1.38539	2.18475e-08	2.37837e-07					Downregulated	-1.95372	2.77596e-15	4.37164e-14
	ENSDARG00000077863	METTL22	Upregulated	0.94122	2.19638e-08	2.39007e-07	Downregulated	-0.677202	3.96805e-05	0.000573272	Downregulated	-1.61842	4.63941e-22	1.24038e-20
	merged_zebrafish.4371	merged_zebrafish.4371	Upregulated	1.37306	2.21372e-08	2.40799e-07					Downregulated	-1.21349	8.19804e-07	5.1231e-06
	ENSDARG00000088204	SHISA8B	Upregulated	2.74297	2.22745e-08	2.42195e-07	Upregulated	5.19789	3.49115e-18	1.03866e-15	Upregulated	2.45492	6.36556e-05	0.000300438
	ENSDARG00000038901	TMEM256	Upregulated	1.09714	2.2566e-08	2.45267e-07	Downregulated	-0.534619	0.00489374	0.0305281	Downregulated	-1.63176	7.27381e-17	1.2883e-15
	ENSDARG00000059690	SLC29A4	Upregulated	2.50365	2.26969e-08	2.46591e-07	Upregulated	1.8414	2.76701e-05	0.000424441
	ENSDARG00000104732	MLYCD	Upregulated	1.3931	2.28737e-08	2.48413e-07	Downregulated	-1.18269	1.1201e-06	2.73462e-05	Downregulated	-2.57579	2.84854e-25	9.49835e-24
	ENSDARG00000055036	ITIH3A	Downregulated	-6.40606	2.3151e-08	2.51225e-07					Upregulated	6.55833	1.42229e-08	1.10655e-07
	ENSDARG00000018716	DGKH	Downregulated	-0.934575	2.31456e-08	2.51225e-07					Upregulated	0.692528	3.49105e-05	0.00017178
	ENSDARG00000060741	SYT17	Upregulated	2.40575	2.33137e-08	2.52834e-07	Upregulated	1.82167	1.9986e-05	0.000322829
	ENSDARG00000018516	STK38B	Downregulated	-1.24808	2.33178e-08	2.52834e-07					Upregulated	1.11003	7.22274e-07	4.55089e-06
	ENSDARG00000109037	DOCK1	Downregulated	-0.768188	2.33995e-08	2.53619e-07					Upregulated	0.849283	1.35096e-09	1.18615e-08
	ENSDARG00000062900	RNF115 (1 OF MANY)	Upregulated	1.71312	2.35224e-08	2.54849e-07	Downregulated	-0.854103	0.00404102	0.0262704	Downregulated	-2.56722	4.608e-17	8.31588e-16
	ENSDARG00000039543	MRPS6	Upregulated	1.26877	2.3571e-08	2.55274e-07	Downregulated	-0.725687	0.000697571	0.00633816	Downregulated	-1.99446	8.88854e-19	1.86053e-17
	ENSDARG00000016886	DNAJB9B	Upregulated	1.37037	2.36738e-08	2.56286e-07					Downregulated	-1.41668	9.31428e-09	7.41948e-08
	ENSDARG00000101145	LIPEB	Upregulated	0.505965	2.36925e-08	2.56387e-07	Downregulated	-0.886603	4.39346e-24	4.07696e-21	Downregulated	-1.39257	1.18124e-54	2.39012e-52
	merged_zebrafish.3690	merged_zebrafish.3690	Downregulated	-0.601434	2.38573e-08	2.58068e-07					Upregulated	0.485249	7.08926e-06	3.89057e-05
	ENSDARG00000040982	FGF14	Upregulated	3.29775	2.38676e-08	2.58076e-07					Downregulated	-4.59634	6.74069e-15	1.02178e-13
	ENSDARG00000077513	PPP1R3DA	Upregulated	1.00473	2.38973e-08	2.58296e-07	Downregulated	-0.586083	0.000966456	0.00823094	Downregulated	-1.59082	8.51416e-19	1.78497e-17
	ENSDARG00000108519	CR751608.2	Downregulated	-7.44313	2.40835e-08	2.60205e-07	Downregulated	-5.52152	5.05898e-05	0.000706931	Upregulated	1.9216	0.0061464	0.0190005
	ENSDARG00000017624	KRT4	Downregulated	-2.30563	2.43664e-08	2.63157e-07					Upregulated	3.35855	4.57762e-16	7.59874e-15
	ENSDARG00000099500	CLEC3BB	Upregulated	3.43519	2.43976e-08	2.6336e-07					Downregulated	-1.99552	0.00132446	0.00483067
	ENSDARG00000090930	SI:CH211-120G10.1	Upregulated	1.85057	2.4408e-08	2.6336e-07					Downregulated	-2.61413	3.18406e-15	4.99666e-14
	ENSDARG00000029100	CHCHD1	Upregulated	1.03622	2.44141e-08	2.6336e-07	Downregulated	-1.17907	4.41338e-11	3.4115e-09	Downregulated	-2.21529	2.09027e-33	1.16069e-31
	ENSDARG00000025891	SHOX	Downregulated	-8.42241	2.46956e-08	2.6629e-07					Upregulated	8.14253	7.04137e-08	5.03394e-07
	ENSDARG00000002956	SI:DKEY-32N7.4	Downregulated	-1.32757	2.47299e-08	2.66555e-07					Upregulated	1.2498	1.54375e-07	1.0605e-06
	merged_zebrafish.20017	merged_zebrafish.20017	Upregulated	3.12392	2.47476e-08	2.66641e-07					Downregulated	-3.3719	1.78635e-09	1.54306e-08
	ENSDARG00000012340	PTPN11B	Upregulated	0.724127	2.49134e-08	2.6832e-07	Upregulated	0.363592	0.00505339	0.031255	Downregulated	-0.360536	0.00573166	0.0178527
	ENSDARG00000076529	MN1A	Downregulated	-1.10757	2.49857e-08	2.68993e-07	Downregulated	-1.7734	4.20209e-19	1.53592e-16	Downregulated	-0.665833	0.000770117	0.00296128
	ENSDARG00000093569	BCKDHBL	Upregulated	0.837584	2.5189e-08	2.71075e-07	Downregulated	-0.655685	8.18397e-06	0.00015097	Downregulated	-1.49327	2.03059e-23	5.9144e-22
	ENSDARG00000052708	TNNI1B	Upregulated	5.43196	2.55746e-08	2.75116e-07					Downregulated	-6.41288	4.86339e-11	4.99793e-10
	ENSDARG00000002571	TMOD2	Downregulated	-0.87002	2.57376e-08	2.7676e-07					Upregulated	0.670599	1.79577e-05	9.2504e-05
	ENSDARG00000078399	ACSL2	Upregulated	3.84124	2.57551e-08	2.7684e-07					Downregulated	-4.34477	2.96844e-10	2.79563e-09
	ENSDARG00000040712	ADPRH	Upregulated	1.26054	2.61043e-08	2.80372e-07					Downregulated	-1.47904	6.94893e-11	7.0276e-10
	merged_zebrafish.3015	merged_zebrafish.3015	Upregulated	1.25672	2.60991e-08	2.80372e-07	Downregulated	-0.621877	0.00476474	0.0299314	Downregulated	-1.8786	7.25605e-17	1.28601e-15
	ENSDARG00000080675	SI:DKEY-71B5.7	Downregulated	-1.0007	2.62241e-08	2.81548e-07	Upregulated	0.510228	0.00535625	0.0327261	Upregulated	1.51093	1.00888e-16	1.76004e-15
	ENSDARG00000088906	CABZ01059404.1	Downregulated	-6.80358	2.62393e-08	2.816e-07					Upregulated	6.5382	9.18757e-08	6.50042e-07
	ENSDARG00000070256	SUZ12A	Downregulated	-1.19141	2.64278e-08	2.83511e-07					Upregulated	1.07955	4.74666e-07	3.06599e-06
	ENSDARG00000060688	TRIM69	Downregulated	-1.64171	2.65241e-08	2.84433e-07					Upregulated	0.953064	0.00122532	0.00450909
	ENSDARG00000101534	RAB3DB	Downregulated	-1.49283	2.65777e-08	2.84895e-07					Upregulated	1.9323	1.76324e-12	2.12808e-11
	ENSDARG00000054771	GHRA	Downregulated	-1.47831	2.68662e-08	2.87874e-07					Upregulated	0.929777	0.000454636	0.00183068
	ENSDARG00000062936	NDNF	Upregulated	3.42707	2.72299e-08	2.91657e-07					Downregulated	-3.42715	2.73757e-08	2.0556e-07
	ENSDARG00000089856	CITA	Downregulated	-2.32498	2.7249e-08	2.91748e-07					Upregulated	2.42771	7.56463e-09	6.10035e-08
	ENSDARG00000061665	HCN2B	Upregulated	5.51649	2.76304e-08	2.95696e-07					Downregulated	-5.66829	1.13886e-08	8.99935e-08
	ENSDARG00000003680	RUNX1T1	Downregulated	-1.18665	2.76395e-08	2.95696e-07	Downregulated	-0.565946	0.0080925	0.0452578	Upregulated	0.620704	0.00365049	0.0119839
	merged_zebrafish.25766	merged_zebrafish.25766	Downregulated	-1.84951	2.76808e-08	2.96022e-07					Upregulated	2.06556	1.92178e-09	1.6547e-08
	ENSDARG00000075098	WDR17	Downregulated	-1.61088	2.77959e-08	2.97136e-07					Upregulated	0.94824	0.000968792	0.00364316
	ENSDARG00000029695	PGP	Upregulated	1.79227	2.82386e-08	3.01751e-07					Downregulated	-2.48056	1.36575e-14	2.01202e-13
	ENSDARG00000056600	PAPSS2B	Downregulated	-1.6455	2.86642e-08	3.06179e-07					Upregulated	1.75476	3.56337e-09	2.98258e-08
	merged_zebrafish.11339	merged_zebrafish.11339	Downregulated	-0.992785	2.87111e-08	3.06559e-07	Downregulated	-0.922426	2.79196e-07	8.04451e-06
	ENSDARG00000038608	SDHC	Upregulated	1.48909	2.87598e-08	3.06839e-07	Downregulated	-1.12333	2.58451e-05	0.000402478	Downregulated	-2.61242	1.9737e-22	5.39013e-21
	ENSDARG00000007916	XPNPEP3	Upregulated	0.982682	2.87586e-08	3.06839e-07	Downregulated	-0.503076	0.00329805	0.0224664	Downregulated	-1.48576	3.79766e-17	6.92839e-16
	ENSDARG00000059046	PSMD5	Upregulated	0.720491	2.88328e-08	3.07497e-07	Downregulated	-0.538028	1.05289e-05	0.00018918	Downregulated	-1.25852	1.27054e-22	3.53487e-21
	merged_zebrafish.27735	merged_zebrafish.27735	Downregulated	-3.26435	2.91065e-08	3.10295e-07					Upregulated	4.9178	2.10733e-14	3.04406e-13
	ENSDARG00000071823	ADARB2	Downregulated	-2.31636	2.92639e-08	3.1185e-07	Downregulated	-1.88423	6.76628e-06	0.000128283
	ENSDARG00000011932	PRKCBP1L	Upregulated	0.624665	2.93175e-08	3.123e-07					Downregulated	-0.746906	3.46726e-11	3.61323e-10
	ENSDARG00000076796	DLG3	Upregulated	1.03729	2.97219e-08	3.16485e-07	Downregulated	-0.609634	0.00107442	0.00900728	Downregulated	-1.64692	1.30364e-18	2.67719e-17
	ENSDARG00000032714	GRIA1B	Downregulated	-21.7314	2.97642e-08	3.16811e-07
	ENSDARG00000093492	CR677617.1	Upregulated	3.60461	2.98256e-08	3.17341e-07					Downregulated	-3.39444	1.89059e-07	1.28521e-06
	merged_zebrafish.5522	merged_zebrafish.5522	Downregulated	-3.42826	3.03089e-08	3.22357e-07					Upregulated	3.00836	1.01803e-06	6.29122e-06
	ENSDARG00000086269	NDST2A	Downregulated	-0.767709	3.04529e-08	3.23762e-07					Upregulated	0.678274	1.03123e-06	6.36685e-06
	ENSDARG00000042747	COASY	Upregulated	0.997547	3.04936e-08	3.24069e-07	Downregulated	-0.806345	5.79383e-06	0.000112389	Downregulated	-1.80389	1.01203e-23	3.0067e-22
	ENSDARG00000101849	ADIPOR2	Upregulated	0.906609	3.06081e-08	3.25159e-07	Downregulated	-1.09882	1.30741e-11	1.11878e-09	Downregulated	-2.00543	1.20525e-34	7.31617e-33
	ENSDARG00000081758	AC024175.12	Upregulated	1.92564	3.06256e-08	3.25218e-07	Downregulated	-1.67593	1.32532e-07	4.1994e-06	Downregulated	-3.60157	8.92423e-26	3.09957e-24
	ENSDARG00000040912	KDELR3	Downregulated	-1.37468	3.07204e-08	3.26098e-07					Upregulated	1.16036	3.08422e-06	1.77765e-05
	ENSDARG00000098640	CU984600.3	Upregulated	1.55758	3.08288e-08	3.27121e-07	Upregulated	0.978555	0.000413025	0.00414093
	merged_zebrafish.14094	merged_zebrafish.14094	Upregulated	0.826388	3.0851e-08	3.2723e-07					Downregulated	-1.04157	3.38311e-12	3.94411e-11
	ENSDARG00000027744	GADD45BA	Downregulated	-1.54197	3.09444e-08	3.28092e-07	Downregulated	-0.867608	0.00187085	0.0142463	Upregulated	0.674357	0.0153298	0.041863
	ENSDARG00000053279	APLN	Upregulated	1.38386	3.10692e-08	3.29288e-07					Downregulated	-1.13257	5.93214e-06	3.29469e-05
	ENSDARG00000078475	KLHL23	Upregulated	4.8057	3.12155e-08	3.3071e-07					Downregulated	-5.14219	3.18105e-09	2.67768e-08
	ENSDARG00000032802	KTN1	Upregulated	0.340593	3.13028e-08	3.31506e-07	Downregulated	-0.74227	3.9475e-34	1.26251e-30	Downregulated	-1.08286	7.45661e-70	2.97251e-67
	ENSDARG00000038309	DNAJC15	Upregulated	1.21511	3.14326e-08	3.32751e-07	Downregulated	-0.980886	5.35843e-06	0.000104817	Downregulated	-2.196	1.05819e-23	3.1334e-22
	ENSDARG00000079056	SI:CH211-194C3.5	Downregulated	-0.68371	3.15213e-08	3.3356e-07					Upregulated	0.815273	4.86121e-11	4.99762e-10
	ENSDARG00000004305	VANGL1	Downregulated	-3.08962	3.17643e-08	3.36002e-07					Upregulated	2.90658	2.07242e-07	1.39814e-06
	ENSDARG00000109197	CABZ01092074.3	Upregulated	4.90259	3.17991e-08	3.3624e-07					Downregulated	-5.37192	1.35467e-09	1.18746e-08
	ENSDARG00000042535	ACTC1A	Upregulated	4.70493	3.18539e-08	3.36688e-07					Downregulated	-6.04049	1.23889e-12	1.51926e-11
	ENSDARG00000077298	GAS1A	Downregulated	-1.65476	3.19764e-08	3.37852e-07					Upregulated	1.81055	1.66418e-09	1.44173e-08
	ENSDARG00000103101	NDUFC1	Upregulated	2.07873	3.23186e-08	3.41335e-07	Downregulated	-1.56454	2.36494e-05	0.000374208	Downregulated	-3.64327	2.74196e-22	7.44258e-21
	ENSDARG00000069014	NPHP4	Downregulated	-1.22472	3.2572e-08	3.43878e-07					Upregulated	1.25657	1.99738e-08	1.52466e-07
	ENSDARG00000095184	SI:CH73-52P7.1	Downregulated	-1.69892	3.29362e-08	3.4759e-07					Upregulated	1.69441	3.8969e-08	2.87838e-07
	ENSDARG00000039390	SDHAF4	Upregulated	1.26858	3.29514e-08	3.47615e-07	Downregulated	-0.87118	6.07939e-05	0.000827378	Downregulated	-2.13976	5.30707e-21	1.3198e-19
	ENSDARG00000013628	CD164	Downregulated	-0.803908	3.29679e-08	3.47655e-07	Downregulated	-0.714304	9.25113e-07	2.30926e-05
	merged_zebrafish.4215	merged_zebrafish.4215	Upregulated	2.53138	3.30409e-08	3.48195e-07					Downregulated	-3.38858	1.40026e-13	1.87843e-12
	ENSDARG00000019223	ARGLU1A	Downregulated	-0.412848	3.30447e-08	3.48195e-07					Upregulated	0.555306	1.3833e-13	1.85661e-12
	ENSDARG00000028027	TRIM63A	Upregulated	5.2886	3.30893e-08	3.4853e-07					Downregulated	-5.86637	8.91039e-10	7.96211e-09
	ENSDARG00000030176	ITGB1BP2	Upregulated	2.56874	3.31889e-08	3.49445e-07					Downregulated	-2.84666	9.29893e-10	8.28436e-09
	ENSDARG00000098849	SLC25A29 (1 OF MANY)	Upregulated	4.5082	3.33181e-08	3.5067e-07					Downregulated	-3.59345	1.21705e-05	6.42667e-05
	ENSDARG00000043562	ZGC:65997	Upregulated	1.82247	3.33629e-08	3.51006e-07					Downregulated	-2.15658	6.3071e-11	6.40762e-10
	ENSDARG00000022853	EOGT	Downregulated	-1.76512	3.34199e-08	3.51469e-07					Upregulated	1.82669	1.34251e-08	1.04999e-07
	ENSDARG00000039411	CEP68	Upregulated	0.677335	3.40174e-08	3.57615e-07	Downregulated	-0.787969	4.12455e-11	3.2174e-09	Downregulated	-1.4653	2.45957e-33	1.3601e-31
	ENSDARG00000025012	TPI1A	Upregulated	3.247	3.42815e-08	3.60253e-07					Downregulated	-3.30841	1.91628e-08	1.46569e-07
	merged_zebrafish.16453	merged_zebrafish.16453	Upregulated	1.21445	3.43727e-08	3.61073e-07	Upregulated	0.669165	0.00220925	0.0162946	Downregulated	-0.545287	0.0142814	0.0394255
	ENSDARG00000017337	ZGC:77929	Upregulated	1.11371	3.44179e-08	3.61407e-07	Downregulated	-0.669016	0.000714746	0.00647345	Downregulated	-1.78273	8.11774e-19	1.70453e-17
	ENSDARG00000056742	CRMP1	Upregulated	2.1163	3.49303e-08	3.66647e-07	Upregulated	1.52229	3.71521e-05	0.000542875
	merged_zebrafish.22525	merged_zebrafish.22525	Upregulated	4.63169	3.51376e-08	3.68667e-07					Downregulated	-4.9456	3.93537e-09	3.27751e-08
	ENSDARG00000042368	KIF26AA	Downregulated	-2.33757	3.51498e-08	3.68667e-07	Downregulated	-1.29534	0.00241594	0.0175609	Upregulated	1.04223	0.0127983	0.0357926
	ENSDARG00000036107	TXNIPA	Downregulated	-0.980551	3.53874e-08	3.71016e-07	Upregulated	0.631692	0.000386628	0.00393643	Upregulated	1.61224	1.30571e-19	2.94049e-18
	ENSDARG00000058231	NT5C2B	Upregulated	1.47766	3.5603e-08	3.73134e-07					Downregulated	-1.13551	2.3348e-05	0.000118263
	ENSDARG00000057767	NUDT4A	Upregulated	1.35517	3.63743e-08	3.81071e-07					Downregulated	-1.79977	2.50664e-13	3.30127e-12
	ENSDARG00000104391	PIMR67	Downregulated	-3.17148	3.65745e-08	3.83021e-07					Upregulated	3.4425	5.50238e-09	4.51222e-08
	ENSDARG00000076017	TMEM69	Upregulated	1.26744	3.65911e-08	3.83047e-07					Downregulated	-1.73838	3.68206e-14	5.21167e-13
	ENSDARG00000054323	PPARAB	Upregulated	1.93278	3.66626e-08	3.83649e-07	Downregulated	-1.3086	0.000173253	0.00200309	Downregulated	-3.24138	2.39859e-20	5.69458e-19
	ENSDARG00000035858	CNN2	Downregulated	-1.54314	3.72463e-08	3.89608e-07					Upregulated	1.59118	1.40392e-08	1.09353e-07
	ENSDARG00000037883	PRCP	Upregulated	1.2462	3.73436e-08	3.90475e-07	Upregulated	0.955325	2.43316e-05	0.000383579
	merged_zebrafish.19041	merged_zebrafish.19041	Downregulated	-4.24066	3.76894e-08	3.9394e-07					Upregulated	3.87035	5.12799e-07	3.29874e-06
	ENSDARG00000003281	PIK3IP1	Upregulated	1.49972	3.78399e-08	3.95362e-07					Downregulated	-1.82498	2.17804e-11	2.33346e-10
	ENSDARG00000056732	HER4.1	Downregulated	-3.61134	3.78651e-08	3.95473e-07	Upregulated	2.47729	0.00218583	0.0161591	Upregulated	6.08864	1.23258e-14	1.82591e-13
	ENSDARG00000091130	KCNQ2B	Upregulated	3.65611	3.80856e-08	3.97625e-07	Upregulated	3.18637	1.34265e-06	3.19441e-05
	ENSDARG00000021573	SLC16A7	Upregulated	3.92414	3.8472e-08	4.01505e-07					Downregulated	-5.20751	2.92414e-13	3.81911e-12
	ENSDARG00000076010	TWIST1B	Downregulated	-2.41167	3.89562e-08	4.06402e-07					Upregulated	2.04814	2.96885e-06	1.7156e-05
	ENSDARG00000062237	NFS1	Upregulated	0.940244	3.91034e-08	4.07782e-07	Downregulated	-0.789416	3.07166e-06	6.47909e-05	Downregulated	-1.72966	3.97068e-24	1.21065e-22
	ENSDARG00000061590	CACHD1	Upregulated	1.63988	4.0045e-08	4.17441e-07	Upregulated	0.899782	0.00256461	0.0184062	Downregulated	-0.740095	0.0133194	0.0370842
	ENSDARG00000031783	ADCY8	Upregulated	2.96905	4.00629e-08	4.17468e-07					Downregulated	-3.43712	1.89369e-10	1.81676e-09
	ENSDARG00000101818	BX294178.1	Upregulated	3.88946	4.01608e-08	4.18329e-07					Downregulated	-5.4685	1.03383e-14	1.53917e-13
	ENSDARG00000062280	HACE1	Downregulated	-0.854327	4.03546e-08	4.20187e-07	Downregulated	-0.444862	0.00445021	0.0283382	Upregulated	0.409465	0.008401	0.0248458
	merged_zebrafish.16592	merged_zebrafish.16592	Downregulated	-7.44719	4.05377e-08	4.21932e-07					Upregulated	5.55483	3.30788e-06	1.89791e-05
	ENSDARG00000033466	TAGLN2	Downregulated	-1.3308	4.07057e-08	4.23519e-07					Upregulated	1.32536	4.67239e-08	3.41904e-07
	ENSDARG00000014522	CDH6	Downregulated	-3.06631	4.07743e-08	4.24072e-07					Upregulated	2.29992	3.66766e-05	0.000179973
	ENSDARG00000073883	CLSTN3	Upregulated	2.28767	4.16059e-08	4.32555e-07	Upregulated	1.47886	0.000296919	0.00318665
	ENSDARG00000073744	IP6K1	Upregulated	0.642665	4.21678e-08	4.3823e-07	Downregulated	-0.677484	3.61725e-09	1.71391e-07	Downregulated	-1.32015	1.02717e-29	4.48277e-28
	ENSDARG00000089917	SH3TC2	Upregulated	1.23211	4.26882e-08	4.43469e-07					Downregulated	-1.59677	1.23456e-12	1.51464e-11
	merged_zebrafish.31823	merged_zebrafish.31823	Downregulated	-4.48358	4.28268e-08	4.4474e-07	Downregulated	-4.02945	8.70148e-07	2.19346e-05
	ENSDARG00000032976	CMLC1	Upregulated	5.09991	4.28491e-08	4.44802e-07					Downregulated	-6.23044	2.1838e-11	2.33776e-10
	merged_zebrafish.11473	merged_zebrafish.11473	Upregulated	1.68775	4.32021e-08	4.48158e-07					Downregulated	-1.39932	5.80732e-06	3.23007e-05
	ENSDARG00000060926	RNF19B	Downregulated	-1.07035	4.32053e-08	4.48158e-07					Upregulated	0.835326	1.93841e-05	9.94295e-05
	ENSDARG00000060631	GARNL3	Downregulated	-1.00596	4.32764e-08	4.48726e-07	Upregulated	1.42622	2.86137e-13	3.62431e-11	Upregulated	2.43218	2.78177e-36	1.87622e-34
	ENSDARG00000104015	FGFR1BL	Downregulated	-2.88008	4.35236e-08	4.51117e-07					Upregulated	2.72952	2.12843e-07	1.43411e-06
	ENSDARG00000078898	PCDH7A	Downregulated	-2.42312	4.35456e-08	4.51173e-07					Upregulated	1.84574	2.21084e-05	0.000112325
	ENSDARG00000094792	TWF2A	Upregulated	4.64657	4.38925e-08	4.54595e-07					Downregulated	-5.19509	9.31057e-10	8.29196e-09
	merged_zebrafish.1414	merged_zebrafish.1414	Downregulated	-1.15168	4.39506e-08	4.55024e-07					Upregulated	0.733221	0.00047335	0.00189688
	ENSDARG00000104965	KCNJ12A	Upregulated	5.42894	4.40184e-08	4.55552e-07					Downregulated	-5.64853	1.23368e-08	9.70554e-08
	merged_zebrafish.26197	merged_zebrafish.26197	Upregulated	1.12409	4.407e-08	4.55914e-07	Downregulated	-0.529369	0.00837247	0.0463976	Downregulated	-1.65346	6.99438e-16	1.14049e-14
	ENSDARG00000062171	OLFML3B	Downregulated	-1.21734	4.51208e-08	4.66608e-07	Upregulated	0.710663	0.00166877	0.01297	Upregulated	1.928	9.87115e-18	1.89812e-16
	ENSDARG00000008788	CAMK1GB	Upregulated	2.53564	4.54345e-08	4.69674e-07	Upregulated	2.34679	4.08845e-07	1.1358e-05
	ENSDARG00000077075	FASTK	Upregulated	0.66226	4.56122e-08	4.71332e-07	Downregulated	-0.509997	2.04192e-05	0.000327964	Downregulated	-1.17226	3.07744e-22	8.33624e-21
	ENSDARG00000011582	SOX5	Downregulated	-1.33597	4.58023e-08	4.73117e-07					Upregulated	1.5181	5.95766e-10	5.42527e-09
	ENSDARG00000054814	PTP4A3 (1 OF MANY)	Upregulated	2.096	4.5863e-08	4.73565e-07	Downregulated	-1.2339	0.00123367	0.0100974	Downregulated	-3.3299	3.66609e-18	7.26392e-17
	ENSDARG00000069199	ZGC:172120	Downregulated	-9.46234	4.60879e-08	4.75706e-07					Upregulated	9.1454	1.08867e-07	7.63581e-07
	ENSDARG00000070743	TMEM45A	Downregulated	-1.68125	4.61758e-08	4.76434e-07					Upregulated	1.52549	7.31504e-07	4.60687e-06
	ENSDARG00000029596	TRIM55A	Upregulated	1.72565	4.63044e-08	4.7758e-07	Downregulated	-0.910404	0.00307423	0.0212357	Downregulated	-2.63605	5.69657e-17	1.02114e-15
	merged_zebrafish.29327	merged_zebrafish.29327	Downregulated	-8.59379	4.64089e-08	4.78476e-07					Upregulated	6.40935	8.29286e-06	4.50008e-05
	merged_zebrafish.20015	merged_zebrafish.20015	Upregulated	3.06984	4.64531e-08	4.78751e-07					Downregulated	-3.35926	2.25405e-09	1.92561e-08
	merged_zebrafish.10659	merged_zebrafish.10659	Downregulated	-1.99439	4.68411e-08	4.82567e-07					Upregulated	1.71097	2.71167e-06	1.57757e-05
	ENSDARG00000043402	MRPL55	Upregulated	1.22698	4.7216e-08	4.86246e-07	Downregulated	-0.877754	5.56981e-05	0.000768243	Downregulated	-2.10473	4.50512e-21	1.1256e-19
	merged_zebrafish.22521	merged_zebrafish.22521	Upregulated	3.52252	4.81261e-08	4.95058e-07					Downregulated	-3.71108	9.40686e-09	7.49099e-08
	ENSDARG00000078185	PACS2	Upregulated	1.69242	4.81022e-08	4.95058e-07	Downregulated	-0.84813	0.00547246	0.0332664	Downregulated	-2.54056	2.27208e-16	3.86529e-15
	ENSDARG00000015449	FUT8A	Upregulated	0.807194	4.81117e-08	4.95058e-07	Downregulated	-0.665901	5.43721e-06	0.000106034	Downregulated	-1.4731	1.86212e-23	5.45343e-22
	ENSDARG00000096546	NRP2A	Downregulated	-1.77902	4.82234e-08	4.95872e-07	Upregulated	1.35822	4.31519e-05	0.000616807	Upregulated	3.13724	2.28644e-21	5.81605e-20
	ENSDARG00000062646	TET3	Upregulated	0.441948	4.83055e-08	4.96529e-07					Downregulated	-0.597542	1.75607e-13	2.34514e-12
	ENSDARG00000005713	ETHE1	Upregulated	0.837156	4.84296e-08	4.97617e-07					Downregulated	-1.09532	9.67091e-13	1.1975e-11
	ENSDARG00000053961	SLC2A11A	Downregulated	-5.16528	4.88073e-08	5.0118e-07					Upregulated	4.17805	4.58192e-06	2.58019e-05
	ENSDARG00000105525	BX571680.1	Upregulated	0.653368	4.88131e-08	5.0118e-07	Upregulated	0.788391	7.55714e-11	5.58835e-09
	ENSDARG00000052881	DNAJB5	Downregulated	-2.5963	4.9013e-08	5.03042e-07					Upregulated	1.60857	0.000695814	0.00270084
	ENSDARG00000003087	UBXN6	Downregulated	-0.728896	4.94589e-08	5.07429e-07					Upregulated	0.539919	5.52717e-05	0.000264041
	ENSDARG00000076767	PGFB	Upregulated	3.4668	4.95586e-08	5.0826e-07					Downregulated	-3.60852	1.38574e-08	1.08032e-07
	ENSDARG00000030512	TSNAXIP1	Downregulated	-0.894685	4.96905e-08	5.09421e-07					Upregulated	0.688306	2.89921e-05	0.000144711
	ENSDARG00000058038	EML3	Downregulated	-1.14284	4.98887e-08	5.1126e-07					Upregulated	1.20432	9.58547e-09	7.61733e-08
	ENSDARG00000021143	RTN1B	Upregulated	1.99517	5.0711e-08	5.19493e-07					Downregulated	-2.19844	1.94275e-09	1.67168e-08
	ENSDARG00000098431	COMP	Upregulated	3.96807	5.09327e-08	5.21568e-07					Downregulated	-2.44322	0.000806152	0.00308607
	ENSDARG00000062314	RASL10A	Downregulated	-6.09641	5.13037e-08	5.2517e-07					Upregulated	7.16626	3.31028e-08	2.46485e-07
	ENSDARG00000090183	GAPVD1	Upregulated	0.612869	5.16347e-08	5.2836e-07					Downregulated	-0.479524	2.09564e-05	0.000106863
	ENSDARG00000012600	HELZ2 (1 OF MANY)	Upregulated	1.29484	5.17756e-08	5.29603e-07	Upregulated	1.88819	2.18692e-15	4.20711e-13	Upregulated	0.593351	0.0127992	0.0357926
	ENSDARG00000093038	CR513782.2	Downregulated	-9.02231	5.1882e-08	5.30492e-07	Downregulated	-6.51307	9.72986e-05	0.00122877
	ENSDARG00000074184	ARHGAP32B	Downregulated	-1.25615	5.20218e-08	5.31523e-07					Upregulated	0.92435	6.15444e-05	0.000291311
	ENSDARG00000074242	SERBP1A	Downregulated	-0.383257	5.20164e-08	5.31523e-07	Downregulated	-0.373333	1.154e-07	3.73278e-06
	ENSDARG00000087489	FAM124B	Downregulated	-1.59223	5.25093e-08	5.36303e-07					Upregulated	2.18307	1.64884e-12	1.99452e-11
	ENSDARG00000021135	DHRS4	Upregulated	1.63468	5.27877e-08	5.38944e-07	Downregulated	-1.00893	0.000682949	0.00622735	Downregulated	-2.64361	1.21256e-18	2.50861e-17
	ENSDARG00000033296	GPR37B	Upregulated	4.35316	5.28424e-08	5.39301e-07	Upregulated	3.12083	3.10654e-05	0.000466728
	ENSDARG00000040380	ARHGEF1A	Downregulated	-0.9399	5.3013e-08	5.4084e-07					Upregulated	0.617901	0.000347161	0.00143446
	ENSDARG00000074219	MAP3K20	Downregulated	-1.2759	5.30982e-08	5.41507e-07					Upregulated	1.00049	1.98863e-05	0.000101869
	ENSDARG00000062103	ANKRD24	Downregulated	-2.12212	5.31652e-08	5.41987e-07	Upregulated	1.63926	0.000165499	0.00193002	Upregulated	3.76139	1.04746e-18	2.17548e-17
	ENSDARG00000104157	SI:CH211-232H12.2	Downregulated	-8.38643	5.32323e-08	5.42469e-07					Upregulated	8.10655	1.45166e-07	9.99805e-07
	ENSDARG00000101967	SULT4A1	Upregulated	4.1991	5.40335e-08	5.50427e-07	Upregulated	8.71026	1.27955e-10	8.9695e-09	Upregulated	4.51116	0.00133255	0.00485619
	ENSDARG00000005690	SLC25A23A	Upregulated	1.34238	5.50331e-08	5.60401e-07					Downregulated	-1.59527	1.07116e-10	1.05922e-09
	ENSDARG00000104836	MYOM1B	Upregulated	4.65835	5.51613e-08	5.61496e-07					Downregulated	-5.57478	7.8835e-11	7.9337e-10
	merged_zebrafish.32898	merged_zebrafish.32898	Upregulated	3.14889	5.57531e-08	5.67309e-07					Downregulated	-3.71314	1.49056e-10	1.44559e-09
	ENSDARG00000019503	NUDT16	Upregulated	1.48192	5.58317e-08	5.67753e-07					Downregulated	-1.22597	9.32862e-06	5.02031e-05
	ENSDARG00000002231	PLPP2A	Upregulated	1.01412	5.58384e-08	5.67753e-07					Downregulated	-1.22777	4.84218e-11	4.98381e-10
	merged_zebrafish.30789	merged_zebrafish.30789	Downregulated	-1.10365	5.61106e-08	5.70217e-07					Upregulated	1.30736	1.6659e-10	1.60746e-09
	ENSDARG00000101295	PSMD4A	Upregulated	0.902372	5.61226e-08	5.70217e-07	Downregulated	-0.761722	2.74489e-06	5.87706e-05	Downregulated	-1.66409	8.01412e-24	2.40235e-22
	ENSDARG00000009299	DUSP8A	Downregulated	-1.62045	5.66889e-08	5.75756e-07	Downregulated	-1.41049	2.30449e-06	5.0525e-05
	ENSDARG00000098261	RTKN2B	Downregulated	-1.4203	5.69241e-08	5.7793e-07					Upregulated	1.13555	1.42946e-05	7.47883e-05
	ENSDARG00000099768	SI:CH211-272N13.3	Downregulated	-0.664307	5.69963e-08	5.78448e-07					Upregulated	0.830291	2.28385e-11	2.43934e-10
	ENSDARG00000039576	FSTL1B	Downregulated	-0.901364	5.74632e-08	5.8297e-07					Upregulated	0.804179	1.29379e-06	7.87509e-06
	ENSDARG00000003940	MTFR1L	Upregulated	0.796135	5.75537e-08	5.8367e-07					Downregulated	-0.866591	3.82506e-09	3.19461e-08
	merged_zebrafish.33794	merged_zebrafish.33794	Downregulated	-2.8959	5.80074e-08	5.88052e-07					Upregulated	2.23419	2.46125e-05	0.000124244
	ENSDARG00000092074	HCST	Downregulated	-1.64025	5.80757e-08	5.88526e-07					Upregulated	1.8193	2.70137e-09	2.28832e-08
	ENSDARG00000075729	BMPR1BB	Downregulated	-3.44735	5.89956e-08	5.97626e-07					Upregulated	2.61256	2.10126e-05	0.000107125
	ENSDARG00000069432	PLSCR3B	Downregulated	-0.947807	5.9061e-08	5.98067e-07					Upregulated	0.826819	2.27962e-06	1.33875e-05
	ENSDARG00000055373	SEMA3FB	Upregulated	1.85327	5.92482e-08	5.99739e-07	Upregulated	2.78647	4.55566e-16	9.87806e-14	Upregulated	0.933197	0.00663908	0.0202748
	ENSDARG00000100562	CABZ01080702.1	Downregulated	-0.707377	5.93483e-08	6.0053e-07					Upregulated	0.715472	4.5634e-08	3.34478e-07
	ENSDARG00000102415	SCINLA	Downregulated	-1.41209	5.93749e-08	6.00576e-07					Upregulated	0.799004	0.00209685	0.00731133
	ENSDARG00000074863	SI:DKEY-112M2.1	Upregulated	3.34175	6.08973e-08	6.15746e-07	Upregulated	3.23694	1.56692e-07	4.85062e-06
	ENSDARG00000011239	PPP1R14AA	Downregulated	-4.64613	6.14324e-08	6.20927e-07					Upregulated	4.93345	1.39223e-08	1.08506e-07
	ENSDARG00000020795	RAC3B	Downregulated	-1.69865	6.19051e-08	6.25473e-07					Upregulated	1.29106	3.84873e-05	0.000188409
	ENSDARG00000098832	FAM168A	Downregulated	-0.686848	6.23027e-08	6.29257e-07					Upregulated	0.385316	0.0023922	0.00822557
	ENSDARG00000020610	TNNT2A	Upregulated	5.06398	6.26797e-08	6.32831e-07					Downregulated	-6.38124	9.1976e-12	1.02273e-10
	ENSDARG00000043835	RAB3AB	Upregulated	4.88155	6.34827e-08	6.40701e-07					Downregulated	-5.18759	9.04834e-09	7.22703e-08
	ENSDARG00000099997	COX20	Upregulated	1.29307	6.35968e-08	6.41615e-07	Downregulated	-1.0617	2.01009e-06	4.48727e-05	Downregulated	-2.35477	1.92788e-23	5.63367e-22
	ENSDARG00000100374	TXNRD1	Upregulated	0.503631	6.43309e-08	6.48781e-07					Downregulated	-0.637626	8.16962e-12	9.13363e-11
	ENSDARG00000018973	CLPTM1	Upregulated	0.687235	6.45733e-08	6.50984e-07	Downregulated	-0.658834	1.43925e-07	4.49081e-06	Downregulated	-1.34607	2.29725e-26	8.24694e-25
	ENSDARG00000042978	CYP2P6	Downregulated	-1.26252	6.47844e-08	6.52872e-07					Upregulated	1.63735	2.54081e-12	3.01343e-11
	ENSDARG00000074617	WFS1B	Upregulated	0.669362	6.50029e-08	6.54831e-07	Downregulated	-0.666516	5.00642e-08	1.77662e-06	Downregulated	-1.33588	2.80259e-27	1.05876e-25
	ENSDARG00000104292	CTGFB	Downregulated	-7.49448	6.54232e-08	6.58822e-07	Downregulated	-5.39782	0.000103161	0.00128755
	merged_zebrafish.20019	merged_zebrafish.20019	Upregulated	3.90866	6.59197e-08	6.63577e-07					Downregulated	-4.10923	1.36986e-08	1.0695e-07
	ENSDARG00000057633	CXCR4A	Downregulated	-2.8855	6.71213e-08	6.75424e-07					Upregulated	2.48466	3.16231e-06	1.81874e-05
	ENSDARG00000063646	LNPA	Upregulated	0.617097	6.71604e-08	6.75568e-07	Downregulated	-0.378558	0.000540709	0.00516794	Downregulated	-0.995655	2.29765e-18	4.61067e-17
	ENSDARG00000039066	KLHL31	Upregulated	4.89687	6.89141e-08	6.92953e-07					Downregulated	-5.77498	2.00046e-10	1.91643e-09
	ENSDARG00000076924	ALS2B	Downregulated	-0.590663	6.89443e-08	6.93001e-07					Upregulated	0.76691	4.06122e-12	4.69166e-11
	ENSDARG00000101142	SI:CH211-182A13.1	Upregulated	0.761886	6.89906e-08	6.93211e-07	Upregulated	0.73078	2.49165e-07	7.31094e-06
	ENSDARG00000074531	SPAG9A	Downregulated	-0.847884	6.94549e-08	6.97619e-07					Upregulated	0.649305	3.69345e-05	0.000181139
	ENSDARG00000067676	PLCL1	Downregulated	-1.47806	6.95588e-08	6.98405e-07	Upregulated	0.959738	0.00062787	0.0058311	Upregulated	2.4378	2.16071e-18	4.33913e-17
	ENSDARG00000100947	MAFK	Downregulated	-1.45959	6.95886e-08	6.98447e-07	Downregulated	-1.1061	4.58768e-05	0.000649587
	merged_zebrafish.23387	merged_zebrafish.23387	Upregulated	5.34862	6.99137e-08	7.01452e-07					Downregulated	-5.76601	6.16294e-09	5.02153e-08
	merged_zebrafish.765	merged_zebrafish.765	Upregulated	3.63876	7.05667e-08	7.07743e-07					Downregulated	-3.67276	5.46186e-08	3.962e-07
	merged_zebrafish.24795	merged_zebrafish.24795	Upregulated	4.766	7.11516e-08	7.13348e-07					Downregulated	-4.57006	2.44206e-07	1.63267e-06
	ENSDARG00000037097	SLC7A2	Downregulated	-1.04705	7.2006e-08	7.21647e-07					Upregulated	0.604281	0.00176741	0.00626321
	ENSDARG00000054619	FRAS1	Upregulated	1.9509	7.27995e-08	7.29314e-07					Downregulated	-2.27036	3.71183e-10	3.46398e-09
	ENSDARG00000060126	ACYP1	Upregulated	1.41204	7.28244e-08	7.29314e-07					Downregulated	-1.60919	9.35609e-10	8.32695e-09
	ENSDARG00000057497	STK35L	Upregulated	1.07755	7.3447e-08	7.35278e-07					Downregulated	-1.13865	1.31191e-08	1.02847e-07
	ENSDARG00000108689	CABZ01000273.2	Downregulated	-1.01375	7.38062e-08	7.38604e-07					Upregulated	0.906676	1.69425e-06	1.01302e-05
	ENSDARG00000099524	GBE1B	Upregulated	0.925925	7.39545e-08	7.39817e-07	Downregulated	-0.57824	0.000666909	0.00611597	Downregulated	-1.50416	1.99782e-18	4.03324e-17
	merged_zebrafish.20232	merged_zebrafish.20232	Upregulated	1.4916	7.43755e-08	7.43755e-07	Downregulated	-1.02025	0.000197977	0.00225531	Downregulated	-2.51185	1.13428e-19	2.56741e-18
	ENSDARG00000089913	CACNA1G	Upregulated	2.16222	7.56827e-08	7.5655e-07					Downregulated	-2.49181	5.76291e-10	5.26227e-09
	ENSDARG00000086214	NTRK3B	Upregulated	8.34488	7.69068e-08	7.68504e-07	Upregulated	8.17482	1.40406e-07	4.40248e-06
	ENSDARG00000103720	ZGC:162730	Downregulated	-1.71614	7.71835e-08	7.70987e-07					Upregulated	1.72091	7.15804e-08	5.11051e-07
	ENSDARG00000034043	IRX5A	Upregulated	3.63868	7.74849e-08	7.73714e-07					Downregulated	-5.29177	5.40736e-15	8.30507e-14
	ENSDARG00000036571	SEMA3E	Upregulated	2.8732	7.7514e-08	7.73721e-07	Upregulated	1.69562	0.0013724	0.0109972
	ENSDARG00000006240	SLC27A1A	Upregulated	0.841707	7.7673e-08	7.75025e-07	Downregulated	-0.563608	0.000297929	0.00318813	Downregulated	-1.40532	2.77829e-19	6.10241e-18
	ENSDARG00000045880	GAS2L3	Upregulated	2.14973	7.77408e-08	7.75359e-07					Downregulated	-1.35944	0.00071537	0.00277232
	ENSDARG00000039203	MFF (1 OF MANY)	Upregulated	1.4053	7.77634e-08	7.75359e-07	Downregulated	-0.782416	0.00073922	0.00664686	Downregulated	-2.18772	2.12839e-17	3.96148e-16
	ENSDARG00000101701	BMP5	Upregulated	5.57041	7.85215e-08	7.82632e-07	Upregulated	3.62295	0.000207611	0.00234938
	merged_zebrafish.8627	merged_zebrafish.8627	Downregulated	-1.37468	7.86335e-08	7.83462e-07					Upregulated	0.763053	0.00279708	0.0094602
	ENSDARG00000039052	KLHL40A	Upregulated	5.23209	7.93116e-08	7.89929e-07					Downregulated	-5.44829	2.26517e-08	1.71414e-07
	ENSDARG00000012881	SLC4A1A	Upregulated	2.03588	7.95624e-08	7.92139e-07	Upregulated	2.89606	2.26253e-14	3.64082e-12
	ENSDARG00000076075	MYH7BA	Upregulated	4.51785	7.97305e-08	7.93522e-07					Downregulated	-5.26637	3.92262e-10	3.64922e-09
	ENSDARG00000104847	PTGER1B	Upregulated	3.04406	8.01234e-08	7.97142e-07					Downregulated	-1.63877	0.00390622	0.0127171
	ENSDARG00000012972	CFL1L	Downregulated	-2.75254	8.03853e-08	7.99456e-07					Upregulated	3.09549	4.23039e-09	3.51226e-08
	ENSDARG00000079348	GRIN2B (1 OF MANY)	Upregulated	2.58193	8.07544e-08	8.02834e-07					Downregulated	-2.31748	1.98646e-06	1.17642e-05
	ENSDARG00000088475	PCDH1GB9	Downregulated	-1.66104	8.11341e-08	8.06314e-07					Upregulated	0.977229	0.00146861	0.0052971
	ENSDARG00000074684	ZMP:0000000758	Upregulated	1.56608	8.16291e-08	8.10938e-07	Downregulated	-0.889925	0.000951313	0.00813241	Downregulated	-2.456	2.04483e-17	3.81659e-16
	ENSDARG00000070084	PHF10	Upregulated	0.892106	8.17052e-08	8.11399e-07					Downregulated	-1.02555	7.7585e-10	6.98422e-09
	ENSDARG00000007891	MEOX1	Downregulated	-2.50574	8.18559e-08	8.126e-07	Downregulated	-1.70372	0.000276524	0.00300814
	ENSDARG00000104384	AGBL1	Upregulated	3.89267	8.20554e-08	8.14284e-07					Downregulated	-3.43637	2.21482e-06	1.30413e-05
	ENSDARG00000056753	DCTN1B	Upregulated	2.75878	8.24351e-08	8.17753e-07	Upregulated	3.40837	2.37413e-10	1.53784e-08
	ENSDARG00000054583	MFSD6B	Downregulated	-3.40082	8.31114e-08	8.24163e-07					Upregulated	4.23342	3.40995e-11	3.55767e-10
	ENSDARG00000001994	STXBP1A	Upregulated	2.81335	8.33049e-08	8.25782e-07					Downregulated	-1.811	0.000660999	0.00257958
	ENSDARG00000076844	ZGC:162150	Downregulated	-3.10144	8.34182e-08	8.26604e-07					Upregulated	2.79473	1.27171e-06	7.7566e-06
	ENSDARG00000026484	RAB15	Downregulated	-2.35621	8.36557e-08	8.28657e-07					Upregulated	2.78707	9.01047e-10	8.04616e-09
	ENSDARG00000017422	APMAP	Upregulated	1.02411	8.37394e-08	8.29184e-07	Downregulated	-1.35438	9.06019e-13	1.01673e-10	Downregulated	-2.37849	1.0164e-35	6.52576e-34
	ENSDARG00000012563	PDSS2	Upregulated	1.26587	8.38635e-08	8.30112e-07	Downregulated	-0.827132	0.000265873	0.00290462	Downregulated	-2.09301	4.83576e-19	1.03327e-17
	ENSDARG00000078500	DAP3	Upregulated	0.89714	8.42563e-08	8.33697e-07	Downregulated	-0.717409	1.14521e-05	0.000202919	Downregulated	-1.61455	3.46043e-22	9.35473e-21
	ENSDARG00000104295	ARHGAP21A	Downregulated	-0.668819	8.45461e-08	8.36261e-07	Downregulated	-0.794158	2.02804e-10	1.33392e-08
	merged_zebrafish.27680	merged_zebrafish.27680	Downregulated	-1.11173	8.52311e-08	8.42731e-07					Upregulated	1.49387	9.4359e-13	1.17111e-11
	ENSDARG00000005749	CAND2	Upregulated	3.73584	8.56858e-08	8.46833e-07					Downregulated	-4.6619	2.34117e-11	2.49722e-10
	ENSDARG00000102889	SEPT15	Downregulated	-1.87069	8.57081e-08	8.46833e-07					Upregulated	1.11332	0.00142817	0.00516729
	merged_zebrafish.30582	merged_zebrafish.30582	Upregulated	3.9175	8.59549e-08	8.48964e-07					Downregulated	-4.91476	1.84426e-11	1.98703e-10
	ENSDARG00000021408	KDELC2	Downregulated	-0.729317	8.76622e-08	8.65514e-07	Upregulated	0.5479	0.000167578	0.0019507	Upregulated	1.27722	3.59655e-19	7.81614e-18
	ENSDARG00000106054	CR762431.2	Upregulated	7.16614	8.7807e-08	8.66209e-07					Downregulated	-7.34711	4.18147e-08	3.07836e-07
	merged_zebrafish.27986	merged_zebrafish.27986	Downregulated	-1.83933	8.7828e-08	8.66209e-07					Upregulated	1.88517	5.47676e-08	3.97173e-07
	ENSDARG00000087203	STK39	Upregulated	1.11036	8.78071e-08	8.66209e-07					Downregulated	-1.33486	1.31683e-10	1.28738e-09
	merged_zebrafish.19149	merged_zebrafish.19149	Downregulated	-2.59374	8.79995e-08	8.67588e-07					Upregulated	3.20998	1.50223e-10	1.45585e-09
	ENSDARG00000027322	LIN7C	Downregulated	-0.552808	8.81075e-08	8.68338e-07					Upregulated	0.328448	0.00149295	0.00537256
	ENSDARG00000069090	ATP6V0D1	Upregulated	0.717609	9.07935e-08	8.94487e-07	Downregulated	-0.505574	0.000143768	0.00171195	Downregulated	-1.22318	7.31339e-20	1.68536e-18
	ENSDARG00000023724	CDC42SE1	Downregulated	-0.625951	9.09077e-08	8.95288e-07	Downregulated	-0.507247	1.60261e-05	0.000266955
	ENSDARG00000018738	ZW10	Downregulated	-0.521418	9.10119e-08	8.95991e-07					Upregulated	0.282705	0.00381777	0.0124568
	ENSDARG00000059931	HYAL2A	Upregulated	0.806452	9.12833e-08	8.98339e-07					Downregulated	-0.539332	0.000380292	0.00155833
	merged_zebrafish.28694	merged_zebrafish.28694	Upregulated	3.81676	9.16959e-08	9.01785e-07					Downregulated	-4.5412	2.00642e-10	1.92077e-09
	ENSDARG00000099995	APBB2B	Downregulated	-0.495559	9.16997e-08	9.01785e-07	Downregulated	-0.489318	1.374e-07	4.32606e-06
	ENSDARG00000036272	GCGRB	Upregulated	3.44103	9.17474e-08	9.0193e-07	Upregulated	3.28916	3.41507e-07	9.63373e-06
	ENSDARG00000000068	SLC9A3R1A	Downregulated	-1.51661	9.29906e-08	9.13503e-07					Upregulated	1.89599	2.85672e-11	3.01582e-10
	merged_zebrafish.33578	merged_zebrafish.33578	Downregulated	-0.61315	9.29917e-08	9.13503e-07	Upregulated	0.46995	8.82501e-05	0.00113295	Upregulated	1.0831	5.7676e-20	1.34304e-18
	ENSDARG00000027222	ADGRG1	Downregulated	-1.09059	9.32957e-08	9.16159e-07					Upregulated	1.1226	4.1202e-08	3.03492e-07
	ENSDARG00000090949	DLG5B.1	Downregulated	-0.782182	9.33299e-08	9.16165e-07					Upregulated	0.498568	0.000665559	0.00259472
	ENSDARG00000016964	MCUR1	Upregulated	1.01772	9.33954e-08	9.16478e-07					Downregulated	-1.48835	5.13604e-15	7.92481e-14
	merged_zebrafish.34138	merged_zebrafish.34138	Downregulated	-0.896272	9.39846e-08	9.21928e-07					Upregulated	0.772749	4.87709e-06	2.73717e-05
	ENSDARG00000062699	NKAIN4	Downregulated	-0.940547	9.40715e-08	9.22449e-07					Upregulated	1.01837	8.41065e-09	6.74104e-08
	ENSDARG00000071501	HS6ST1B	Downregulated	-1.71115	9.42445e-08	9.23813e-07					Upregulated	1.79637	2.41426e-08	1.82154e-07
	ENSDARG00000005343	CCDC85AL	Upregulated	6.66281	9.47842e-08	9.28769e-07					Downregulated	-4.86524	0.000100452	0.00045629
	merged_zebrafish.4282	merged_zebrafish.4282	Downregulated	-1.18091	9.50379e-08	9.30921e-07					Upregulated	1.0339	3.31111e-06	1.899e-05
	merged_zebrafish.6548	merged_zebrafish.6548	Downregulated	-2.19408	9.54845e-08	9.34959e-07					Upregulated	1.28309	0.00171031	0.00608346
	ENSDARG00000011400	TNNC1A	Upregulated	4.9871	9.62079e-08	9.41704e-07					Downregulated	-6.19045	3.57357e-11	3.71966e-10
	ENSDARG00000034568	FITM2	Upregulated	0.924241	9.62758e-08	9.42031e-07	Downregulated	-0.631035	0.000200704	0.00228029	Downregulated	-1.55528	2.17668e-19	4.81267e-18
	merged_zebrafish.32172	merged_zebrafish.32172	Upregulated	5.15832	9.64119e-08	9.43024e-07					Downregulated	-5.15341	1.00613e-07	7.08667e-07
	merged_zebrafish.10636	merged_zebrafish.10636	Upregulated	3.64514	9.65995e-08	9.44521e-07					Downregulated	-2.79141	4.61685e-05	0.000223188
	ENSDARG00000014717	DYNC1H1	Downregulated	-0.577048	9.67004e-08	9.45168e-07					Upregulated	0.406586	0.000172012	0.000750577
	ENSDARG00000030781	ACADS	Upregulated	1.9149	9.72371e-08	9.50073e-07	Downregulated	-1.30933	0.000231662	0.00258383	Downregulated	-3.22423	2.47596e-19	5.4518e-18
	ENSDARG00000099974	LDB3B	Upregulated	4.37002	9.72964e-08	9.50312e-07					Downregulated	-6.15377	5.99848e-14	8.30983e-13
	ENSDARG00000078866	SDK1A	Upregulated	1.57684	9.7527e-08	9.51917e-07	Downregulated	-0.874785	0.00306718	0.0211985	Downregulated	-2.45163	1.13232e-16	1.96384e-15
	ENSDARG00000069808	OSTM1	Upregulated	0.819041	9.75304e-08	9.51917e-07					Downregulated	-0.533306	0.000533251	0.00211702
	ENSDARG00000076689	GRAMD1A	Upregulated	0.699804	9.7725e-08	9.53475e-07	Upregulated	0.678962	2.45545e-07	7.23791e-06
	merged_zebrafish.9647	merged_zebrafish.9647	Downregulated	-1.68307	9.85816e-08	9.61487e-07					Upregulated	1.12526	0.000361061	0.00148683
	ENSDARG00000069829	RRAGCA	Upregulated	0.517616	9.89021e-08	9.64269e-07					Downregulated	-0.501127	2.99789e-07	1.98588e-06
	ENSDARG00000101535	COL10A1B	Upregulated	4.62952	9.96242e-08	9.70962e-07	Upregulated	5.50437	1.46173e-09	7.69544e-08
	ENSDARG00000040853	SHOC2	Downregulated	-0.456937	9.98694e-08	9.73004e-07					Upregulated	0.356232	3.44932e-05	0.000169884
	ENSDARG00000022303	HIGD1A	Upregulated	1.09213	1.00138e-07	9.7527e-07	Downregulated	-0.653676	0.00135302	0.0108692	Downregulated	-1.7458	1.59573e-17	3.00354e-16
	merged_zebrafish.30580	merged_zebrafish.30580	Upregulated	4.00456	1.00624e-07	9.79657e-07					Downregulated	-4.97737	3.58711e-11	3.7323e-10
	merged_zebrafish.8264	merged_zebrafish.8264	Downregulated	-2.53993	1.0212e-07	9.93871e-07					Upregulated	2.10076	9.90625e-06	5.30658e-05
	ENSDARG00000021869	RCAN2	Downregulated	-0.939527	1.02864e-07	1.00075e-06	Downregulated	-1.72088	1.5959e-22	9.49597e-20	Downregulated	-0.781351	8.53162e-06	4.62213e-05
	ENSDARG00000039929	CKMT2B	Upregulated	4.59408	1.03731e-07	1.00883e-06					Downregulated	-6.34076	2.08623e-13	2.76807e-12
	ENSDARG00000087688	KLHL29	Upregulated	1.98142	1.03795e-07	1.00909e-06	Downregulated	-1.77583	9.54571e-07	2.37584e-05	Downregulated	-3.75725	4.03324e-24	1.22832e-22
	ENSDARG00000073716	CPXM1A	Upregulated	0.920019	1.04121e-07	1.0119e-06	Upregulated	1.30268	1.0595e-13	1.46592e-11
	ENSDARG00000016745	SLC35F6	Upregulated	0.80704	1.04312e-07	1.01339e-06					Downregulated	-0.637954	2.88767e-05	0.000144162
	ENSDARG00000098952	GATA4	Upregulated	1.71502	1.0607e-07	1.0301e-06					Downregulated	-1.77639	3.68553e-08	2.72905e-07
	ENSDARG00000014793	EHD1B	Downregulated	-1.45308	1.07356e-07	1.04222e-06					Upregulated	1.209	9.81547e-06	5.26429e-05
	ENSDARG00000077523	TDRD7 (1 OF MANY)	Downregulated	-1.1943	1.08619e-07	1.05411e-06	Upregulated	0.6468	0.00456706	0.0289168	Upregulated	1.8411	4.78239e-16	7.91897e-15
	ENSDARG00000087780	TIAM2A	Upregulated	1.00938	1.08998e-07	1.05741e-06					Downregulated	-1.26195	3.14308e-11	3.29986e-10
	ENSDARG00000002305	ME3	Upregulated	1.01048	1.09066e-07	1.05769e-06	Downregulated	-0.537254	0.00461107	0.029145	Downregulated	-1.54773	4.0323e-16	6.7102e-15
	ENSDARG00000044573	CDC42	Downregulated	-0.574627	1.09617e-07	1.06266e-06	Downregulated	-0.573572	1.17726e-07	3.8032e-06
	merged_zebrafish.15105	merged_zebrafish.15105	Upregulated	2.03426	1.11387e-07	1.07944e-06					Downregulated	-2.79343	3.06968e-13	3.98969e-12
	merged_zebrafish.7402	merged_zebrafish.7402	Downregulated	-7.27564	1.11457e-07	1.07973e-06	Downregulated	-4.78967	0.000759913	0.0067817	Upregulated	2.48598	0.00224651	0.00778743
	ENSDARG00000036684	NDUFA7	Upregulated	2.3709	1.13758e-07	1.10163e-06	Downregulated	-1.39467	0.00158569	0.0124186	Downregulated	-3.76557	3.36261e-17	6.14729e-16
	ENSDARG00000044278	SYNPR	Upregulated	8.33308	1.15197e-07	1.11479e-06	Upregulated	8.16301	2.07183e-07	6.20725e-06
	ENSDARG00000056780	SSH1A	Downregulated	-1.2118	1.15199e-07	1.11479e-06					Upregulated	1.46586	1.5236e-10	1.47549e-09
	ENSDARG00000086960	GPC6A	Downregulated	-1.66537	1.15526e-07	1.11755e-06	Upregulated	1.10839	0.000670512	0.0061424	Upregulated	2.77376	7.72438e-18	1.49826e-16
	ENSDARG00000071055	ZNF512B	Downregulated	-0.569413	1.15813e-07	1.11994e-06					Upregulated	0.768015	1.27037e-12	1.55716e-11
	ENSDARG00000056499	CA6	Upregulated	3.84048	1.16139e-07	1.12269e-06					Downregulated	-5.0596	2.90512e-12	3.41518e-11
	merged_zebrafish.28721	merged_zebrafish.28721	Upregulated	1.58281	1.1621e-07	1.12298e-06					Downregulated	-1.33832	7.84188e-06	4.26576e-05
	ENSDARG00000063574	MTG2	Upregulated	0.936491	1.16399e-07	1.12441e-06					Downregulated	-1.17753	2.79411e-11	2.95438e-10
	ENSDARG00000074558	CNTNAP2B	Upregulated	5.21843	1.1659e-07	1.12586e-06					Downregulated	-5.8036	3.7488e-09	3.13287e-08
	ENSDARG00000090690	NELL2A	Upregulated	1.84205	1.1716e-07	1.13096e-06	Upregulated	1.32056	0.000136411	0.00163629
	ENSDARG00000023672	TIMM8A	Upregulated	1.21367	1.17335e-07	1.13225e-06	Downregulated	-0.853739	9.81682e-05	0.00123731	Downregulated	-2.06741	9.70817e-20	2.2219e-18
	ENSDARG00000057230	NCEH1B.2	Upregulated	1.58648	1.17531e-07	1.13374e-06	Upregulated	0.778888	0.00792501	0.0445549	Downregulated	-0.807591	0.00812311	0.0241281
	ENSDARG00000105991	CABZ01115347.1	Upregulated	4.12171	1.17758e-07	1.13552e-06					Downregulated	-4.74922	1.03562e-09	9.17429e-09
	ENSDARG00000068125	NFU1	Upregulated	0.902524	1.18173e-07	1.13912e-06	Downregulated	-0.742384	1.07187e-05	0.000191782	Downregulated	-1.64491	3.91412e-22	1.05173e-20
	ENSDARG00000031422	IGFBP2B	Downregulated	-2.12327	1.1831e-07	1.14004e-06					Upregulated	2.52061	4.33182e-10	4.0201e-09
	ENSDARG00000036329	NDUFA1	Upregulated	1.60789	1.19613e-07	1.15193e-06	Downregulated	-1.51031	4.92145e-07	1.33815e-05	Downregulated	-3.1182	7.84843e-25	2.52559e-23
	ENSDARG00000023999	HEATR5A	Downregulated	-0.527481	1.19628e-07	1.15193e-06					Upregulated	0.735073	2.70927e-13	3.55364e-12
	ENSDARG00000003854	ACSL1B	Upregulated	2.33145	1.20237e-07	1.15738e-06	Downregulated	-2.31152	1.50704e-07	4.68406e-06	Downregulated	-4.64298	5.52594e-26	1.93945e-24
	ENSDARG00000075281	TBC1D30	Downregulated	-1.27854	1.20581e-07	1.16029e-06					Upregulated	1.21616	5.26622e-07	3.37789e-06
	ENSDARG00000059945	SV2A	Upregulated	2.81605	1.21931e-07	1.17286e-06	Upregulated	3.84588	4.69055e-12	4.38002e-10
	ENSDARG00000051816	AASS	Upregulated	0.755482	1.22169e-07	1.17473e-06					Downregulated	-1.11047	7.28423e-15	1.09608e-13
	ENSDARG00000089836	MRPS12	Upregulated	1.4442	1.22462e-07	1.17714e-06					Downregulated	-2.11944	7.20698e-15	1.08629e-13
	ENSDARG00000074985	AURKAIP1	Upregulated	1.72351	1.23299e-07	1.18477e-06	Downregulated	-1.0262	0.00123326	0.0100973	Downregulated	-2.74971	2.54849e-17	4.70731e-16
	ENSDARG00000098420	SNTA1	Upregulated	1.38671	1.23498e-07	1.18626e-06	Downregulated	-0.813267	0.0017568	0.0135131	Downregulated	-2.19998	4.4734e-17	8.08389e-16
	ENSDARG00000052097	TRIM35-31	Downregulated	-1.67856	1.23745e-07	1.18821e-06					Upregulated	1.51529	1.84803e-06	1.09956e-05
	ENSDARG00000078725	NOS1APA	Downregulated	-0.693173	1.23998e-07	1.19022e-06	Downregulated	-0.520549	7.74527e-05	0.00101522
	merged_zebrafish.9696	merged_zebrafish.9696	Upregulated	2.61911	1.2427e-07	1.19241e-06					Downregulated	-2.36096	1.95208e-06	1.15759e-05
	ENSDARG00000060900	ZNF362A	Downregulated	-1.06538	1.24653e-07	1.19567e-06					Upregulated	1.29686	1.5684e-10	1.51722e-09
	ENSDARG00000098785	GLRX3	Upregulated	0.760908	1.26122e-07	1.20933e-06	Downregulated	-0.454229	0.00128029	0.0104224	Downregulated	-1.21514	2.69371e-17	4.96866e-16
	ENSDARG00000010042	DNM1A	Upregulated	4.80307	1.26377e-07	1.21135e-06	Upregulated	4.56211	4.71436e-07	1.28869e-05
	ENSDARG00000004377	PPP1R13BA	Upregulated	0.959469	1.26879e-07	1.21573e-06					Downregulated	-1.37498	3.68542e-14	5.21366e-13
	merged_zebrafish.29266	merged_zebrafish.29266	Downregulated	-3.8536	1.28697e-07	1.23273e-06					Upregulated	4.11212	2.03245e-07	1.37395e-06
	ENSDARG00000060211	ANKEF1B	Downregulated	-2.66409	1.30342e-07	1.24804e-06					Upregulated	1.77129	0.000301398	0.00125821
	ENSDARG00000090156	PTTG1IPA	Downregulated	-2.42615	1.30678e-07	1.25082e-06					Upregulated	2.89993	4.35287e-10	4.03824e-09
	ENSDARG00000095798	BX666064.1	Downregulated	-2.28788	1.31013e-07	1.25315e-06					Upregulated	3.07375	8.07494e-12	9.03913e-11
	ENSDARG00000061635	MYO5AA	Downregulated	-1.15631	1.30998e-07	1.25315e-06					Upregulated	1.56359	1.90478e-12	2.29165e-11
	ENSDARG00000062220	PLEKHA7B	Upregulated	1.39859	1.31776e-07	1.26e-06					Downregulated	-1.72226	8.15856e-11	8.19199e-10
	ENSDARG00000070021	CYP3C4	Downregulated	-2.03842	1.32751e-07	1.26886e-06					Upregulated	2.16842	2.44812e-08	1.84656e-07
	ENSDARG00000090503	OMA1	Upregulated	0.911016	1.32795e-07	1.26886e-06					Downregulated	-1.34435	6.30074e-15	9.57805e-14
	ENSDARG00000091009	SI:CH211-28P3.4	Upregulated	4.99345	1.32888e-07	1.26931e-06					Downregulated	-5.00017	1.28474e-07	8.91045e-07
	ENSDARG00000067825	SI:CH1073-459B3.2	Downregulated	-1.75197	1.33471e-07	1.27353e-06					Upregulated	1.95366	8.12283e-09	6.52293e-08
	merged_zebrafish.3399	merged_zebrafish.3399	Downregulated	-1.38909	1.3346e-07	1.27353e-06					Upregulated	1.44678	4.37324e-08	3.21334e-07
	ENSDARG00000038835	PPID	Upregulated	1.14803	1.33386e-07	1.27353e-06					Downregulated	-1.63811	5.00692e-14	6.99058e-13
	ENSDARG00000099849	EBF1A	Downregulated	-1.00086	1.35966e-07	1.29688e-06					Upregulated	1.01254	1.01577e-07	7.1489e-07
	ENSDARG00000024295	SLC11A2	Upregulated	1.26913	1.36656e-07	1.30301e-06					Downregulated	-1.23579	2.94891e-07	1.95537e-06
	ENSDARG00000031366	RTN4IP1	Upregulated	1.22983	1.37048e-07	1.30629e-06	Downregulated	-0.894185	6.40643e-05	0.00086453	Downregulated	-2.12401	4.84219e-20	1.12952e-18
	ENSDARG00000001857	AFF4	Downregulated	-0.378857	1.37147e-07	1.30678e-06					Upregulated	0.483846	2.32563e-11	2.48163e-10
	merged_zebrafish.19652	merged_zebrafish.19652	Downregulated	-1.0378	1.37593e-07	1.31057e-06					Upregulated	0.819656	3.17024e-05	0.000157095
	ENSDARG00000056322	LDB3A	Upregulated	4.77888	1.37869e-07	1.31274e-06					Downregulated	-5.95093	5.3738e-11	5.49287e-10
	ENSDARG00000105432	SI:CABZ01029535.1	Downregulated	-2.94649	1.382e-07	1.31543e-06					Upregulated	2.56481	4.17933e-06	2.36696e-05
	ENSDARG00000058206	SI:CH211-153B23.5	Downregulated	-4.21985	1.38404e-07	1.316e-06					Upregulated	4.66455	1.27514e-08	1.0014e-07
	ENSDARG00000090164	SI:CH73-362M14.2	Upregulated	1.2172	1.38376e-07	1.316e-06	Upregulated	1.62627	2.86964e-12	2.86807e-10
	ENSDARG00000039338	GADD45GIP1	Upregulated	1.17343	1.38385e-07	1.316e-06	Downregulated	-1.13038	1.66876e-07	5.1012e-06	Downregulated	-2.30381	2.13939e-25	7.22389e-24
	ENSDARG00000105630	ALPK3B	Downregulated	-3.08918	1.39478e-07	1.32575e-06	Downregulated	-2.91171	6.94501e-07	1.80584e-05
	ENSDARG00000103840	LRRC8DB	Upregulated	0.668016	1.41576e-07	1.34522e-06	Downregulated	-0.631726	2.67997e-07	7.78317e-06	Downregulated	-1.29974	6.07189e-25	1.96813e-23
	ENSDARG00000062662	LMOD3	Upregulated	3.46128	1.42151e-07	1.35021e-06					Downregulated	-4.36497	3.16629e-11	3.32179e-10
	ENSDARG00000012409	RNF207B	Upregulated	4.20901	1.42269e-07	1.35039e-06					Downregulated	-5.13233	1.39169e-10	1.35363e-09
	merged_zebrafish.19418	merged_zebrafish.19418	Upregulated	3.58164	1.42257e-07	1.35039e-06					Downregulated	-4.54116	2.50208e-11	2.65824e-10
	merged_zebrafish.32923	merged_zebrafish.32923	Upregulated	3.29734	1.43157e-07	1.35835e-06					Downregulated	-1.69569	0.00710769	0.0214921
	ENSDARG00000076486	ACP1	Upregulated	0.984584	1.45196e-07	1.37721e-06					Downregulated	-1.35344	4.64444e-13	5.93532e-12
	merged_zebrafish.18032	merged_zebrafish.18032	Downregulated	-1.80824	1.46041e-07	1.38475e-06					Upregulated	1.52108	9.71119e-06	5.21149e-05
	ENSDARG00000053517	EML5	Upregulated	4.06654	1.46295e-07	1.38626e-06					Downregulated	-2.38879	0.00215562	0.00750157
	ENSDARG00000005476	NAV3	Downregulated	-1.3214	1.46302e-07	1.38626e-06					Upregulated	1.4856	3.7181e-09	3.10819e-08
	ENSDARG00000075747	ZFYVE16	Upregulated	0.767298	1.46972e-07	1.39213e-06					Downregulated	-1.08424	1.10325e-13	1.49653e-12
	ENSDARG00000037069	ZDHHC14	Downregulated	-0.686487	1.50098e-07	1.42124e-06					Upregulated	1.00372	8.73683e-14	1.19423e-12
	ENSDARG00000059826	CRTAC1A	Downregulated	-1.82941	1.50335e-07	1.42299e-06					Upregulated	1.21564	0.000461295	0.0018547
	ENSDARG00000104118	ANTXR2A	Downregulated	-1.03289	1.53071e-07	1.44838e-06					Upregulated	1.36149	5.1572e-12	5.90161e-11
	ENSDARG00000078416	ZEB2B	Downregulated	-1.44361	1.53591e-07	1.4528e-06	Upregulated	1.83408	6.68879e-11	5.01875e-09	Upregulated	3.27769	1.2429e-31	6.14753e-30
	merged_zebrafish.30892	merged_zebrafish.30892	Downregulated	-1.76324	1.53664e-07	1.45299e-06					Upregulated	1.08731	0.000936572	0.00353118
	ENSDARG00000104401	YME1L1B	Upregulated	0.732795	1.5418e-07	1.45736e-06	Downregulated	-0.3943	0.00434368	0.0278191	Downregulated	-1.1271	6.59639e-16	1.07823e-14
	ENSDARG00000008100	SLC7A10A	Upregulated	0.783657	1.54236e-07	1.45738e-06	Downregulated	-1.49928	8.52061e-25	9.47863e-22	Downregulated	-2.28294	1.06537e-53	2.00388e-51
	ENSDARG00000039605	MAT1A	Upregulated	1.19548	1.56724e-07	1.48038e-06					Downregulated	-1.06636	3.26276e-06	1.87409e-05
	ENSDARG00000043460	WU:FJ39G12	Upregulated	8.33438	1.57208e-07	1.48444e-06					Downregulated	-5.98512	0.0001959	0.000845007
	ENSDARG00000056108	NDUFA4	Upregulated	4.11009	1.58568e-07	1.49677e-06					Downregulated	-5.90987	4.76716e-14	6.67327e-13
	ENSDARG00000070597	PRELP	Downregulated	-2.46221	1.593e-07	1.50316e-06					Upregulated	1.9745	2.60724e-05	0.000131192
	ENSDARG00000035629	PARVAB	Downregulated	-2.07715	1.59444e-07	1.50399e-06					Upregulated	1.32898	0.000786936	0.00301943
	ENSDARG00000079552	MAML3	Downregulated	-0.828828	1.61336e-07	1.52132e-06					Upregulated	0.7866	6.82282e-07	4.31519e-06
	ENSDARG00000020529	HACL1	Upregulated	1.51071	1.61566e-07	1.52295e-06					Downregulated	-1.9548	1.19721e-11	1.31807e-10
	ENSDARG00000029916	KCNQ2 (1 OF MANY)	Upregulated	2.50766	1.64645e-07	1.55144e-06	Upregulated	2.81075	1.33877e-08	5.50704e-07
	ENSDARG00000100875	GAN	Downregulated	-0.971906	1.65759e-07	1.5614e-06					Upregulated	1.00815	7.25516e-08	5.17708e-07
	ENSDARG00000105521	SI:CH73-40A2.1	Downregulated	-1.81852	1.65972e-07	1.56287e-06					Upregulated	2.11234	1.5878e-09	1.38004e-08
	merged_zebrafish.31849	merged_zebrafish.31849	Upregulated	2.38077	1.66411e-07	1.56646e-06					Downregulated	-1.67018	0.000256356	0.00108253
	ENSDARG00000000474	TNNI1A	Upregulated	7.51547	1.68424e-07	1.58432e-06					Downregulated	-5.2026	0.000403818	0.00164389
	ENSDARG00000017004	MYO10	Downregulated	-1.06149	1.68373e-07	1.58432e-06	Downregulated	-0.689847	0.000699818	0.00635625
	ENSDARG00000027590	SEPT2	Upregulated	0.623729	1.7205e-07	1.61786e-06					Downregulated	-0.647545	5.87171e-08	4.24088e-07
	ENSDARG00000011222	CCDC28B	Upregulated	2.24171	1.72208e-07	1.61879e-06	Downregulated	-1.36402	0.0011723	0.00968498	Downregulated	-3.60574	3.58655e-17	6.54772e-16
	ENSDARG00000007383	KCNK6	Downregulated	-1.06599	1.72794e-07	1.62374e-06					Upregulated	1.57645	2.17848e-14	3.14344e-13
	ENSDARG00000012674	RPUSD4	Upregulated	1.30482	1.74446e-07	1.6387e-06					Downregulated	-1.8583	9.30895e-14	1.27048e-12
	ENSDARG00000028321	SYNJ2BP	Upregulated	0.973257	1.74703e-07	1.64055e-06	Downregulated	-1.05987	4.60772e-09	2.1242e-07	Downregulated	-2.03313	3.79869e-28	1.51206e-26
	ENSDARG00000060925	JARID2A	Upregulated	0.890125	1.76178e-07	1.65383e-06					Downregulated	-1.27191	8.16961e-14	1.11956e-12
	ENSDARG00000062956	DAGLA	Downregulated	-1.02193	1.76632e-07	1.65752e-06	Downregulated	-0.647846	0.000945838	0.00809642
	ENSDARG00000078076	NAB2	Downregulated	-1.47622	1.76811e-07	1.65863e-06					Upregulated	0.985552	0.000440331	0.00177709
	ENSDARG00000060512	KBTBD3	Upregulated	2.06766	1.7768e-07	1.6662e-06	Downregulated	-1.13777	0.00135579	0.0108838	Downregulated	-3.20543	2.83333e-16	4.77763e-15
	ENSDARG00000030154	PAK7	Upregulated	3.52132	1.78933e-07	1.67738e-06					Downregulated	-2.10558	0.0021666	0.00753486
	ENSDARG00000062268	JARID2B	Upregulated	0.580744	1.80463e-07	1.69115e-06					Downregulated	-0.659177	3.56294e-09	2.98258e-08
	ENSDARG00000069302	SNX9B	Upregulated	0.397421	1.80655e-07	1.69236e-06					Downregulated	-0.358122	2.82458e-06	1.63719e-05
	ENSDARG00000075928	HIVEP3A	Downregulated	-1.90252	1.82019e-07	1.70455e-06					Upregulated	2.76937	1.28222e-13	1.7279e-12
	merged_zebrafish.1417	merged_zebrafish.1417	Downregulated	-1.03983	1.8223e-07	1.70594e-06					Upregulated	0.710104	0.00035288	0.00145628
	ENSDARG00000004714	TCF12	Downregulated	-0.573029	1.82594e-07	1.70876e-06	Downregulated	-0.526383	1.70239e-06	3.92409e-05
	merged_zebrafish.4888	merged_zebrafish.4888	Downregulated	-1.5092	1.832e-07	1.71385e-06	Upregulated	1.48029	6.49787e-06	0.000123886	Upregulated	2.98949	1.02889e-20	2.48918e-19
	ENSDARG00000076873	UNM_HU7912	Downregulated	-3.51964	1.84488e-07	1.72531e-06	Upregulated	3.69185	0.000125084	0.00151462	Upregulated	7.21149	2.77338e-14	3.97394e-13
	ENSDARG00000071458	SI:DKEY-121A11.3	Downregulated	-1.16592	1.8536e-07	1.73286e-06					Upregulated	1.49445	3.17927e-11	3.33393e-10
	ENSDARG00000108491	CABZ01057955.1	Downregulated	-1.03735	1.86664e-07	1.74446e-06	Downregulated	-1.49365	5.75127e-14	8.55534e-12
	ENSDARG00000087048	SI:DKEY-165N16.1	Upregulated	0.85759	1.877e-07	1.75354e-06	Downregulated	-0.470624	0.00321229	0.0219994	Downregulated	-1.32821	5.61125e-16	9.22282e-15
	ENSDARG00000102878	MAPRE3B	Upregulated	1.11244	1.89236e-07	1.76728e-06	Downregulated	-0.649233	0.00223895	0.0164804	Downregulated	-1.76167	1.5063e-16	2.59058e-15
	ENSDARG00000045302	SMPX	Upregulated	4.5546	1.89469e-07	1.76885e-06					Downregulated	-5.77756	3.88892e-11	4.03532e-10
	ENSDARG00000053318	LRRC6	Downregulated	-4.74561	1.89655e-07	1.76998e-06					Upregulated	5.1513	1.3212e-07	9.1443e-07
	ENSDARG00000034826	PARK7	Upregulated	1.35285	1.9136e-07	1.78529e-06					Downregulated	-1.98271	2.13583e-14	3.08357e-13
	ENSDARG00000104316	CABZ01078055.1	Upregulated	0.82265	1.92418e-07	1.79455e-06					Downregulated	-0.564872	0.000417373	0.00169417
	ENSDARG00000091253	SMYD1B	Upregulated	3.77008	1.9322e-07	1.8014e-06					Downregulated	-4.62782	1.63413e-10	1.57909e-09
	ENSDARG00000027087	TGFB2	Downregulated	-1.03422	1.94982e-07	1.81722e-06	Downregulated	-0.943446	2.07229e-06	4.60657e-05
	ENSDARG00000040252	ATP1A1A.5	Upregulated	1.91182	1.96747e-07	1.83303e-06					Downregulated	-2.02053	4.48208e-08	3.28698e-07
	ENSDARG00000105018	LRRC20	Upregulated	3.64847	1.98151e-07	1.84549e-06					Downregulated	-4.1913	2.06973e-09	1.77466e-08
	ENSDARG00000054320	AP2A1	Upregulated	0.668413	1.98259e-07	1.84586e-06					Downregulated	-0.602139	2.84923e-06	1.65076e-05
	ENSDARG00000079013	DPY19L3	Downregulated	-1.38508	1.99106e-07	1.85311e-06					Upregulated	1.88495	1.82188e-12	2.19488e-11
	ENSDARG00000012824	ITGA3B	Upregulated	1.95857	1.99737e-07	1.85835e-06	Downregulated	-0.97953	0.00908463	0.0494762	Downregulated	-2.93809	6.06714e-15	9.23873e-14
	ENSDARG00000061591	ABCB10	Upregulated	1.07527	2.00927e-07	1.86879e-06	Downregulated	-0.987744	1.30637e-06	3.12672e-05	Downregulated	-2.06302	1.45684e-23	4.28532e-22
	ENSDARG00000015263	ADMA	Upregulated	3.05451	2.05946e-07	1.91482e-06	Upregulated	2.07498	0.000405049	0.00407854
	ENSDARG00000057582	KLHL34	Upregulated	5.25054	2.06055e-07	1.91518e-06					Downregulated	-5.74173	1.34887e-08	1.05453e-07
	ENSDARG00000101716	CABZ01088933.1	Downregulated	-1.82414	2.07304e-07	1.92612e-06	Upregulated	1.07285	0.00413395	0.0267032	Upregulated	2.89699	2.98159e-15	4.68719e-14
	ENSDARG00000018600	RETSAT	Upregulated	1.48973	2.07408e-07	1.92643e-06	Downregulated	-1.74089	1.00813e-09	5.48567e-08	Downregulated	-3.23062	1.68588e-29	7.32164e-28
	ENSDARG00000044751	DDT	Upregulated	1.02452	2.0944e-07	1.94465e-06					Downregulated	-1.46746	1.01963e-13	1.38662e-12
	ENSDARG00000070567	CADPSB	Upregulated	5.23494	2.09835e-07	1.94765e-06					Downregulated	-5.84427	6.84274e-09	5.55004e-08
	ENSDARG00000034420	IRX6A	Upregulated	3.29299	2.1062e-07	1.95427e-06	Downregulated	-1.73842	0.00209327	0.0156147	Downregulated	-5.03141	1.43527e-15	2.30099e-14
	merged_zebrafish.6427	merged_zebrafish.6427	Upregulated	2.65178	2.11066e-07	1.95774e-06					Downregulated	-2.83197	3.22916e-08	2.40714e-07
	merged_zebrafish.21552	merged_zebrafish.21552	Downregulated	-1.85308	2.13616e-07	1.98014e-06					Upregulated	2.30577	2.04095e-10	1.95243e-09
	ENSDARG00000100157	TAMM41	Upregulated	1.39276	2.13626e-07	1.98014e-06	Downregulated	-0.724787	0.0046514	0.0293428	Downregulated	-2.11754	2.20018e-15	3.48751e-14
	ENSDARG00000045367	TUBA1B	Upregulated	2.35529	2.13955e-07	1.98252e-06					Downregulated	-3.06647	1.44426e-11	1.57899e-10
	ENSDARG00000044588	EMP2	Downregulated	-1.11812	2.14426e-07	1.98621e-06					Upregulated	0.634812	0.003211	0.0106883
	ENSDARG00000102026	GPSM2L	Downregulated	-0.897845	2.14908e-07	1.99e-06					Upregulated	1.09763	4.90253e-10	4.50746e-09
	ENSDARG00000092166	SI:DKEY-147F3.8	Downregulated	-0.580942	2.15261e-07	1.99259e-06	Downregulated	-0.376941	0.000813627	0.00718091
	ENSDARG00000008880	USP28	Upregulated	2.39693	2.15772e-07	1.99596e-06	Downregulated	-1.46451	0.00151699	0.0119685	Downregulated	-3.86144	6.58749e-17	1.17453e-15
	ENSDARG00000001889	TUBA1A	Upregulated	1.49021	2.15702e-07	1.99596e-06					Downregulated	-1.61252	2.0448e-08	1.55686e-07
	ENSDARG00000090585	GPC1B	Downregulated	-2.42624	2.16231e-07	1.99953e-06					Upregulated	2.10686	6.7068e-06	3.6914e-05
	ENSDARG00000002795	MEIS3	Downregulated	-2.77836	2.16566e-07	2.00195e-06					Upregulated	3.21874	5.77271e-09	4.7252e-08
	merged_zebrafish.5483	merged_zebrafish.5483	Downregulated	-1.30275	2.17212e-07	2.00724e-06					Upregulated	1.55169	8.54206e-10	7.65347e-09
	merged_zebrafish.15399	merged_zebrafish.15399	Upregulated	1.40669	2.1908e-07	2.02382e-06					Downregulated	-1.6851	5.39548e-10	4.94028e-09
	ENSDARG00000108001	CABZ01083450.1	Upregulated	4.84387	2.19192e-07	2.02417e-06					Downregulated	-5.39104	8.02504e-09	6.45994e-08
	ENSDARG00000044433	SNED1	Upregulated	2.23328	2.2049e-07	2.03547e-06					Downregulated	-2.03021	2.56991e-06	1.49901e-05
	ENSDARG00000002523	HSDL2	Upregulated	1.38915	2.22421e-07	2.05259e-06	Downregulated	-1.4574	4.90203e-08	1.74684e-06	Downregulated	-2.84654	2.33718e-26	8.35658e-25
	ENSDARG00000099749	UBE2D2L	Upregulated	0.995908	2.22793e-07	2.05534e-06					Downregulated	-1.44468	5.52759e-14	7.67341e-13
	ENSDARG00000036995	LSM6	Upregulated	0.971693	2.2296e-07	2.05618e-06					Downregulated	-1.28254	8.05394e-12	9.0194e-11
	ENSDARG00000024759	INHBAB	Downregulated	-2.23569	2.24374e-07	2.06852e-06	Upregulated	1.28536	0.00352249	0.0237337	Upregulated	3.52105	9.00596e-16	1.45694e-14
	ENSDARG00000099510	CNN3A	Upregulated	1.05382	2.24955e-07	2.07317e-06					Downregulated	-0.781853	0.000124463	0.000557205
	merged_zebrafish.19410	merged_zebrafish.19410	Upregulated	3.39339	2.25105e-07	2.07385e-06					Downregulated	-4.38251	2.24133e-11	2.39647e-10
	ENSDARG00000008660	CORO1B	Downregulated	-0.585064	2.26339e-07	2.08452e-06					Upregulated	0.687368	1.9608e-09	1.68612e-08
	ENSDARG00000011506	LPCAT1	Upregulated	0.963222	2.28111e-07	2.10013e-06					Downregulated	-0.92563	7.37194e-07	4.63833e-06
	ENSDARG00000022518	PEX5LA	Upregulated	2.03087	2.29373e-07	2.11103e-06	Upregulated	2.42393	9.04643e-10	4.98841e-08
	merged_zebrafish.208	merged_zebrafish.208	Upregulated	4.9241	2.29639e-07	2.11277e-06					Downregulated	-4.42117	3.49186e-06	1.99538e-05
	ENSDARG00000019062	ARPC5B	Downregulated	-1.42751	2.30607e-07	2.12097e-06					Upregulated	1.69929	8.35607e-10	7.49437e-09
	ENSDARG00000068214	CCNI	Upregulated	0.365045	2.3085e-07	2.12248e-06					Downregulated	-0.481052	9.63588e-12	1.06923e-10
	ENSDARG00000098638	PIMR65	Downregulated	-3.47771	2.31547e-07	2.12817e-06					Upregulated	3.39073	5.40679e-07	3.46141e-06
	ENSDARG00000086724	IM:7151449	Downregulated	-1.55962	2.31942e-07	2.13109e-06	Upregulated	1.54301	3.73198e-07	1.04243e-05	Upregulated	3.10264	1.41237e-24	4.44847e-23
	ENSDARG00000079027	CHSY1	Downregulated	-1.11969	2.32096e-07	2.1315e-06					Upregulated	1.50542	4.0967e-12	4.7306e-11
	ENSDARG00000003938	RPA1	Upregulated	0.566685	2.32143e-07	2.1315e-06					Downregulated	-0.792255	5.03273e-13	6.41313e-12
	ENSDARG00000090903	CREB3L3B	Upregulated	1.14408	2.33418e-07	2.14248e-06	Downregulated	-0.579508	0.00864468	0.0475662	Downregulated	-1.72359	6.60716e-15	1.0021e-13
	ENSDARG00000100894	SI:CH211-193K8.5	Downregulated	-0.795793	2.33698e-07	2.14433e-06					Upregulated	1.00172	1.37292e-10	1.33683e-09
	ENSDARG00000057317	NEXN	Upregulated	4.04099	2.33777e-07	2.14433e-06					Downregulated	-5.41042	4.42728e-12	5.0991e-11
	ENSDARG00000094522	SI:CH211-14C7.2	Upregulated	2.02233	2.36351e-07	2.16648e-06					Downregulated	-2.9123	8.91455e-14	1.2179e-12
	ENSDARG00000056089	NRBP1	Upregulated	0.434122	2.36271e-07	2.16648e-06					Downregulated	-0.44816	1.05832e-07	7.4288e-07
	ENSDARG00000013613	ANXA13L	Upregulated	2.86587	2.37729e-07	2.17839e-06	Upregulated	3.59045	2.21425e-10	1.44157e-08
	ENSDARG00000108691	CR450786.1	Upregulated	7.0451	2.40661e-07	2.20451e-06					Downregulated	-5.11561	0.000259502	0.00109512
	ENSDARG00000075027	FGFR1BL	Downregulated	-4.11845	2.4081e-07	2.20513e-06					Upregulated	3.11172	4.64416e-05	0.000224427
	ENSDARG00000095180	SI:CH211-253H3.1	Downregulated	-1.34431	2.40998e-07	2.20611e-06					Upregulated	1.53358	4.2006e-09	3.48861e-08
	ENSDARG00000078172	PTGFRN (1 OF MANY)	Upregulated	2.06969	2.42223e-07	2.21659e-06					Downregulated	-2.07838	2.17257e-07	1.46128e-06
	ENSDARG00000039650	ITM2CB	Upregulated	1.14904	2.43452e-07	2.22708e-06					Downregulated	-0.613773	0.00637428	0.0195848
	ENSDARG00000099078	SLC29A2 (1 OF MANY)	Downregulated	-1.01342	2.43885e-07	2.2303e-06					Upregulated	1.08357	5.38782e-08	3.91148e-07
	ENSDARG00000039363	DNAJB12A	Upregulated	0.494039	2.46389e-07	2.25244e-06					Downregulated	-0.600881	4.24274e-10	3.9388e-09
	ENSDARG00000043554	MRPL40	Upregulated	1.25474	2.47433e-07	2.26123e-06	Downregulated	-0.953872	4.57575e-05	0.000648257	Downregulated	-2.20861	5.9103e-20	1.37507e-18
	ENSDARG00000097027	CR352292.1	Downregulated	-7.04241	2.49145e-07	2.27611e-06	Downregulated	-5.47354	8.39581e-05	0.00108602
	ENSDARG00000026582	ISCUB	Upregulated	0.949395	2.49674e-07	2.28018e-06					Downregulated	-1.36243	1.32268e-13	1.77882e-12
	ENSDARG00000105239	ECM1B	Upregulated	1.10334	2.5206e-07	2.3012e-06					Downregulated	-0.664476	0.00194026	0.00682143
	ENSDARG00000070430	CHTOPB	Downregulated	-7.57305	2.52192e-07	2.30163e-06	Downregulated	-6.5493	9.40237e-06	0.000171394
	ENSDARG00000095236	CT990618.1	Downregulated	-1.55339	2.52839e-07	2.30677e-06					Upregulated	1.67317	6.54274e-08	4.69758e-07
	ENSDARG00000076718	PRKRA	Upregulated	0.638886	2.5465e-07	2.32251e-06					Downregulated	-0.849071	8.17322e-12	9.13383e-11
	ENSDARG00000075942	FRMD5 (1 OF MANY)	Upregulated	6.53319	2.58706e-07	2.35872e-06	Upregulated	3.23048	0.000657831	0.00604354	Downregulated	-3.30271	0.0111229	0.0316683
	ENSDARG00000032013	PAFAH1B1A	Upregulated	0.412902	2.59503e-07	2.36519e-06	Downregulated	-1.21044	5.22318e-53	6.68202e-49	Downregulated	-1.62334	1.62534e-92	1.3566e-89
	ENSDARG00000104039	ERRFI1A	Downregulated	-1.16182	2.59735e-07	2.36652e-06	Downregulated	-0.627392	0.00546066	0.0332105	Upregulated	0.534433	0.0177534	0.0475317
	ENSDARG00000091879	SI:DKEY-29D8.3	Downregulated	-1.26241	2.60326e-07	2.37111e-06					Upregulated	1.12497	4.67062e-06	2.62904e-05
	ENSDARG00000078429	VTG4	Upregulated	7.17724	2.62305e-07	2.38833e-06					Downregulated	-7.58971	5.10213e-08	3.7172e-07
	ENSDARG00000087647	SEPT7A	Downregulated	-0.873461	2.63055e-07	2.39437e-06					Upregulated	0.600957	0.000397726	0.00162107
	ENSDARG00000026294	ERBB2	Downregulated	-0.651058	2.65292e-07	2.41392e-06					Upregulated	0.558737	1.02689e-05	5.48213e-05
	merged_zebrafish.32729	merged_zebrafish.32729	Upregulated	3.4756	2.65615e-07	2.41605e-06					Downregulated	-4.85632	5.36454e-13	6.82618e-12
	ENSDARG00000090190	BCAM	Upregulated	2.23743	2.68082e-07	2.43768e-06					Downregulated	-1.51879	0.000485952	0.00194301
	ENSDARG00000052470	IGFBP2A	Upregulated	1.76185	2.69383e-07	2.44869e-06	Upregulated	4.21754	2.33823e-28	3.32804e-25	Upregulated	2.45569	2.23219e-10	2.12775e-09
	ENSDARG00000100946	SI:CH211-212K18.9	Downregulated	-1.05827	2.69682e-07	2.4506e-06					Upregulated	1.04107	4.47441e-07	2.89854e-06
	ENSDARG00000013295	SLC2A3A	Upregulated	4.73822	2.70003e-07	2.45269e-06	Upregulated	3.48075	2.041e-05	0.000327964
	ENSDARG00000043701	GPD1A	Upregulated	6.76319	2.72232e-07	2.47212e-06					Downregulated	-6.61151	5.44791e-07	3.48523e-06
	ENSDARG00000099634	ELNA	Downregulated	-2.33311	2.75872e-07	2.50434e-06	Downregulated	-2.04376	6.76862e-06	0.000128283
	ENSDARG00000082789	AC024175.18	Upregulated	1.44218	2.76187e-07	2.50636e-06	Downregulated	-1.34565	9.1197e-09	3.89544e-07	Downregulated	-2.78783	9.91371e-25	3.16351e-23
	ENSDARG00000010350	C1QL3A	Downregulated	-1.53018	2.77472e-07	2.51719e-06					Upregulated	1.75172	8.10853e-09	6.51733e-08
	ENSDARG00000040334	MAT2AA	Upregulated	0.456208	2.78184e-07	2.52281e-06	Downregulated	-0.343232	0.000100472	0.00126137	Downregulated	-0.79944	2.13981e-19	4.74052e-18
	ENSDARG00000040644	PXYLP1	Downregulated	-2.73384	2.81645e-07	2.55335e-06					Upregulated	3.64954	3.23715e-11	3.39196e-10
	ENSDARG00000100751	SYNDIG1	Upregulated	4.03014	2.8322e-07	2.56677e-06					Downregulated	-4.08773	1.94809e-07	1.32093e-06
	merged_zebrafish.8952	merged_zebrafish.8952	Upregulated	1.70682	2.84299e-07	2.5757e-06					Downregulated	-2.07105	4.67517e-10	4.31476e-09
	merged_zebrafish.8953	merged_zebrafish.8953	Upregulated	1.71629	2.85508e-07	2.58579e-06					Downregulated	-2.1451	1.38429e-10	1.34741e-09
	ENSDARG00000055723	HSP70L	Upregulated	1.8876	2.86549e-07	2.59436e-06					Downregulated	-2.23924	1.14093e-09	1.00737e-08
	ENSDARG00000002750	PHF20A	Downregulated	-0.692581	2.87009e-07	2.59765e-06					Upregulated	0.338811	0.0118783	0.0335367
	ENSDARG00000025076	MARVELD2A	Downregulated	-1.21737	2.87589e-07	2.60204e-06					Upregulated	1.60071	2.25635e-11	2.41156e-10
	ENSDARG00000017140	ZGC:63587	Downregulated	-0.909702	2.88214e-07	2.60683e-06					Upregulated	0.899155	4.17189e-07	2.71376e-06
	ENSDARG00000077466	BX324215.1	Upregulated	4.50969	2.89216e-07	2.61502e-06					Downregulated	-5.18491	3.63394e-09	3.03974e-08
	ENSDARG00000103298	EPHX5	Downregulated	-1.55715	2.91307e-07	2.63231e-06	Upregulated	1.43345	1.52326e-05	0.000256408	Upregulated	2.99061	4.0682e-20	9.53137e-19
	ENSDARG00000039325	PMEPA1	Downregulated	-0.875235	2.9132e-07	2.63231e-06	Downregulated	-0.815206	1.98317e-06	4.4432e-05
	ENSDARG00000095022	THSD7BA	Upregulated	2.9454	2.94428e-07	2.65951e-06					Downregulated	-3.81245	3.16645e-11	3.32179e-10
	ENSDARG00000104937	PTPRD	Downregulated	-1.53907	2.9555e-07	2.66876e-06					Upregulated	1.53123	3.41018e-07	2.24231e-06
	ENSDARG00000029692	RUFY3	Upregulated	0.969271	3.04088e-07	2.74494e-06					Downregulated	-0.614558	0.00128892	0.00471455
	ENSDARG00000096270	BX548046.2	Downregulated	-2.142	3.04709e-07	2.74964e-06					Upregulated	3.02822	6.53792e-12	7.38981e-11
	ENSDARG00000053122	CLVS2	Upregulated	3.65733	3.05883e-07	2.75932e-06					Downregulated	-3.06965	2.05089e-05	0.000104757
	ENSDARG00000057571	PGAM2	Upregulated	4.64121	3.08091e-07	2.77832e-06					Downregulated	-6.40348	1.63623e-12	1.98105e-11
	ENSDARG00000071233	ZGC:158254	Upregulated	0.712523	3.08945e-07	2.7851e-06	Downregulated	-0.717733	8.52678e-08	2.89345e-06	Downregulated	-1.43026	3.45166e-25	1.13815e-23
	ENSDARG00000052341	SGCB	Downregulated	-0.777862	3.11787e-07	2.80979e-06	Downregulated	-0.984446	9.37427e-11	6.73736e-09
	ENSDARG00000104441	HSPB7	Upregulated	3.14157	3.12425e-07	2.81461e-06					Downregulated	-4.26324	3.8527e-12	4.46235e-11
	ENSDARG00000087624	LRRC2	Upregulated	4.65367	3.19484e-07	2.87726e-06					Downregulated	-5.71645	3.40462e-10	3.18731e-09
	ENSDARG00000101677	CHRNB4	Upregulated	7.86222	3.20865e-07	2.88874e-06	Upregulated	4.39482	0.000170659	0.00197936
	ENSDARG00000011163	SEMA3FA	Downregulated	-3.41404	3.23847e-07	2.91463e-06	Upregulated	2.94983	3.9359e-05	0.000569592	Upregulated	6.36387	4.29445e-19	9.23515e-18
	merged_zebrafish.20918	merged_zebrafish.20918	Downregulated	-1.39404	3.26179e-07	2.93465e-06					Upregulated	1.30767	1.77957e-06	1.06142e-05
	merged_zebrafish.18892	merged_zebrafish.18892	Downregulated	-1.68822	3.27065e-07	2.94164e-06	Downregulated	-0.935286	0.00481576	0.0301704
	ENSDARG00000042345	SI:DKEYP-55F12.3	Upregulated	0.863747	3.29857e-07	2.96578e-06	Downregulated	-0.618983	9.37327e-05	0.0011902	Downregulated	-1.48273	8.06973e-19	1.69579e-17
	merged_zebrafish.30331	merged_zebrafish.30331	Downregulated	-1.12132	3.30904e-07	2.97421e-06	Downregulated	-0.989546	7.37857e-06	0.000138611
	merged_zebrafish.8947	merged_zebrafish.8947	Upregulated	1.8379	3.33327e-07	2.995e-06					Downregulated	-2.21414	7.797e-10	7.01651e-09
	merged_zebrafish.989	merged_zebrafish.989	Downregulated	-3.72212	3.36315e-07	3.02085e-06					Upregulated	3.49557	1.83012e-06	1.0894e-05
	merged_zebrafish.10660	merged_zebrafish.10660	Downregulated	-2.05149	3.38562e-07	3.04004e-06					Upregulated	1.63992	4.29507e-05	0.000208577
	ENSDARG00000055479	MMP20B	Downregulated	-8.47434	3.3951e-07	3.04754e-06					Upregulated	5.56882	7.84173e-05	0.000363872
	ENSDARG00000019033	TMEM59	Upregulated	0.613032	3.42182e-07	3.07052e-06					Downregulated	-0.686165	1.21335e-08	9.55686e-08
	ENSDARG00000010052	NDRG3B	Upregulated	0.749755	3.42464e-07	3.07204e-06	Downregulated	-0.448151	0.00192026	0.014549	Downregulated	-1.19791	3.33345e-16	5.58201e-15
	merged_zebrafish.8082	merged_zebrafish.8082	Downregulated	-2.10436	3.4286e-07	3.07457e-06					Upregulated	1.13536	0.00412633	0.0133459
	ENSDARG00000021633	SH3BGR	Upregulated	1.07183	3.46607e-07	3.10716e-06	Downregulated	-0.848647	5.02647e-05	0.000702772	Downregulated	-1.92048	6.26988e-20	1.45292e-18
	ENSDARG00000080630	AC024175.6	Upregulated	1.59628	3.47432e-07	3.11353e-06	Downregulated	-1.04891	0.000118558	0.00144517	Downregulated	-2.6452	7.81923e-18	1.51556e-16
	ENSDARG00000089204	SMIM13	Upregulated	0.560527	3.4773e-07	3.11518e-06	Downregulated	-0.494763	4.92421e-06	9.75916e-05	Downregulated	-1.05529	6.59301e-22	1.74695e-20
	ENSDARG00000079064	PDE2A	Upregulated	1.81523	3.47871e-07	3.11542e-06					Downregulated	-1.26539	0.000394646	0.00161048
	ENSDARG00000099560	LYRM5A	Upregulated	0.628163	3.48787e-07	3.1226e-06	Downregulated	-0.842306	1.79163e-12	1.9021e-10	Downregulated	-1.47047	2.02442e-33	1.12646e-31
	ENSDARG00000046054	SLC27A3	Downregulated	-0.881795	3.52546e-07	3.15521e-06	Upregulated	0.548641	0.00179637	0.0137601	Upregulated	1.43044	2.7869e-16	4.71109e-15
	ENSDARG00000067729	ARID3C	Upregulated	1.64675	3.52785e-07	3.15632e-06	Upregulated	0.952944	0.00261834	0.018734
	ENSDARG00000012234	PSME3	Upregulated	0.893364	3.54855e-07	3.1738e-06					Downregulated	-1.32417	4.10033e-14	5.76702e-13
	ENSDARG00000006818	UROD	Upregulated	0.77301	3.56906e-07	3.19109e-06					Downregulated	-0.411157	0.00765314	0.0229003
	merged_zebrafish.27605	merged_zebrafish.27605	Upregulated	1.69159	3.58688e-07	3.20598e-06					Downregulated	-1.25687	0.000235476	0.00100117
	ENSDARG00000060265	PPP1R27A	Upregulated	3.70048	3.60744e-07	3.22329e-06	Downregulated	-1.93419	0.00327961	0.0223646	Downregulated	-5.63467	7.03525e-15	1.06221e-13
	ENSDARG00000061131	KIF21A	Upregulated	1.55817	3.74961e-07	3.34922e-06					Downregulated	-2.26806	1.31977e-13	1.7758e-12
	ENSDARG00000092488	KHNYN	Downregulated	-0.460264	3.75857e-07	3.35613e-06					Upregulated	0.564719	5.77293e-10	5.26963e-09
	ENSDARG00000103643	UNC45A	Downregulated	-1.0017	3.76175e-07	3.35787e-06					Upregulated	0.782376	7.33949e-05	0.000342357
	ENSDARG00000039852	FTR93	Downregulated	-0.834709	3.81327e-07	3.40275e-06					Upregulated	0.752602	5.07893e-06	2.84507e-05
	ENSDARG00000058158	TRIM55B	Upregulated	2.06279	3.82232e-07	3.4097e-06	Downregulated	-1.36726	0.00070633	0.0064063	Downregulated	-3.43005	2.92181e-17	5.36348e-16
	ENSDARG00000098635	IRF2BP2B	Upregulated	0.519793	3.84043e-07	3.42474e-06	Downregulated	-0.314031	0.00207634	0.0155155	Downregulated	-0.833824	3.83266e-16	6.39391e-15
	ENSDARG00000028354	STXBP6L	Upregulated	2.26291	3.85092e-07	3.43297e-06					Downregulated	-2.07207	3.5816e-06	2.04316e-05
	ENSDARG00000010246	PRMT1	Upregulated	0.600576	3.89892e-07	3.47463e-06	Downregulated	-0.316447	0.00729879	0.0417559	Downregulated	-0.917023	9.3459e-15	1.39608e-13
	ENSDARG00000062101	IFFO2A	Downregulated	-1.34381	3.90391e-07	3.47794e-06					Upregulated	1.09416	3.64606e-05	0.000178979
	ENSDARG00000102701	EVA1BA	Downregulated	-1.18352	3.92065e-07	3.49171e-06	Downregulated	-1.17773	4.61769e-07	1.26632e-05
	merged_zebrafish.30577	merged_zebrafish.30577	Upregulated	3.64411	3.93209e-07	3.50076e-06					Downregulated	-4.26533	2.8588e-09	2.41862e-08
	merged_zebrafish.31850	merged_zebrafish.31850	Upregulated	3.30816	3.94175e-07	3.50821e-06					Downregulated	-2.47245	0.000181914	0.000790298
	ENSDARG00000053467	GTPBP1	Upregulated	0.4569	3.95091e-07	3.51521e-06					Downregulated	-0.473534	1.70826e-07	1.16582e-06
	ENSDARG00000044600	PLPPR2B	Upregulated	4.64302	3.95741e-07	3.51985e-06					Downregulated	-3.48065	0.000145234	0.00064212
	ENSDARG00000079687	RNF10	Upregulated	0.665726	3.96474e-07	3.52522e-06					Downregulated	-0.568944	1.48322e-05	7.73586e-05
	ENSDARG00000090228	GSTA.1	Upregulated	1.25353	3.97133e-07	3.52993e-06	Upregulated	0.714647	0.00361562	0.0241918
	ENSDARG00000093073	CR925713.1	Upregulated	3.28412	3.98789e-07	3.54349e-06	Upregulated	4.06891	1.97935e-09	1.00483e-07
	ENSDARG00000002467	RDH14B	Upregulated	0.773731	3.99271e-07	3.54662e-06	Downregulated	-0.555752	0.000174194	0.00201216	Downregulated	-1.32948	2.05334e-18	4.14219e-17
	ENSDARG00000000779	SCFD1	Downregulated	-0.472073	4.02407e-07	3.57331e-06					Upregulated	0.231134	0.0131849	0.0367441
	ENSDARG00000088342	TMEM145	Upregulated	3.03418	4.04496e-07	3.59069e-06					Downregulated	-2.34344	0.000106277	0.000480623
	ENSDARG00000021339	CPA5	Upregulated	3.53271	4.05447e-07	3.59797e-06	Upregulated	4.67852	3.35806e-11	2.67661e-09
	ENSDARG00000080453	MIR140	Downregulated	-3.8152	4.06453e-07	3.60571e-06					Upregulated	3.49573	3.33362e-06	1.91027e-05
	ENSDARG00000074518	TMEM17	Downregulated	-0.995086	4.08823e-07	3.62556e-06					Upregulated	0.769233	9.28374e-05	0.000424515
	ENSDARG00000102340	PTN	Downregulated	-2.68854	4.09829e-07	3.6333e-06					Upregulated	3.48401	8.18638e-11	8.21684e-10
	ENSDARG00000102506	LRP2A	Upregulated	1.59059	4.10784e-07	3.64059e-06	Upregulated	1.22932	9.01046e-05	0.00115386
	ENSDARG00000044062	CTBP2A	Downregulated	-0.974848	4.11457e-07	3.64537e-06					Upregulated	1.19344	6.93257e-10	6.27455e-09
	ENSDARG00000045150	CSNK1E	Downregulated	-1.289	4.12901e-07	3.65697e-06	Downregulated	-0.870932	0.000653012	0.00601006
	ENSDARG00000076996	SI:CH73-182A11.2	Upregulated	4.12862	4.13643e-07	3.66235e-06					Downregulated	-5.60972	5.89506e-12	6.6972e-11
	ENSDARG00000004291	HECW1B	Downregulated	-2.22651	4.14943e-07	3.67267e-06					Upregulated	3.26464	1.57537e-12	1.9117e-11
	merged_zebrafish.22465	merged_zebrafish.22465	Downregulated	-8.17901	4.16944e-07	3.68919e-06					Upregulated	6.02319	5.9329e-05	0.00028176
	merged_zebrafish.16618	merged_zebrafish.16618	Downregulated	-3.4678	4.18236e-07	3.69942e-06					Upregulated	3.94372	7.05285e-08	5.0408e-07
	ENSDARG00000060551	RPS6KA5	Upregulated	1.13621	4.25509e-07	3.76252e-06					Downregulated	-1.22438	5.13241e-08	3.73723e-07
	ENSDARG00000055629	DIA1B	Downregulated	-0.931743	4.27853e-07	3.78203e-06					Upregulated	0.685183	0.000203936	0.000875993
	ENSDARG00000058603	JPH1A	Upregulated	3.71333	4.28605e-07	3.78744e-06					Downregulated	-4.81334	5.60681e-11	5.72448e-10
	ENSDARG00000059294	MARCO	Upregulated	2.01713	4.29416e-07	3.79338e-06	Upregulated	1.59851	6.15553e-05	0.000836406
	ENSDARG00000076480	MCF2LB	Upregulated	1.3351	4.32239e-07	3.81708e-06	Upregulated	0.988005	0.000168456	0.00195737
	ENSDARG00000037309	GATB	Upregulated	0.689287	4.32535e-07	3.81847e-06	Downregulated	-0.579028	1.18569e-05	0.000208269	Downregulated	-1.26831	8.30737e-21	2.02078e-19
	ENSDARG00000092963	BX321877.1	Upregulated	6.72153	4.33534e-07	3.82544e-06					Downregulated	-5.76268	1.87886e-05	9.6505e-05
	ENSDARG00000102490	ASB2B	Upregulated	1.51746	4.33606e-07	3.82544e-06					Downregulated	-1.24732	3.41358e-05	0.000168279
	merged_zebrafish.26937	merged_zebrafish.26937	Downregulated	-3.67512	4.3822e-07	3.8649e-06					Upregulated	4.61562	5.54273e-10	5.07163e-09
	ENSDARG00000055317	C1QL4B	Upregulated	7.83301	4.39806e-07	3.87638e-06	Upregulated	3.69596	0.00101824	0.00860678	Downregulated	-4.13705	0.0108471	0.0309988
	ENSDARG00000035148	ORAI2	Downregulated	-0.788547	4.3978e-07	3.87638e-06					Upregulated	0.503848	0.00124946	0.00458844
	ENSDARG00000063621	AADAC	Upregulated	2.70255	4.40905e-07	3.8848e-06					Downregulated	-2.28686	2.02527e-05	0.000103567
	ENSDARG00000089507	UGT1B5	Upregulated	0.656636	4.43263e-07	3.90432e-06					Downregulated	-0.500735	0.000132374	0.000589362
	ENSDARG00000039681	SAMM50L	Upregulated	1.12532	4.46153e-07	3.92851e-06	Downregulated	-0.958791	1.48124e-05	0.000251381	Downregulated	-2.08411	7.74435e-21	1.89591e-19
	ENSDARG00000103740	FUNDC2	Upregulated	0.62316	4.47163e-07	3.93613e-06	Downregulated	-0.905171	1.37327e-13	1.83002e-11	Downregulated	-1.52833	2.08715e-35	1.31166e-33
	ENSDARG00000086786	MFSD10	Downregulated	-1.27837	4.50916e-07	3.96788e-06					Upregulated	1.65864	1.0604e-10	1.04897e-09
	ENSDARG00000036232	TRPM7	Upregulated	1.16169	4.51973e-07	3.97462e-06					Downregulated	-1.68832	2.16216e-13	2.86454e-12
	ENSDARG00000036548	S1PR2	Upregulated	1.05594	4.51939e-07	3.97462e-06					Downregulated	-0.958306	4.80725e-06	2.70082e-05
	ENSDARG00000036985	PLXNB2B	Upregulated	1.33262	4.56408e-07	4.01233e-06					Downregulated	-1.62971	6.90949e-10	6.2579e-09
	ENSDARG00000020884	GLI2B	Downregulated	-1.06907	4.59208e-07	4.03564e-06	Upregulated	1.55886	3.35204e-12	3.26104e-10	Upregulated	2.62793	2.60757e-32	1.34711e-30
	ENSDARG00000097762	CU693494.3	Upregulated	9.94499	4.60535e-07	4.046e-06	Upregulated	5.03614	0.00199792	0.0150305	Downregulated	-4.90885	0.0145836	0.0401518
	ENSDARG00000015559	FSTL1A	Downregulated	-2.30891	4.6137e-07	4.05203e-06					Upregulated	1.22399	0.00739037	0.0222195
	merged_zebrafish.4274	merged_zebrafish.4274	Downregulated	-1.28641	4.61644e-07	4.05313e-06	Downregulated	-0.73823	0.00388868	0.0255486
	ENSDARG00000017773	SLC16A12A	Upregulated	6.84318	4.62735e-07	4.0614e-06					Downregulated	-7.5729	2.2175e-08	1.68403e-07
	merged_zebrafish.6316	merged_zebrafish.6316	Upregulated	8.35375	4.64026e-07	4.07142e-06	Upregulated	4.07805	0.00118409	0.00976947	Downregulated	-4.2757	0.0129192	0.0360864
	ENSDARG00000106286	FO818697.1	Downregulated	-2.99815	4.65119e-07	4.07971e-06					Upregulated	2.28535	9.1194e-05	0.000417429
	merged_zebrafish.33977	merged_zebrafish.33977	Downregulated	-1.3587	4.65579e-07	4.08243e-06					Upregulated	1.65845	8.65548e-10	7.74916e-09
	merged_zebrafish.28527	merged_zebrafish.28527	Upregulated	4.74274	4.71672e-07	4.13452e-06					Downregulated	-5.73931	1.06994e-09	9.47204e-09
	ENSDARG00000018260	BMP7A	Downregulated	-4.61944	4.73247e-07	4.14566e-06					Upregulated	3.81809	2.59097e-05	0.000130472
	ENSDARG00000059337	TGIF1	Downregulated	-0.964001	4.73158e-07	4.14566e-06					Upregulated	0.882519	4.1899e-06	2.37093e-05
	ENSDARG00000060253	SI:CH211-216B21.2	Downregulated	-3.57586	4.76469e-07	4.17254e-06					Upregulated	2.83616	5.26858e-05	0.000252229
	ENSDARG00000006514	HER6	Upregulated	1.79635	4.76972e-07	4.17561e-06					Downregulated	-2.70622	3.19408e-14	4.55232e-13
	merged_zebrafish.15122	merged_zebrafish.15122	Downregulated	-3.56854	4.77407e-07	4.17808e-06					Upregulated	5.08265	6.18688e-12	7.01977e-11
	ENSDARG00000035535	RASA1A	Downregulated	-0.451761	4.77568e-07	4.17815e-06					Upregulated	0.489967	5.78641e-08	4.1804e-07
	ENSDARG00000097797	TOMM6	Upregulated	1.23314	4.78349e-07	4.18364e-06	Downregulated	-1.03854	1.05059e-05	0.0001889	Downregulated	-2.27168	9.03467e-21	2.1937e-19
	ENSDARG00000080599	DRE-MIR-24-3	Downregulated	-1.79005	4.79264e-07	4.1903e-06					Upregulated	1.1022	0.00133295	0.00485698
	ENSDARG00000095765	SI:CH1073-221C23.2	Upregulated	4.7905	4.81141e-07	4.20536e-06					Downregulated	-6.22063	6.22873e-11	6.34006e-10
	ENSDARG00000002952	SMO	Downregulated	-0.87733	4.82544e-07	4.21627e-06					Upregulated	1.32641	3.5233e-14	4.99755e-13
	ENSDARG00000017537	PRKAG3A	Upregulated	1.86387	4.83531e-07	4.22354e-06	Downregulated	-1.19516	0.000761258	0.00679133	Downregulated	-3.05902	9.99071e-17	1.74406e-15
	ENSDARG00000011870	SP8A	Upregulated	5.64255	4.87684e-07	4.25845e-06	Upregulated	4.18687	1.18814e-05	0.000208503
	ENSDARG00000039279	GOLGA5	Downregulated	-0.484024	4.89072e-07	4.2692e-06					Upregulated	0.292356	0.00243892	0.00836966
	merged_zebrafish.8261	merged_zebrafish.8261	Upregulated	5.3537	4.92199e-07	4.29512e-06					Downregulated	-4.91197	3.98361e-06	2.26187e-05
	merged_zebrafish.7868	merged_zebrafish.7868	Upregulated	1.92795	4.93903e-07	4.30862e-06					Downregulated	-1.24092	0.00129665	0.00473894
	ENSDARG00000057575	PNP4A	Downregulated	-2.79943	5.0088e-07	4.36808e-06					Upregulated	2.73417	1.22733e-06	7.49443e-06
	merged_zebrafish.8948	merged_zebrafish.8948	Upregulated	1.75725	5.02457e-07	4.38044e-06					Downregulated	-2.15576	6.91858e-10	6.26401e-09
	ENSDARG00000090637	MYH6	Upregulated	8.45523	5.05964e-07	4.4096e-06	Upregulated	4.48935	0.0076354	0.0432369	Downregulated	-3.96589	0.0184491	0.0491128
	merged_zebrafish.3550	merged_zebrafish.3550	Upregulated	1.37681	5.07447e-07	4.42111e-06					Downregulated	-0.76669	0.00539537	0.0169078
	ENSDARG00000020594	TXLNBA	Upregulated	2.71669	5.10426e-07	4.44565e-06					Downregulated	-3.84871	1.10715e-12	1.36397e-11
	ENSDARG00000092225	SI:DKEYP-13A3.10	Downregulated	-3.48794	5.11052e-07	4.44826e-06					Upregulated	3.42291	8.58606e-07	5.35056e-06
	ENSDARG00000077180	SLC37A4B	Upregulated	2.20536	5.10943e-07	4.44826e-06					Downregulated	-3.11616	1.14688e-12	1.41097e-11
	ENSDARG00000054447	SLC29A1B	Upregulated	1.53016	5.12858e-07	4.46255e-06	Upregulated	2.04982	1.8167e-11	1.51407e-09
	ENSDARG00000045528	FGD6	Downregulated	-0.679476	5.14552e-07	4.47587e-06					Upregulated	0.573233	2.38733e-05	0.000120695
	ENSDARG00000055712	SDHDA	Upregulated	3.24044	5.19219e-07	4.51502e-06					Downregulated	-3.46308	8.26063e-08	5.86947e-07
	ENSDARG00000056793	JAZF1B	Downregulated	-1.35928	5.23263e-07	4.54874e-06					Upregulated	0.948407	0.000442643	0.00178561
	ENSDARG00000079024	RPS6KL1	Downregulated	-2.1906	5.26111e-07	4.57203e-06					Upregulated	2.71271	1.96892e-09	1.69256e-08
	ENSDARG00000055530	SERTAD2B	Downregulated	-0.621127	5.26426e-07	4.57332e-06					Upregulated	0.872131	2.9267e-12	3.43903e-11
	ENSDARG00000077349	SORCS3	Upregulated	8.65718	5.33347e-07	4.63197e-06					Downregulated	-5.98288	0.000536326	0.00212722
	ENSDARG00000103935	RAB27A	Downregulated	-0.58408	5.33933e-07	4.63558e-06					Upregulated	0.701393	2.22501e-09	1.90255e-08
	ENSDARG00000055976	PECR	Upregulated	1.17713	5.3514e-07	4.64458e-06	Downregulated	-0.984846	1.51218e-05	0.000255552	Downregulated	-2.16198	1.95013e-20	4.6547e-19
	merged_zebrafish.33694	merged_zebrafish.33694	Downregulated	-1.6991	5.36873e-07	4.65813e-06					Upregulated	2.01437	3.18599e-09	2.68099e-08
	ENSDARG00000022650	CYP2AD3	Downregulated	-1.30896	5.40262e-07	4.68605e-06	Upregulated	0.890221	0.000702019	0.00637397	Upregulated	2.19918	4.95972e-17	8.92048e-16
	merged_zebrafish.23389	merged_zebrafish.23389	Upregulated	3.54251	5.45156e-07	4.72699e-06					Downregulated	-4.34044	8.12211e-10	7.29433e-09
	ENSDARG00000060018	SI:CH1073-44G3.1	Downregulated	-1.05251	5.45408e-07	4.72768e-06					Upregulated	0.860013	4.40219e-05	0.000213584
	ENSDARG00000104458	RNASEKB	Upregulated	1.02831	5.46558e-07	4.73614e-06					Downregulated	-1.39372	1.10879e-11	1.22526e-10
	ENSDARG00000044114	CYB561D2	Upregulated	1.20946	5.474e-07	4.74193e-06					Downregulated	-1.04697	2.04345e-05	0.000104416
	ENSDARG00000062272	AFG3L2	Upregulated	0.787476	5.49922e-07	4.76226e-06					Downregulated	-1.18284	5.27684e-14	7.35206e-13
	ENSDARG00000075301	GSDF	Downregulated	-1.64067	5.54592e-07	4.80118e-06	Downregulated	-2.99307	5.6672e-20	2.3016e-17	Downregulated	-1.3524	3.17708e-05	0.000157316
	ENSDARG00000105441	PCDH11	Downregulated	-3.13751	5.54774e-07	4.80123e-06					Upregulated	2.2764	0.000228564	0.000973948
	ENSDARG00000099889	DUSP27	Upregulated	3.77846	5.60777e-07	4.85162e-06					Downregulated	-5.00671	3.32301e-11	3.47239e-10
	ENSDARG00000053858	CRIP1	Downregulated	-1.94517	5.60952e-07	4.85162e-06					Upregulated	1.49861	0.000115354	0.000519648
	ENSDARG00000078309	FAM83B	Upregulated	1.94115	5.61145e-07	4.85175e-06					Downregulated	-1.19975	0.00217319	0.00755383
	ENSDARG00000078419	FILIP1A	Upregulated	4.8232	5.61381e-07	4.85226e-06					Downregulated	-5.84876	1.29221e-09	1.13644e-08
	ENSDARG00000101790	SI:CH73-299H12.3	Downregulated	-2.63234	5.61601e-07	4.85262e-06					Upregulated	2.65875	7.69704e-07	4.8315e-06
	ENSDARG00000034988	ASB4	Upregulated	3.12905	5.63753e-07	4.86803e-06					Downregulated	-2.96701	2.18604e-06	1.28861e-05
	merged_zebrafish.28351	merged_zebrafish.28351	Upregulated	3.12149	5.6392e-07	4.86803e-06					Downregulated	-2.82184	6.55861e-06	3.61631e-05
	ENSDARG00000056270	ATPAF2	Upregulated	1.13389	5.63674e-07	4.86803e-06	Downregulated	-1.08086	9.38942e-07	2.3415e-05	Downregulated	-2.21475	7.99606e-23	2.25281e-21
	ENSDARG00000059234	MRPS27	Upregulated	0.873318	5.64589e-07	4.87226e-06	Downregulated	-0.820339	1.26525e-06	3.03968e-05	Downregulated	-1.69366	1.50571e-22	4.17613e-21
	merged_zebrafish.19223	merged_zebrafish.19223	Downregulated	-2.11927	5.67483e-07	4.89569e-06	Downregulated	-1.78684	2.59788e-05	0.000404314
	ENSDARG00000045560	MYBPC1	Upregulated	4.07592	5.69823e-07	4.91431e-06	Upregulated	2.21982	0.00637199	0.037574
	ENSDARG00000001169	HSD17B8	Upregulated	1.43318	5.72706e-07	4.93762e-06	Downregulated	-1.2898	2.06019e-06	4.58764e-05	Downregulated	-2.72299	7.90377e-22	2.07777e-20
	merged_zebrafish.28692	merged_zebrafish.28692	Upregulated	4.56584	5.74711e-07	4.95334e-06					Downregulated	-5.30496	6.24218e-09	5.08455e-08
	ENSDARG00000021352	GRIA1A	Upregulated	1.38751	5.78883e-07	4.98772e-06					Downregulated	-1.30871	2.51211e-06	1.4669e-05
	ENSDARG00000008060	SCARA3	Downregulated	-2.52853	5.8456e-07	5.03505e-06					Upregulated	1.72675	0.000638111	0.00249646
	ENSDARG00000043079	MMP23B	Upregulated	1.16662	5.85444e-07	5.04106e-06					Downregulated	-1.46069	3.96857e-10	3.69069e-09
	ENSDARG00000009941	ERC1A	Downregulated	-3.44958	5.85861e-07	5.04306e-06	Upregulated	4.05105	0.000142747	0.00170192	Upregulated	7.50063	9.57771e-13	1.18651e-11
	ENSDARG00000095536	TRIM62 (1 OF MANY)	Downregulated	-3.10592	5.86368e-07	5.04583e-06					Upregulated	2.93528	2.50976e-06	1.46585e-05
	ENSDARG00000039098	CA8	Downregulated	-2.45978	5.92602e-07	5.09787e-06					Upregulated	2.43911	7.68922e-07	4.82886e-06
	merged_zebrafish.5751	merged_zebrafish.5751	Downregulated	-6.54811	5.93394e-07	5.10308e-06	Downregulated	-3.73987	0.00532644	0.0325722	Upregulated	2.80825	0.00167664	0.00597484
	ENSDARG00000075560	KMT2CB	Downregulated	-0.368904	5.95494e-07	5.11952e-06	Upregulated	0.267458	0.000315075	0.00333396	Upregulated	0.636362	9.25569e-18	1.78234e-16
	ENSDARG00000037030	CASZ1	Upregulated	2.84904	5.96944e-07	5.13037e-06					Downregulated	-3.57819	3.6109e-10	3.37333e-09
	ENSDARG00000021366	FBP1A	Downregulated	-0.736187	5.99075e-07	5.14706e-06	Upregulated	0.425059	0.00492877	0.0306831	Upregulated	1.16125	9.20854e-15	1.37788e-13
	ENSDARG00000045066	ENTPD1	Upregulated	1.02471	6.02278e-07	5.17295e-06					Downregulated	-0.598445	0.00361832	0.0118929
	ENSDARG00000016749	SLCO1C1	Downregulated	-2.85533	6.03226e-07	5.17946e-06					Upregulated	1.59562	0.00483382	0.0153534
	merged_zebrafish.5650	merged_zebrafish.5650	Downregulated	-2.67494	6.08068e-07	5.21939e-06					Upregulated	2.77727	3.67558e-07	2.40498e-06
	merged_zebrafish.9024	merged_zebrafish.9024	Upregulated	1.14134	6.12928e-07	5.25945e-06					Downregulated	-0.69151	0.00255549	0.00872598
	ENSDARG00000036116	EIF3HB	Upregulated	0.981016	6.23467e-07	5.3482e-06					Downregulated	-1.39305	1.44049e-12	1.7544e-11
	ENSDARG00000062485	DOCK11	Downregulated	-1.6744	6.26452e-07	5.37212e-06					Upregulated	2.17649	9.56452e-11	9.51783e-10
	ENSDARG00000060797	PFKMB	Upregulated	4.78907	6.33967e-07	5.43486e-06					Downregulated	-6.40489	2.71739e-11	2.87554e-10
	merged_zebrafish.30879	merged_zebrafish.30879	Upregulated	1.28028	6.35776e-07	5.44865e-06	Upregulated	1.94877	5.39433e-14	8.17811e-12	Upregulated	0.668491	0.0103165	0.0296539
	ENSDARG00000059057	ATPV0E2	Upregulated	1.01037	6.37741e-07	5.46378e-06					Downregulated	-0.833528	5.08661e-05	0.000243867
	ENSDARG00000044001	LGALS3B	Downregulated	-0.442978	6.38235e-07	5.46629e-06					Upregulated	0.28572	0.00134448	0.00489233
	ENSDARG00000008372	SPRED2B	Downregulated	-0.657505	6.46334e-07	5.53392e-06	Downregulated	-0.481776	0.000274863	0.00299135
	ENSDARG00000102233	OXLD1	Upregulated	0.909812	6.4691e-07	5.53711e-06	Downregulated	-0.534401	0.00224507	0.0165159	Downregulated	-1.44421	1.94787e-15	3.09677e-14
	merged_zebrafish.13793	merged_zebrafish.13793	Downregulated	-1.31578	6.47652e-07	5.54172e-06					Upregulated	0.821278	0.00188447	0.0066384
	merged_zebrafish.29336	merged_zebrafish.29336	Downregulated	-4.6435	6.50871e-07	5.56752e-06					Upregulated	5.88689	8.08318e-09	6.50086e-08
	ENSDARG00000099257	SI:CH73-119P20.1	Upregulated	3.35182	6.51471e-07	5.57091e-06	Upregulated	2.46691	0.000163396	0.00190898
	ENSDARG00000037593	PRICKLE2B	Upregulated	1.22473	6.53163e-07	5.58362e-06					Downregulated	-1.50973	8.6606e-10	7.74928e-09
	merged_zebrafish.4305	merged_zebrafish.4305	Downregulated	-0.969888	6.53969e-07	5.58876e-06					Upregulated	0.792965	4.82346e-05	0.000232293
	merged_zebrafish.17345	merged_zebrafish.17345	Upregulated	0.907204	6.56356e-07	5.6074e-06					Downregulated	-1.03417	1.52101e-08	1.17923e-07
	merged_zebrafish.33211	merged_zebrafish.33211	Downregulated	-2.52287	6.58399e-07	5.62309e-06					Upregulated	3.18317	4.65305e-10	4.29731e-09
	ENSDARG00000104786	NLGN3A	Downregulated	-1.79715	6.60833e-07	5.64212e-06	Downregulated	-1.95279	6.58906e-08	2.2813e-06
	ENSDARG00000036175	PCDH1B	Downregulated	-1.12989	6.6115e-07	5.64306e-06	Downregulated	-0.817332	0.000331113	0.00348032
	ENSDARG00000075842	PIGT	Upregulated	0.691574	6.65468e-07	5.67813e-06					Downregulated	-0.385578	0.00607058	0.0187857
	ENSDARG00000016981	BCAR3	Upregulated	1.42933	6.66799e-07	5.68771e-06					Downregulated	-2.05861	7.75603e-13	9.70739e-12
	merged_zebrafish.4079	merged_zebrafish.4079	Upregulated	1.80202	6.69068e-07	5.70528e-06					Downregulated	-2.20536	1.17753e-09	1.03832e-08
	ENSDARG00000008931	RENBP	Upregulated	1.11459	6.71375e-07	5.72316e-06	Upregulated	0.883455	7.81588e-05	0.00102204
	ENSDARG00000074255	MICU3B	Upregulated	3.16176	6.77309e-07	5.77194e-06	Downregulated	-1.61328	0.00800469	0.0448743	Downregulated	-4.77503	5.38257e-14	7.47987e-13
	ENSDARG00000052450	HSPB2	Upregulated	5.01849	6.8616e-07	5.84554e-06					Downregulated	-6.41005	2.21855e-10	2.11626e-09
	merged_zebrafish.27607	merged_zebrafish.27607	Upregulated	1.82421	6.87504e-07	5.85517e-06					Downregulated	-1.25862	0.000826466	0.00315283
	ENSDARG00000053617	CAMK2A	Upregulated	4.73049	6.90437e-07	5.87831e-06					Downregulated	-5.76617	1.4366e-09	1.25639e-08
	ENSDARG00000074308	LRRC75BA	Upregulated	4.25246	6.90947e-07	5.88081e-06	Upregulated	2.86553	9.24145e-05	0.00117638
	ENSDARG00000035550	CFAP73	Upregulated	4.90788	6.94209e-07	5.90489e-06					Downregulated	-4.80189	1.29166e-06	7.86392e-06
	ENSDARG00000054606	MRPL1	Upregulated	1.28877	6.94162e-07	5.90489e-06	Downregulated	-0.865961	0.000451573	0.00446807	Downregulated	-2.15473	5.99071e-17	1.07242e-15
	ENSDARG00000063040	BTBD11B	Downregulated	-1.49901	6.99572e-07	5.94865e-06					Upregulated	2.13802	2.09491e-12	2.51361e-11
	ENSDARG00000092726	SI:DKEY-184P9.7	Upregulated	4.93473	7.01362e-07	5.96201e-06					Downregulated	-2.96579	0.00302881	0.0101399
	ENSDARG00000074136	ZGC:163136	Downregulated	-3.39768	7.11384e-07	6.04532e-06					Upregulated	3.06995	7.17506e-06	3.92944e-05
	ENSDARG00000056468	ASB16	Upregulated	4.41834	7.16183e-07	6.08421e-06					Downregulated	-5.22869	4.41054e-09	3.65274e-08
	ENSDARG00000045797	SI:CH211-68A17.7	Upregulated	1.20278	7.19969e-07	6.11447e-06	Downregulated	-1.18786	7.89385e-08	2.70378e-06	Downregulated	-2.39065	8.33361e-24	2.48695e-22
	ENSDARG00000073996	PRICKLE3	Upregulated	2.04743	7.2718e-07	6.17378e-06					Downregulated	-1.74896	2.33738e-05	0.000118371
	ENSDARG00000039482	CALHM2	Downregulated	-1.15935	7.29015e-07	6.18744e-06					Upregulated	1.02194	1.34415e-05	7.06014e-05
	ENSDARG00000102025	ZNF644B	Downregulated	-0.447111	7.32742e-07	6.21713e-06	Downregulated	-0.442808	9.93804e-07	2.4639e-05
	ENSDARG00000069929	CABZ01053976.1	Downregulated	-1.3516	7.3445e-07	6.22969e-06	Downregulated	-1.06231	0.00010369	0.00129289
	ENSDARG00000104451	SLC39A7	Downregulated	-0.93289	7.36284e-07	6.24331e-06					Upregulated	1.28342	1.82052e-11	1.96224e-10
	ENSDARG00000015057	UBE2D4	Upregulated	0.529678	7.40935e-07	6.28079e-06	Downregulated	-0.664473	1.47074e-10	1.01429e-08	Downregulated	-1.19415	2.0561e-29	8.84323e-28
	ENSDARG00000035618	COQ5	Upregulated	1.05712	7.45036e-07	6.31359e-06	Downregulated	-1.10802	6.87278e-08	2.3731e-06	Downregulated	-2.16514	1.37387e-24	4.33745e-23
	ENSDARG00000079017	MESDC1	Downregulated	-0.405464	7.45877e-07	6.31875e-06	Downregulated	-0.261428	0.00156378	0.0122808
	merged_zebrafish.31552	merged_zebrafish.31552	Upregulated	1.89599	7.50224e-07	6.3536e-06					Downregulated	-1.67369	1.32732e-05	6.97861e-05
	ENSDARG00000092387	ZGC:193742	Upregulated	1.7136	7.50599e-07	6.35442e-06	Downregulated	-0.915859	0.00430247	0.0276287	Downregulated	-2.62946	1.91292e-14	2.77977e-13
	ENSDARG00000099517	ADSSL1	Upregulated	1.41111	7.50786e-07	6.35442e-06	Downregulated	-1.69085	2.6678e-09	1.29522e-07	Downregulated	-3.10196	1.34174e-27	5.15635e-26
	ENSDARG00000059472	ARHGAP31	Downregulated	-0.63152	7.51776e-07	6.36082e-06					Upregulated	0.363154	0.00444166	0.0142536
	ENSDARG00000101961	ABHD18	Upregulated	0.651453	7.52864e-07	6.36806e-06					Downregulated	-0.916807	3.43934e-12	4.00442e-11
	ENSDARG00000031658	SI:CH211-207D6.2	Upregulated	2.62027	7.55767e-07	6.39062e-06					Downregulated	-1.68448	0.00148094	0.0053353
	merged_zebrafish.14766	merged_zebrafish.14766	Downregulated	-1.10613	7.56999e-07	6.39905e-06	Downregulated	-0.76813	0.000642411	0.00593169
	ENSDARG00000060845	ANTXR1D	Downregulated	-9.00051	7.63815e-07	6.45468e-06					Upregulated	6.2084	0.000137891	0.000612089
	merged_zebrafish.11120	merged_zebrafish.11120	Downregulated	-1.65008	7.70967e-07	6.51309e-06					Upregulated	1.82863	6.53136e-08	4.6932e-07
	merged_zebrafish.30529	merged_zebrafish.30529	Downregulated	-4.85529	7.71286e-07	6.51377e-06					Upregulated	5.99208	1.30084e-08	1.02039e-07
	merged_zebrafish.33038	merged_zebrafish.33038	Upregulated	2.1032	7.72316e-07	6.52045e-06					Downregulated	-2.7475	1.04076e-10	1.03069e-09
	merged_zebrafish.1410	merged_zebrafish.1410	Downregulated	-1.09085	7.73398e-07	6.52757e-06					Upregulated	0.922602	2.95266e-05	0.000147104
	ENSDARG00000021370	ACTR6	Upregulated	0.666358	7.83203e-07	6.60827e-06					Downregulated	-0.774656	1.13188e-08	8.94686e-08
	ENSDARG00000042484	TLE2	Upregulated	0.682495	7.8513e-07	6.62248e-06	Upregulated	0.544596	8.20155e-05	0.00106412
	ENSDARG00000058229	ACOT11A	Upregulated	1.38255	7.85407e-07	6.62277e-06	Downregulated	-0.869427	0.00137106	0.0109899	Downregulated	-2.25197	6.45167e-16	1.05522e-14
	ENSDARG00000012593	COL5A1	Downregulated	-0.953726	7.87294e-07	6.63664e-06					Upregulated	0.562201	0.0035977	0.0118339
	ENSDARG00000022410	RRP12	Upregulated	0.492743	7.95939e-07	6.70744e-06	Downregulated	-0.391278	7.35495e-05	0.000971748	Downregulated	-0.884021	7.4753e-19	1.57459e-17
	ENSDARG00000004176	ULK4	Downregulated	-1.13541	7.98951e-07	6.73074e-06					Upregulated	0.942372	4.37285e-05	0.000212238
	ENSDARG00000094277	MRPL44	Upregulated	0.686233	8.03e-07	6.76276e-06	Downregulated	-0.608422	5.59493e-06	0.000108695	Downregulated	-1.29466	6.39824e-21	1.58232e-19
	merged_zebrafish.22424	merged_zebrafish.22424	Upregulated	1.33317	8.04878e-07	6.77576e-06	Upregulated	1.89694	7.11969e-12	6.41424e-10
	merged_zebrafish.11800	merged_zebrafish.11800	Downregulated	-0.788278	8.05289e-07	6.77576e-06					Upregulated	1.03134	1.18551e-10	1.16583e-09
	ENSDARG00000035549	UPRT	Upregulated	0.758685	8.05266e-07	6.77576e-06	Downregulated	-0.532289	0.000445462	0.00441425	Downregulated	-1.29097	3.97365e-17	7.21987e-16
	ENSDARG00000036092	SDHAF3	Upregulated	1.19487	8.0619e-07	6.78124e-06	Downregulated	-1.24257	3.50189e-08	1.29854e-06	Downregulated	-2.43744	1.39415e-24	4.39627e-23
	ENSDARG00000063416	PTPRK	Downregulated	-0.743615	8.11747e-07	6.82588e-06					Upregulated	0.727486	1.4675e-06	8.85776e-06
	merged_zebrafish.29328	merged_zebrafish.29328	Downregulated	-9.0494	8.17062e-07	6.86846e-06					Upregulated	6.36558	7.27913e-05	0.000339892
	ENSDARG00000043665	GLRX5	Upregulated	1.27405	8.1739e-07	6.8691e-06					Downregulated	-1.72414	2.47357e-11	2.63004e-10
	ENSDARG00000092609	AUP1	Upregulated	0.561797	8.31713e-07	6.98731e-06					Downregulated	-0.830472	3.2889e-13	4.26217e-12
	ENSDARG00000071478	LNX2B	Upregulated	1.3636	8.32684e-07	6.99331e-06					Downregulated	-1.90569	5.44728e-12	6.21759e-11
	merged_zebrafish.19671	merged_zebrafish.19671	Downregulated	-0.880992	8.33844e-07	7.0009e-06					Upregulated	0.946673	1.31286e-07	9.09366e-07
	ENSDARG00000077341	PPP1R14C	Upregulated	3.95885	8.36475e-07	7.02083e-06					Downregulated	-5.90377	2.01949e-13	2.68485e-12
	ENSDARG00000075463	MSS51	Upregulated	4.50283	8.37958e-07	7.03111e-06					Downregulated	-5.91354	9.65996e-11	9.60923e-10
	ENSDARG00000087911	PSME4A	Upregulated	1.65404	8.39099e-07	7.03852e-06	Downregulated	-1.35575	4.90275e-05	0.000687729	Downregulated	-3.00979	2.90976e-19	6.37544e-18
	ENSDARG00000032704	QRSL1	Upregulated	0.781439	8.39897e-07	7.04305e-06	Downregulated	-0.58297	9.55681e-05	0.0012099	Downregulated	-1.36441	3.67229e-18	7.2708e-17
	merged_zebrafish.8097	merged_zebrafish.8097	Upregulated	1.50279	8.43493e-07	7.07103e-06					Downregulated	-1.85834	1.12739e-09	9.96079e-09
	ENSDARG00000101752	PLEKHG5 (1 OF MANY)	Downregulated	-1.48297	8.654e-07	7.25244e-06	Downregulated	-0.851174	0.00487361	0.030436
	ENSDARG00000079622	FRMD5	Upregulated	4.13899	8.66595e-07	7.258e-06					Downregulated	-5.21012	5.87859e-10	5.35692e-09
	ENSDARG00000034896	LDB2B	Downregulated	-2.38169	8.66395e-07	7.258e-06					Upregulated	2.14367	9.60595e-06	5.15709e-05
	ENSDARG00000061256	MCRIP2	Upregulated	2.26883	8.66978e-07	7.25898e-06					Downregulated	-2.82279	9.10147e-10	8.12199e-09
	ENSDARG00000003032	EIF4A1B	Upregulated	0.735376	8.67446e-07	7.26066e-06					Downregulated	-1.08153	4.63679e-13	5.92839e-12
	ENSDARG00000074533	SLC25A38B	Upregulated	1.18569	8.76667e-07	7.33559e-06					Downregulated	-1.19105	8.00057e-07	5.0079e-06
	ENSDARG00000094760	SI:DKEY-125I10.3	Downregulated	-2.83483	8.83732e-07	7.39245e-06					Upregulated	1.61413	0.0042935	0.0138279
	ENSDARG00000096717	AL732488.1	Downregulated	-1.68623	8.8527e-07	7.40304e-06					Upregulated	1.1741	0.000614384	0.00241105
	ENSDARG00000075759	SAMD4A	Downregulated	-1.07685	8.89756e-07	7.43827e-06	Downregulated	-0.641226	0.00344584	0.0232933
	ENSDARG00000097938	ASB5A	Upregulated	3.33133	8.90383e-07	7.44123e-06					Downregulated	-3.94431	5.82542e-09	4.76689e-08
	ENSDARG00000087198	CTHRC1A	Upregulated	4.71252	9.03363e-07	7.5474e-06	Upregulated	2.38237	0.00467599	0.0294825	Downregulated	-2.33015	0.0181077	0.0483301
	ENSDARG00000051762	DNAJA4	Upregulated	1.52098	9.05471e-07	7.5627e-06					Downregulated	-2.09974	1.12024e-11	1.23639e-10
	ENSDARG00000098408	STBD1	Upregulated	4.45399	9.0666e-07	7.56799e-06					Downregulated	-5.59043	7.06366e-10	6.38887e-09
	ENSDARG00000034528	CHODL	Upregulated	3.82107	9.06586e-07	7.56799e-06					Downregulated	-4.09028	1.47087e-07	1.01173e-06
	ENSDARG00000045788	AVPR1AB	Upregulated	7.25964	9.12626e-07	7.61546e-06					Downregulated	-5.82281	8.25227e-05	0.000381002
	merged_zebrafish.17706	merged_zebrafish.17706	Upregulated	3.14865	9.14373e-07	7.62553e-06					Downregulated	-3.72669	6.04561e-09	4.93497e-08
	ENSDARG00000044915	SFMBT1	Upregulated	1.64202	9.14392e-07	7.62553e-06					Downregulated	-1.55324	3.45522e-06	1.97529e-05
	ENSDARG00000004724	TCEA3	Upregulated	1.05936	9.25662e-07	7.71715e-06					Downregulated	-1.47322	8.64571e-12	9.64168e-11
	ENSDARG00000055618	ACTA1B	Upregulated	3.81277	9.2619e-07	7.71919e-06					Downregulated	-5.69775	2.25647e-13	2.98357e-12
	ENSDARG00000078259	BNIP1A	Upregulated	1.20823	9.27126e-07	7.72464e-06					Downregulated	-1.65419	1.62111e-11	1.75795e-10
	merged_zebrafish.27321	merged_zebrafish.27321	Downregulated	-0.840606	9.45222e-07	7.873e-06	Downregulated	-0.550413	0.00135181	0.0108663
	merged_zebrafish.25507	merged_zebrafish.25507	Downregulated	-2.76369	9.45899e-07	7.87624e-06					Upregulated	2.16508	8.55606e-05	0.000393742
	ENSDARG00000046143	PRKAB1B	Downregulated	-0.501234	9.5006e-07	7.90847e-06	Downregulated	-0.429723	2.85074e-05	0.000435507
	ENSDARG00000022788	COPS7A	Upregulated	0.574781	9.50901e-07	7.91305e-06	Downregulated	-0.417959	0.000293548	0.00315439	Downregulated	-0.99274	2.20425e-17	4.09412e-16
	ENSDARG00000074169	GPAM	Upregulated	1.19923	9.56727e-07	7.9591e-06					Downregulated	-1.35529	3.07926e-08	2.30053e-07
	ENSDARG00000073756	SLC12A7A	Downregulated	-0.847793	9.64089e-07	8.01791e-06	Upregulated	0.732623	2.62824e-05	0.000407799	Upregulated	1.58042	1.02756e-19	2.33774e-18
	ENSDARG00000075445	PSMB5	Upregulated	0.726586	9.79786e-07	8.14596e-06	Downregulated	-0.579908	7.8173e-05	0.00102204	Downregulated	-1.30649	1.14364e-18	2.36786e-17
	ENSDARG00000056855	SI:RP71-1C23.3	Upregulated	0.684941	9.81981e-07	8.16172e-06	Downregulated	-0.534981	6.71595e-05	0.000898245	Downregulated	-1.21992	1.61475e-18	3.28722e-17
	ENSDARG00000069742	CUL5A	Upregulated	0.603057	9.87707e-07	8.20682e-06					Downregulated	-0.711307	8.14519e-09	6.53892e-08
	ENSDARG00000015016	KIF26AB	Downregulated	-2.3928	9.94242e-07	8.2586e-06					Upregulated	1.45249	0.00288753	0.00972179
	ENSDARG00000010823	MEMO1	Upregulated	0.504206	9.96301e-07	8.27318e-06					Downregulated	-0.57414	3.01426e-08	2.25386e-07
	ENSDARG00000078974	COA4	Upregulated	1.02006	9.9791e-07	8.28402e-06	Downregulated	-0.536954	0.00603133	0.035938	Downregulated	-1.55702	5.34924e-14	7.43742e-13
	ENSDARG00000071090	ACTN2B	Upregulated	4.61328	9.99061e-07	8.29106e-06					Downregulated	-6.11683	8.80495e-11	8.81305e-10
	ENSDARG00000060656	SI:CH211-10A23.2	Downregulated	-3.40669	1.00153e-06	8.30905e-06					Upregulated	3.19269	4.88286e-06	2.73984e-05
	ENSDARG00000097871	SI:CH1073-145M9.1	Upregulated	1.81137	1.00391e-06	8.32625e-06	Downregulated	-1.56617	1.65986e-06	3.8399e-05	Downregulated	-3.37754	1.44948e-20	3.48463e-19
	ENSDARG00000038792	KLF17	Upregulated	2.23147	1.00447e-06	8.32832e-06	Upregulated	1.48402	0.00112256	0.00933742
	ENSDARG00000075821	PLXNB1A	Upregulated	1.41963	1.00668e-06	8.34412e-06					Downregulated	-2.10587	3.96613e-13	5.10512e-12
	ENSDARG00000020395	MICAL2B	Upregulated	2.05708	1.01735e-06	8.43004e-06					Downregulated	-1.92512	4.78043e-06	2.68688e-05
	ENSDARG00000074262	NCK1A	Downregulated	-1.155	1.02028e-06	8.45171e-06					Upregulated	1.34073	1.51692e-08	1.17675e-07
	ENSDARG00000036840	KRT15	Downregulated	-1.09194	1.02732e-06	8.50741e-06	Upregulated	1.11118	6.7151e-07	1.74962e-05	Upregulated	2.20312	6.57108e-23	1.86313e-21
	ENSDARG00000022807	PITPNC1	Downregulated	-0.829346	1.03267e-06	8.54919e-06	Upregulated	0.587304	0.000824745	0.00725152	Upregulated	1.41665	3.4123e-16	5.71047e-15
	ENSDARG00000045580	LUM	Downregulated	-3.14232	1.03868e-06	8.59631e-06					Upregulated	3.91727	1.48858e-09	1.30015e-08
	ENSDARG00000061165	SLC6A4A	Upregulated	1.84361	1.04621e-06	8.656e-06					Downregulated	-1.27893	0.000706424	0.00273924
	ENSDARG00000077639	INTU	Downregulated	-0.825151	1.0663e-06	8.81952e-06					Upregulated	1.03857	1.67252e-09	1.44848e-08
	ENSDARG00000040277	FBXO32	Upregulated	1.66505	1.06753e-06	8.82702e-06					Downregulated	-1.75856	2.58553e-07	1.72341e-06
	ENSDARG00000052336	OCIAD2	Upregulated	1.66559	1.06908e-06	8.83716e-06	Upregulated	2.25712	2.77546e-10	1.77532e-08
	ENSDARG00000039486	BAG3	Upregulated	1.37183	1.06989e-06	8.8412e-06	Downregulated	-0.975816	0.000502475	0.00487042	Downregulated	-2.34765	6.71479e-17	1.19404e-15
	merged_zebrafish.4365	merged_zebrafish.4365	Downregulated	-0.952961	1.07383e-06	8.87107e-06					Upregulated	0.927652	2.22691e-06	1.31039e-05
	ENSDARG00000028583	SLC16A3 (1 OF MANY)	Upregulated	1.12672	1.07583e-06	8.8849e-06					Downregulated	-1.17165	4.4469e-07	2.88282e-06
	ENSDARG00000101963	TMEM141	Upregulated	1.40018	1.0788e-06	8.90674e-06	Downregulated	-0.76671	0.00506475	0.0313087	Downregulated	-2.16689	3.12942e-14	4.46972e-13
	ENSDARG00000076246	PRUNE	Upregulated	1.28223	1.09951e-06	9.07492e-06					Downregulated	-1.84406	2.3364e-12	2.78708e-11
	ENSDARG00000024032	COCH	Downregulated	-5.33372	1.10305e-06	9.10139e-06					Upregulated	4.79601	8.29027e-06	4.50008e-05
	ENSDARG00000015292	UBE2G1A	Upregulated	0.591981	1.10384e-06	9.10519e-06	Downregulated	-0.392091	0.00109227	0.00912698	Downregulated	-0.984071	5.10593e-16	8.42337e-15
	ENSDARG00000034933	CHCHD3B	Upregulated	1.34205	1.10647e-06	9.12409e-06					Downregulated	-1.41505	3.03717e-07	2.0109e-06
	ENSDARG00000042784	GDF7	Downregulated	-3.4042	1.11542e-06	9.19512e-06					Upregulated	2.79262	4.52676e-05	0.000219349
	ENSDARG00000014179	PFKMA	Upregulated	1.86777	1.11961e-06	9.2269e-06	Upregulated	2.70868	2.49788e-12	2.57705e-10
	ENSDARG00000069583	CNDP1	Upregulated	5.54077	1.12245e-06	9.24753e-06	Upregulated	6.54694	4.22465e-08	1.52672e-06
	ENSDARG00000096889	CT033825.1	Upregulated	2.00425	1.13681e-06	9.36299e-06					Downregulated	-1.01655	0.0147504	0.0405276
	ENSDARG00000070560	NAP1L4A	Upregulated	0.767858	1.14132e-06	9.39727e-06	Downregulated	-0.570277	0.000262519	0.00287657	Downregulated	-1.33814	2.00691e-17	3.75105e-16
	ENSDARG00000103290	CABZ01085924.1	Downregulated	-1.90765	1.14767e-06	9.44675e-06					Upregulated	2.86237	4.97969e-12	5.71562e-11
	ENSDARG00000022424	SLC26A5	Upregulated	1.17372	1.16748e-06	9.60685e-06					Downregulated	-1.73077	7.48964e-13	9.39159e-12
	ENSDARG00000076118	CDIP1	Upregulated	0.794022	1.17161e-06	9.63791e-06					Downregulated	-0.935561	1.11617e-08	8.82791e-08
	ENSDARG00000106795	5S_RRNA	Downregulated	-3.28466	1.17777e-06	9.68567e-06					Upregulated	2.91345	1.34128e-05	7.04646e-05
	ENSDARG00000013533	HOXB4A	Downregulated	-3.54817	1.18106e-06	9.70985e-06					Upregulated	5.63908	7.51031e-12	8.43891e-11
	merged_zebrafish.31627	merged_zebrafish.31627	Upregulated	5.66829	1.18519e-06	9.74082e-06					Downregulated	-5.1906	9.58468e-06	5.14878e-05
	ENSDARG00000098466	UBE2A	Upregulated	0.601085	1.19149e-06	9.78968e-06	Downregulated	-0.460951	0.000167992	0.00195286	Downregulated	-1.06204	8.38414e-18	1.62269e-16
	ENSDARG00000045864	LMOD2B	Upregulated	4.30023	1.19249e-06	9.7949e-06					Downregulated	-5.05313	1.14803e-08	9.06378e-08
	ENSDARG00000108340	SI:CH211-283G2.2	Upregulated	1.90805	1.21788e-06	1.00005e-05	Upregulated	1.57165	6.35116e-05	0.000858883
	ENSDARG00000019025	PODN	Downregulated	-3.79612	1.21886e-06	1.00055e-05	Downregulated	-2.66364	0.000686227	0.00625278
	ENSDARG00000092881	BX649294.1	Upregulated	4.52405	1.22748e-06	1.00672e-05					Downregulated	-5.73646	7.66137e-10	6.90609e-09
	ENSDARG00000003697	SLC5A8L	Upregulated	2.95401	1.22745e-06	1.00672e-05					Downregulated	-1.59358	0.00927879	0.0270908
	ENSDARG00000096433	ROCK2B	Downregulated	-1.22178	1.22737e-06	1.00672e-05					Upregulated	0.647459	0.00981714	0.0284666
	ENSDARG00000078989	ALPK3A	Upregulated	3.8518	1.22981e-06	1.00832e-05					Downregulated	-4.6254	5.70709e-09	4.67578e-08
	ENSDARG00000055525	LGALSLB	Downregulated	-2.41002	1.23529e-06	1.01252e-05					Upregulated	2.73369	1.53444e-07	1.05437e-06
	merged_zebrafish.6818	merged_zebrafish.6818	Downregulated	-2.14939	1.24232e-06	1.01797e-05					Upregulated	2.32762	3.31177e-07	2.18082e-06
	ENSDARG00000095981	SI:CH211-161N3.5	Downregulated	-3.75213	1.24495e-06	1.01972e-05					Upregulated	5.5158	4.53275e-10	4.19492e-09
	ENSDARG00000078135	MRC2	Downregulated	-2.1811	1.24521e-06	1.01972e-05					Upregulated	1.71026	0.000140981	0.000624974
	ENSDARG00000099692	CCNYL1	Upregulated	0.581185	1.24714e-06	1.021e-05	Downregulated	-0.442101	0.000149876	0.0017696	Downregulated	-1.02329	1.05597e-17	2.01889e-16
	ENSDARG00000070050	SFRP2	Downregulated	-5.33985	1.24826e-06	1.02161e-05					Upregulated	6.12579	2.19603e-07	1.47594e-06
	ENSDARG00000024229	UBL7A	Upregulated	1.49505	1.24918e-06	1.02206e-05					Downregulated	-1.53924	6.33909e-07	4.02833e-06
	ENSDARG00000071015	PBXIP1A	Downregulated	-0.550541	1.24976e-06	1.02222e-05					Upregulated	0.63061	3.04821e-08	2.27797e-07
	merged_zebrafish.10736	merged_zebrafish.10736	Downregulated	-1.50975	1.25203e-06	1.02378e-05					Upregulated	2.04685	7.91684e-11	7.96425e-10
	ENSDARG00000016307	MRPL46	Upregulated	1.08704	1.25723e-06	1.02772e-05	Downregulated	-0.723002	0.000885746	0.00767187	Downregulated	-1.81005	5.0484e-16	8.34392e-15
	ENSDARG00000006683	ARHGEF6	Downregulated	-0.52992	1.25991e-06	1.0296e-05					Upregulated	0.706296	1.22184e-10	1.19979e-09
	ENSDARG00000062487	SI:DKEY-6N6.1	Upregulated	3.34852	1.26294e-06	1.03177e-05	Upregulated	3.29682	1.89673e-06	4.29087e-05
	ENSDARG00000099229	CU929119.1	Upregulated	2.8304	1.26808e-06	1.03565e-05					Downregulated	-2.31298	7.80705e-05	0.000362452
	ENSDARG00000031952	MB	Upregulated	3.65322	1.2817e-06	1.04647e-05	Downregulated	-2.02007	0.007408	0.0422423	Downregulated	-5.67329	5.46435e-14	7.58956e-13
	merged_zebrafish.19841	merged_zebrafish.19841	Downregulated	-2.81668	1.29552e-06	1.05744e-05					Upregulated	1.69449	0.00337732	0.0111903
	ENSDARG00000038563	PITRM1	Upregulated	0.648307	1.30302e-06	1.06323e-05	Downregulated	-0.565371	1.65946e-05	0.00027535	Downregulated	-1.21368	9.28966e-20	2.12794e-18
	ENSDARG00000085561	5S_RRNA	Downregulated	-1.04684	1.31043e-06	1.06896e-05					Upregulated	1.03533	1.99728e-06	1.18256e-05
	merged_zebrafish.3552	merged_zebrafish.3552	Upregulated	1.40993	1.31463e-06	1.07207e-05
	ENSDARG00000063068	SYNE1B	Downregulated	-1.21866	1.3223e-06	1.078e-05					Upregulated	0.814645	0.001224	0.00450736
	ENSDARG00000045946	SEC24D	Downregulated	-1.18979	1.323e-06	1.07825e-05					Upregulated	1.06886	1.41368e-05	7.40205e-05
	ENSDARG00000102503	SLC9A3R1 (1 OF MANY)	Upregulated	0.652634	1.33242e-06	1.0856e-05	Downregulated	-0.564017	2.49337e-05	0.000391383	Downregulated	-1.21665	1.69832e-19	3.78319e-18
	ENSDARG00000012078	MEIS1B	Downregulated	-0.879645	1.3446e-06	1.0952e-05	Downregulated	-0.544482	0.00279246	0.0196501
	ENSDARG00000075422	MRPL49	Upregulated	1.14309	1.3493e-06	1.0987e-05	Downregulated	-0.980421	1.96724e-05	0.000317964	Downregulated	-2.12351	1.67311e-19	3.73215e-18
	ENSDARG00000036895	DAP1B	Downregulated	-0.753374	1.35286e-06	1.10127e-05					Upregulated	0.453441	0.00363877	0.0119504
	ENSDARG00000005416	MAP3K5	Downregulated	-0.442399	1.35584e-06	1.10336e-05					Upregulated	0.519431	1.51627e-08	1.17659e-07
	ENSDARG00000030761	SYT16	Downregulated	-2.11428	1.35789e-06	1.10463e-05					Upregulated	1.94103	1.02569e-05	5.47792e-05
	ENSDARG00000019130	PLK2B	Downregulated	-0.7194	1.3582e-06	1.10463e-05	Downregulated	-0.854296	9.69261e-09	4.09233e-07
	ENSDARG00000031776	ZGC:92066	Upregulated	1.21742	1.36627e-06	1.11086e-05					Downregulated	-1.14786	5.30937e-06	2.96794e-05
	ENSDARG00000100456	PTK2AA	Downregulated	-0.545538	1.37386e-06	1.11669e-05	Downregulated	-0.404501	0.000365767	0.00375995
	ENSDARG00000080128	AC024175.1	Upregulated	1.44654	1.38233e-06	1.12324e-05	Downregulated	-1.08648	1.41702e-05	0.000242677	Downregulated	-2.53302	3.58118e-18	7.10094e-17
	ENSDARG00000012827	METTL3	Upregulated	0.766799	1.39247e-06	1.13115e-05					Downregulated	-0.634674	7.34077e-05	0.000342357
	merged_zebrafish.13460	merged_zebrafish.13460	Downregulated	-3.18197	1.39292e-06	1.13118e-05					Upregulated	3.18352	1.38772e-06	8.41037e-06
	ENSDARG00000069832	SFXN4	Upregulated	1.19027	1.39587e-06	1.13323e-05	Downregulated	-0.873302	0.000283044	0.00306085	Downregulated	-2.06357	4.30677e-17	7.80391e-16
	ENSDARG00000045524	LAMB1B	Downregulated	-1.4102	1.39875e-06	1.13523e-05					Upregulated	1.46647	5.26571e-07	3.37789e-06
	ENSDARG00000069105	FGFR4	Downregulated	-1.19534	1.40036e-06	1.1362e-05					Upregulated	1.43463	7.2631e-09	5.8696e-08
	ENSDARG00000076532	SI:CH211-222L21.1	Downregulated	-1.26344	1.40404e-06	1.13885e-05
	merged_zebrafish.16283	merged_zebrafish.16283	Upregulated	1.79449	1.40472e-06	1.13907e-05					Downregulated	-1.30852	0.000460673	0.00185275
	ENSDARG00000014361	TMBIM4	Upregulated	0.507626	1.40904e-06	1.14223e-05	Downregulated	-0.383142	0.000226914	0.00253529	Downregulated	-0.890768	2.3374e-17	4.32937e-16
	ENSDARG00000063145	TFAM	Upregulated	0.778785	1.43623e-06	1.16393e-05	Downregulated	-0.527393	0.000771082	0.00686461	Downregulated	-1.30618	4.6424e-16	7.70148e-15
	ENSDARG00000001975	HSD11B2	Upregulated	1.99722	1.43837e-06	1.16531e-05					Downregulated	-2.5323	9.90528e-10	8.79229e-09
	ENSDARG00000009214	MFSD13A	Downregulated	-0.546744	1.43979e-06	1.16612e-05					Upregulated	0.694767	1.39731e-09	1.22323e-08
	ENSDARG00000059729	SEC14L8	Upregulated	1.23803	1.44233e-06	1.16782e-05	Upregulated	1.65171	1.92604e-10	1.27667e-08
	ENSDARG00000097011	HBAA1	Upregulated	2.06865	1.44421e-06	1.169e-05	Upregulated	2.74308	1.6614e-10	1.12755e-08
	merged_zebrafish.12210	merged_zebrafish.12210	Upregulated	2.16048	1.44493e-06	1.16924e-05					Downregulated	-3.11513	2.94015e-12	3.45332e-11
	ENSDARG00000005799	SMIM14	Downregulated	-0.888089	1.44993e-06	1.17293e-05					Upregulated	0.503405	0.00627209	0.019322
	ENSDARG00000079756	PEAK1	Downregulated	-0.584889	1.45573e-06	1.17728e-05	Downregulated	-1.00892	9.2378e-17	2.25103e-14	Downregulated	-0.424035	0.000466716	0.00187348
	ENSDARG00000093000	SI:DKEYP-77C8.2	Upregulated	4.89371	1.46673e-06	1.18582e-05					Downregulated	-5.32664	1.5897e-07	1.08953e-06
	ENSDARG00000058371	KRT5	Downregulated	-3.96604	1.47317e-06	1.19067e-05	Downregulated	-3.07566	0.000191241	0.00218442
	ENSDARG00000056141	COQ10B	Upregulated	1.407	1.48222e-06	1.19763e-05	Downregulated	-0.998753	0.00061387	0.00573857	Downregulated	-2.40575	1.81251e-16	3.10522e-15
	merged_zebrafish.7926	merged_zebrafish.7926	Downregulated	-1.03859	1.48268e-06	1.19765e-05	Downregulated	-0.888927	3.79883e-05	0.000552606
	ENSDARG00000044134	IARS2	Upregulated	0.753534	1.48407e-06	1.19842e-05					Downregulated	-1.11192	1.18382e-12	1.45507e-11
	ENSDARG00000019496	ESD	Upregulated	0.708376	1.51563e-06	1.22318e-05	Downregulated	-0.48401	0.000792803	0.00702969	Downregulated	-1.19239	4.74111e-16	7.86035e-15
	ENSDARG00000010301	B4GALT6	Downregulated	-0.583235	1.51558e-06	1.22318e-05					Upregulated	0.877143	6.37225e-13	8.04331e-12
	merged_zebrafish.32200	merged_zebrafish.32200	Upregulated	1.75218	1.52191e-06	1.22788e-05					Downregulated	-2.45645	1.50806e-11	1.6447e-10
	ENSDARG00000093025	SI:DKEYP-77C8.4	Upregulated	5.22474	1.52558e-06	1.23048e-05					Downregulated	-5.64301	2.07169e-07	1.398e-06
	ENSDARG00000053652	NDUFAF6	Upregulated	1.14458	1.52771e-06	1.23183e-05	Downregulated	-0.767101	0.000916901	0.00789627	Downregulated	-1.91168	7.14631e-16	1.16456e-14
	ENSDARG00000095192	BX957317.1	Downregulated	-1.35894	1.53254e-06	1.23536e-05					Upregulated	1.00387	0.000380796	0.00156016
	merged_zebrafish.5582	merged_zebrafish.5582	Upregulated	0.961632	1.53643e-06	1.23813e-05					Downregulated	-1.00995	5.16635e-07	3.32181e-06
	ENSDARG00000024047	TMEM38A	Upregulated	4.65915	1.56046e-06	1.25712e-05					Downregulated	-5.9645	7.72981e-10	6.96073e-09
	ENSDARG00000045824	ZGC:101783	Downregulated	-0.65434	1.57868e-06	1.27143e-05	Downregulated	-0.399866	0.00379178	0.0250689
	ENSDARG00000031049	IGSF21A	Upregulated	2.54901	1.58927e-06	1.27958e-05					Downregulated	-2.38863	7.13845e-06	3.9134e-05
	ENSDARG00000069600	ZGC:109889	Downregulated	-1.92727	1.59289e-06	1.28193e-05					Upregulated	2.12237	1.91012e-07	1.29782e-06
	ENSDARG00000011605	DENND6B	Upregulated	1.29928	1.59313e-06	1.28193e-05	Downregulated	-0.842174	0.00120658	0.00992337	Downregulated	-2.14146	1.73837e-15	2.77527e-14
	ENSDARG00000077588	PDGFC	Upregulated	1.25004	1.59424e-06	1.28244e-05	Upregulated	2.74984	2.32015e-24	2.37453e-21	Upregulated	1.4998	3.74655e-08	2.77193e-07
	ENSDARG00000069184	UBTD2	Downregulated	-0.850619	1.60071e-06	1.28702e-05					Upregulated	0.768766	1.53911e-05	8.00549e-05
	ENSDARG00000100607	ZBTB38	Upregulated	0.706509	1.60087e-06	1.28702e-05	Downregulated	-0.464481	0.00155188	0.0122023	Downregulated	-1.17099	1.77671e-15	2.83308e-14
	ENSDARG00000088343	PRRT4	Upregulated	7.4321	1.60178e-06	1.28737e-05	Upregulated	4.42606	0.00183693	0.0140256
	merged_zebrafish.4233	merged_zebrafish.4233	Downregulated	-0.769007	1.60402e-06	1.28879e-05	Upregulated	0.507215	0.00173692	0.0133818	Upregulated	1.27622	2.63117e-15	4.15096e-14
	ENSDARG00000012204	CDK18	Upregulated	4.28315	1.60958e-06	1.29288e-05					Downregulated	-5.45567	9.81848e-10	8.71814e-09
	ENSDARG00000071673	CTDSPLA	Downregulated	-1.02988	1.627e-06	1.30649e-05					Upregulated	1.24742	7.01348e-09	5.67817e-08
	merged_zebrafish.22872	merged_zebrafish.22872	Upregulated	4.44395	1.63972e-06	1.31631e-05					Downregulated	-4.89478	1.29266e-07	8.96072e-07
	ENSDARG00000063149	TMTC1	Downregulated	-1.47445	1.64451e-06	1.31977e-05					Upregulated	1.1168	0.000282709	0.00118706
	merged_zebrafish.33087	merged_zebrafish.33087	Downregulated	-0.684662	1.64766e-06	1.32191e-05					Upregulated	0.826811	1.20496e-08	9.49356e-08
	ENSDARG00000056510	GSTK1	Upregulated	1.50957	1.67368e-06	1.34239e-05	Downregulated	-0.983506	0.00173508	0.0133757	Downregulated	-2.49307	2.49055e-15	3.9361e-14
	merged_zebrafish.7671	merged_zebrafish.7671	Upregulated	1.45781	1.68591e-06	1.3518e-05					Downregulated	-2.18208	7.13817e-13	8.97615e-12
	ENSDARG00000055613	ZGC:123238	Upregulated	0.641179	1.69053e-06	1.35511e-05					Downregulated	-0.677179	5.23107e-07	3.35938e-06
	ENSDARG00000005315	CELF1	Upregulated	0.632885	1.69359e-06	1.35716e-05					Downregulated	-0.550987	3.13328e-05	0.000155378
	ENSDARG00000104106	CABZ01087953.1	Downregulated	-1.35023	1.71128e-06	1.37094e-05	Upregulated	1.43672	6.20777e-06	0.000119333	Upregulated	2.78694	3.22415e-19	7.04696e-18
	ENSDARG00000053771	APBB3	Upregulated	2.56761	1.71432e-06	1.37296e-05	Upregulated	1.75925	0.000924188	0.00794833
	ENSDARG00000034313	PPP5C	Upregulated	0.73917	1.72887e-06	1.38421e-05	Downregulated	-0.639579	2.9152e-05	0.000443187	Downregulated	-1.37875	3.86369e-19	8.36267e-18
	ENSDARG00000075743	MRPL47	Upregulated	1.11839	1.73191e-06	1.38624e-05	Downregulated	-1.06141	3.33823e-06	6.96104e-05	Downregulated	-2.17979	7.05436e-21	1.73642e-19
	ENSDARG00000025299	TSPAN9A	Upregulated	1.00203	1.7331e-06	1.38679e-05	Downregulated	-1.01473	7.51277e-07	1.93772e-05	Downregulated	-2.01676	3.85354e-22	1.0365e-20
	ENSDARG00000011743	PIGO	Upregulated	0.627334	1.75154e-06	1.40113e-05					Downregulated	-0.900271	7.00129e-12	7.89351e-11
	ENSDARG00000106872	CR788226.2	Downregulated	-6.7513	1.7665e-06	1.41227e-05					Upregulated	4.52692	0.000209239	0.000896752
	ENSDARG00000031383	KLHL38A	Upregulated	5.20835	1.76634e-06	1.41227e-05					Downregulated	-4.03801	0.000234447	0.000997425
	ENSDARG00000089213	ADAM15	Downregulated	-0.953039	1.79056e-06	1.43109e-05					Upregulated	1.10942	2.85433e-08	2.13847e-07
	ENSDARG00000073970	MCTP2B	Upregulated	1.43051	1.79258e-06	1.43228e-05	Upregulated	1.43463	1.83024e-06	4.16636e-05
	merged_zebrafish.11583	merged_zebrafish.11583	Upregulated	0.87644	1.8038e-06	1.44082e-05					Downregulated	-1.19136	8.56978e-11	8.58875e-10
	ENSDARG00000014273	CAMK2D2	Upregulated	3.72277	1.80943e-06	1.44489e-05					Downregulated	-4.27266	4.27991e-08	3.14822e-07
	ENSDARG00000071395	CAMK2G1	Downregulated	-0.565916	1.81147e-06	1.4461e-05	Upregulated	0.475012	6.67504e-05	0.000893708	Upregulated	1.04093	2.12577e-18	4.27535e-17
	ENSDARG00000100342	ZGC:158464	Downregulated	-0.932449	1.81357e-06	1.44735e-05					Upregulated	1.26983	2.59383e-10	2.45582e-09
	ENSDARG00000063624	GFM1	Upregulated	1.10918	1.82014e-06	1.45174e-05	Downregulated	-0.714188	0.00184672	0.0140919	Downregulated	-1.82337	3.78536e-15	5.91247e-14
	ENSDARG00000069494	TMEM223	Upregulated	0.890608	1.82013e-06	1.45174e-05	Downregulated	-0.837189	1.81639e-06	4.14209e-05	Downregulated	-1.7278	5.95544e-21	1.47554e-19
	ENSDARG00000019117	PARVB	Upregulated	1.36562	1.82211e-06	1.45289e-05	Downregulated	-1.51579	9.95294e-08	3.30722e-06	Downregulated	-2.88141	6.6028e-24	1.99045e-22
	ENSDARG00000038228	SEPW2A	Upregulated	0.627418	1.82908e-06	1.45802e-05	Downregulated	-0.546676	2.97287e-05	0.000449816	Downregulated	-1.17409	4.01424e-19	8.66745e-18
	ENSDARG00000054362	CCDC47	Upregulated	0.356195	1.84393e-06	1.46943e-05	Downregulated	-0.255234	0.000530423	0.00509246	Downregulated	-0.611429	2.78965e-16	4.71238e-15
	merged_zebrafish.9687	merged_zebrafish.9687	Downregulated	-2.49452	1.84827e-06	1.47246e-05					Upregulated	2.84091	7.25102e-08	5.17551e-07
	ENSDARG00000101777	PDLIM5A	Downregulated	-2.91978	1.85225e-06	1.4752e-05	Downregulated	-2.92775	1.74208e-06	3.99757e-05
	merged_zebrafish.29330	merged_zebrafish.29330	Downregulated	-2.20065	1.85863e-06	1.47985e-05					Upregulated	1.60147	0.000434319	0.00175522
	ENSDARG00000103002	NPTNA	Upregulated	2.17417	1.86149e-06	1.48169e-05	Upregulated	3.19227	1.56398e-10	1.06995e-08
	merged_zebrafish.7652	merged_zebrafish.7652	Downregulated	-3.4749	1.87463e-06	1.49171e-05					Upregulated	4.48345	1.54068e-08	1.19379e-07
	merged_zebrafish.32695	merged_zebrafish.32695	Upregulated	2.6954	1.8916e-06	1.50478e-05					Downregulated	-3.88661	6.26149e-12	7.09839e-11
	ENSDARG00000107969	CABZ01083532.1	Downregulated	-2.3139	1.89505e-06	1.50709e-05					Upregulated	1.87778	0.000104081	0.000471249
	ENSDARG00000078270	CU467961.1	Upregulated	1.16607	1.89999e-06	1.51057e-05					Downregulated	-0.745423	0.00235604	0.00811861
	ENSDARG00000011885	MRPL19	Upregulated	0.645024	1.90135e-06	1.51122e-05	Downregulated	-1.13947	2.40899e-18	7.80207e-16	Downregulated	-1.7845	9.51938e-41	8.4751e-39
	ENSDARG00000103102	FQ378018.1	Downregulated	-2.64676	1.91253e-06	1.51966e-05					Upregulated	2.91722	2.36253e-07	1.58267e-06
	ENSDARG00000004402	ELOVL6	Upregulated	1.86263	1.91337e-06	1.51988e-05	Upregulated	2.17129	4.39138e-08	1.57918e-06
	ENSDARG00000046030	ZGC:110339	Upregulated	0.661919	1.91969e-06	1.52446e-05					Downregulated	-0.863658	5.57301e-10	5.09759e-09
	ENSDARG00000015076	GJA8B	Upregulated	6.50659	1.92156e-06	1.5255e-05					Downregulated	-6.93844	3.67475e-07	2.40498e-06
	ENSDARG00000060215	CEP85	Upregulated	1.40135	1.92435e-06	1.52727e-05	Downregulated	-0.992964	0.000696806	0.00633563	Downregulated	-2.39432	3.91699e-16	6.52237e-15
	ENSDARG00000038801	KLHL20	Upregulated	0.721454	1.96129e-06	1.55614e-05					Downregulated	-0.939942	5.78951e-10	5.28295e-09
	ENSDARG00000026369	DBI	Upregulated	0.721128	1.9741e-06	1.56584e-05	Downregulated	-1.48708	4.30712e-23	3.06116e-20	Downregulated	-2.20821	2.14482e-48	3.13039e-46
	ENSDARG00000052377	PSMD12	Upregulated	0.617614	2.00798e-06	1.59225e-05	Downregulated	-0.337524	0.00856397	0.047244	Downregulated	-0.955138	1.91758e-13	2.55647e-12
	merged_zebrafish.11637	merged_zebrafish.11637	Upregulated	0.844633	2.02249e-06	1.60329e-05					Downregulated	-1.12113	2.86921e-10	2.70695e-09
	ENSDARG00000099128	BCL2L16	Upregulated	4.80232	2.03123e-06	1.60975e-05					Downregulated	-5.30384	1.54808e-07	1.06319e-06
	ENSDARG00000005392	SLC5A5	Downregulated	-18.8178	2.03559e-06	1.61274e-05					Upregulated	35.0705	8.58972e-19	1.79939e-17
	ENSDARG00000035551	IQCD	Upregulated	1.05053	2.04665e-06	1.62103e-05					Downregulated	-1.55928	1.48177e-12	1.80139e-11
	ENSDARG00000058108	EPS8L2	Downregulated	-2.35445	2.07301e-06	1.64143e-05					Upregulated	2.37449	1.95034e-06	1.15682e-05
	ENSDARG00000056532	SERINC2	Downregulated	-0.721427	2.07653e-06	1.64374e-05					Upregulated	0.974203	1.62095e-10	1.56692e-09
	ENSDARG00000107255	CABZ01114359.1	Downregulated	-0.928928	2.0966e-06	1.65915e-05	Upregulated	0.569922	0.00492775	0.0306831	Upregulated	1.49885	7.0874e-14	9.77776e-13
	ENSDARG00000104840	SI:DKEY-28A3.2	Downregulated	-0.672822	2.10624e-06	1.66629e-05					Upregulated	0.792798	2.98415e-08	2.23322e-07
	ENSDARG00000099979	TGFBR3	Downregulated	-0.54989	2.10751e-06	1.66682e-05					Upregulated	0.733461	2.73376e-10	2.58463e-09
	ENSDARG00000076312	MYOT	Upregulated	4.05872	2.11486e-06	1.67166e-05					Downregulated	-4.86455	1.31698e-08	1.03214e-07
	ENSDARG00000108535	CABZ01072077.1	Upregulated	3.72589	2.11428e-06	1.67166e-05	Upregulated	2.73312	0.000389666	0.00395478
	ENSDARG00000012295	BCS1L	Upregulated	1.20896	2.11985e-06	1.67512e-05					Downregulated	-1.66209	6.33683e-11	6.43538e-10
	merged_zebrafish.27487	merged_zebrafish.27487	Downregulated	-3.97108	2.12259e-06	1.6768e-05					Upregulated	3.25532	3.02437e-05	0.00015048
	ENSDARG00000093997	SI:DKEY-9I23.15	Downregulated	-1.10159	2.12407e-06	1.67748e-05					Upregulated	0.964721	3.42593e-05	0.000168825
	ENSDARG00000032769	SLC38A9	Downregulated	-0.466966	2.12912e-06	1.68098e-05					Upregulated	0.545596	3.65486e-08	2.70934e-07
	ENSDARG00000061039	ATP10A	Downregulated	-0.911261	2.13103e-06	1.682e-05					Upregulated	1.07018	2.81688e-08	2.11218e-07
	ENSDARG00000095464	GSTT2	Upregulated	1.07189	2.14866e-06	1.69543e-05					Downregulated	-1.58359	2.37301e-12	2.82697e-11
	ENSDARG00000057903	SI:CH211-266G18.10	Upregulated	5.99482	2.16839e-06	1.7105e-05					Downregulated	-5.91987	2.9002e-06	1.67847e-05
	ENSDARG00000030104	SH3BP4	Upregulated	0.746727	2.17536e-06	1.7155e-05					Downregulated	-0.687083	1.41757e-05	7.41952e-05
	merged_zebrafish.3250	merged_zebrafish.3250	Downregulated	-2.62464	2.18232e-06	1.72049e-05					Upregulated	2.90411	2.45038e-07	1.63741e-06
	ENSDARG00000075015	SOUL5	Downregulated	-1.3391	2.1835e-06	1.72092e-05
	ENSDARG00000107259	CABZ01068367.1	Downregulated	-2.44132	2.18918e-06	1.72491e-05					Upregulated	1.51889	0.00309511	0.0103373
	merged_zebrafish.18299	merged_zebrafish.18299	Upregulated	0.848725	2.19754e-06	1.731e-05					Downregulated	-1.22492	7.87291e-12	8.82036e-11
	ENSDARG00000104438	PCDH2G17	Downregulated	-1.43675	2.20205e-06	1.73404e-05					Upregulated	1.36785	6.95577e-06	3.82267e-05
	ENSDARG00000040027	OSBPL10B	Downregulated	-1.31208	2.20454e-06	1.7355e-05	Upregulated	1.15994	4.29668e-05	0.000614967	Upregulated	2.47202	1.84641e-18	3.73605e-17
	ENSDARG00000061525	SLKA	Upregulated	0.619398	2.21703e-06	1.74483e-05	Upregulated	0.605385	3.79504e-06	7.78971e-05
	ENSDARG00000105933	CABZ01118365.1	Downregulated	-0.848172	2.22618e-06	1.75153e-05					Upregulated	0.844105	3.33646e-06	1.91149e-05
	merged_zebrafish.28339	merged_zebrafish.28339	Upregulated	1.50748	2.22846e-06	1.75282e-05					Downregulated	-1.04563	0.00105672	0.00394298
	ENSDARG00000005150	TBX20	Upregulated	1.04143	2.24127e-06	1.76239e-05	Upregulated	0.688859	0.00175105	0.0134795
	ENSDARG00000011407	COL2A1B	Downregulated	-1.28734	2.24924e-06	1.76814e-05	Downregulated	-0.77005	0.00482049	0.0301838
	ENSDARG00000040261	RUNX2A	Upregulated	1.77331	2.25967e-06	1.77583e-05	Upregulated	2.87479	7.33029e-13	8.48655e-11	Upregulated	1.10148	0.00771664	0.0230696
	ENSDARG00000070985	MRPS21	Upregulated	1.03694	2.27684e-06	1.78881e-05	Downregulated	-0.792779	0.000147174	0.00174494	Downregulated	-1.82972	3.8394e-17	6.99022e-16
	ENSDARG00000044688	DUSP4	Upregulated	2.88416	2.28738e-06	1.79657e-05					Downregulated	-3.84445	2.92767e-10	2.75918e-09
	ENSDARG00000005425	WDFY1	Downregulated	-0.438946	2.29192e-06	1.79962e-05					Upregulated	0.442862	2.06397e-06	1.21962e-05
	ENSDARG00000033134	NDUFAF7	Upregulated	0.938145	2.29326e-06	1.80015e-05	Downregulated	-0.661033	0.00052086	0.00502137	Downregulated	-1.59918	4.96604e-16	8.21288e-15
	ENSDARG00000031817	TRIM2A	Downregulated	-0.964333	2.30799e-06	1.81119e-05	Upregulated	0.800718	0.000106049	0.0013178	Upregulated	1.76505	9.97414e-18	1.91516e-16
	ENSDARG00000042727	EXO5	Upregulated	1.65115	2.31993e-06	1.82003e-05	Upregulated	1.85591	1.2153e-07	3.91061e-06
	ENSDARG00000077004	ALDH1L1	Upregulated	0.932259	2.3331e-06	1.82984e-05	Downregulated	-0.53519	0.00648035	0.0380464	Downregulated	-1.46745	1.02789e-13	1.39644e-12
	ENSDARG00000077139	COL6A3	Downregulated	-1.14048	2.34741e-06	1.84054e-05					Upregulated	1.30275	6.97212e-08	4.98977e-07
	ENSDARG00000031702	PRKG1B	Upregulated	2.40674	2.36166e-06	1.85118e-05	Upregulated	1.42337	0.00523562	0.0321397
	ENSDARG00000101635	DACT1	Downregulated	-1.05442	2.38483e-06	1.8688e-05					Upregulated	0.579941	0.00934836	0.0272701
	ENSDARG00000034757	ZDHHC2	Upregulated	2.69841	2.40096e-06	1.8809e-05					Downregulated	-1.46012	0.0113269	0.0321976
	ENSDARG00000017927	CX36.7	Upregulated	5.22829	2.40768e-06	1.88562e-05					Downregulated	-4.7875	1.60186e-05	8.31244e-05
	merged_zebrafish.8306	merged_zebrafish.8306	Downregulated	-1.80774	2.43525e-06	1.90667e-05	Downregulated	-1.07716	0.00591735	0.0354072
	ENSDARG00000045105	FOXN2B	Upregulated	0.806113	2.44524e-06	1.91394e-05					Downregulated	-1.0748	3.34043e-10	3.13051e-09
	ENSDARG00000086271	ACYP2	Upregulated	2.73507	2.46934e-06	1.93225e-05					Downregulated	-2.63306	6.14344e-06	3.40284e-05
	ENSDARG00000007494	ST3GAL8	Upregulated	1.01772	2.48256e-06	1.94204e-05					Downregulated	-0.581154	0.00743443	0.0223309
	merged_zebrafish.17838	merged_zebrafish.17838	Upregulated	2.40918	2.50741e-06	1.96091e-05	Upregulated	2.37707	4.29845e-06	8.71474e-05
	merged_zebrafish.3675	merged_zebrafish.3675	Downregulated	-0.785556	2.51951e-06	1.96981e-05					Upregulated	0.951547	1.59692e-08	1.2345e-07
	ENSDARG00000020015	MRPS33	Upregulated	0.988185	2.52077e-06	1.97023e-05	Downregulated	-0.935153	4.28921e-06	8.70291e-05	Downregulated	-1.92334	2.71373e-20	6.42562e-19
	merged_zebrafish.681	merged_zebrafish.681	Upregulated	1.92783	2.5382e-06	1.98328e-05	Downregulated	-1.65152	2.69724e-05	0.000416234	Downregulated	-3.57935	1.45667e-18	2.97904e-17
	ENSDARG00000103288	PDPR	Upregulated	0.62078	2.54517e-06	1.98816e-05	Downregulated	-0.554858	2.27928e-05	0.000361969	Downregulated	-1.17564	4.57241e-19	9.80133e-18
	ENSDARG00000014113	WASLA	Downregulated	-0.607896	2.56579e-06	2.0037e-05
	ENSDARG00000028053	BMP1B	Downregulated	-3.24909	2.61482e-06	2.0414e-05					Upregulated	2.28932	0.000440084	0.00177636
	ENSDARG00000021351	NEFMA	Upregulated	7.62105	2.61642e-06	2.04206e-05	Upregulated	5.33042	0.000204634	0.00231876
	ENSDARG00000071629	BX511034.1	Downregulated	-0.659723	2.62535e-06	2.04845e-05					Upregulated	0.994539	2.12066e-12	2.54108e-11
	ENSDARG00000099812	SI:DKEY-31F5.11	Downregulated	-1.45453	2.63161e-06	2.05275e-05					Upregulated	1.80023	6.61928e-09	5.37859e-08
	ENSDARG00000069775	FBXO40.1	Upregulated	3.31667	2.63644e-06	2.05592e-05					Downregulated	-4.27599	1.35375e-09	1.18744e-08
	ENSDARG00000101649	TIMP3	Downregulated	-3.55334	2.64068e-06	2.05864e-05					Upregulated	2.8539	0.000155917	0.000685159
	ENSDARG00000086778	PDGFBA	Downregulated	-0.746788	2.65369e-06	2.0682e-05	Downregulated	-0.733776	4.05784e-06	8.28602e-05
	ENSDARG00000025788	CHP2	Downregulated	-1.24687	2.662e-06	2.07408e-05					Upregulated	1.41496	1.12224e-07	7.84862e-07
	ENSDARG00000043635	CMC2	Upregulated	0.939361	2.66327e-06	2.07447e-05	Downregulated	-0.925728	1.9053e-06	4.30265e-05	Downregulated	-1.86509	6.08328e-21	1.50582e-19
	ENSDARG00000099631	CMTM6	Downregulated	-0.70825	2.67927e-06	2.08634e-05					Upregulated	0.753506	6.35865e-07	4.0398e-06
	ENSDARG00000003244	GBP3	Downregulated	-0.63849	2.68314e-06	2.08876e-05					Upregulated	0.647377	2.14608e-06	1.26701e-05
	ENSDARG00000080718	AC024175.7	Upregulated	1.71055	2.6928e-06	2.09568e-05	Downregulated	-1.52828	5.19497e-07	1.40357e-05	Downregulated	-3.23883	6.18886e-20	1.43613e-18
	ENSDARG00000104782	OAZ1B	Upregulated	0.739646	2.69449e-06	2.0964e-05					Downregulated	-0.45832	0.00367413	0.0120508
	ENSDARG00000002362	UBALD1A	Upregulated	0.654173	2.70189e-06	2.10156e-05	Downregulated	-0.481579	0.000451941	0.00446807	Downregulated	-1.13575	3.21177e-16	5.39178e-15
	ENSDARG00000014311	PGGHG	Downregulated	-0.936361	2.71389e-06	2.11029e-05					Upregulated	0.989522	9.25711e-07	5.74996e-06
	ENSDARG00000108754	FO904898.7	Downregulated	-0.793741	2.71482e-06	2.11041e-05					Upregulated	1.17177	2.40606e-11	2.56132e-10
	ENSDARG00000091079	MALSU1	Upregulated	0.689771	2.72225e-06	2.11558e-05	Downregulated	-0.708711	8.91248e-07	2.24223e-05	Downregulated	-1.39848	1.20574e-21	3.12662e-20
	ENSDARG00000099651	BIN3	Upregulated	0.617473	2.72465e-06	2.11684e-05					Downregulated	-0.496559	0.000181303	0.000788155
	ENSDARG00000079414	SEZ6B	Upregulated	6.39127	2.73996e-06	2.12813e-05					Downregulated	-7.05978	2.02641e-07	1.37056e-06
	merged_zebrafish.4334	merged_zebrafish.4334	Upregulated	4.19639	2.74194e-06	2.12906e-05					Downregulated	-4.82543	6.60478e-08	4.74085e-07
	ENSDARG00000025074	SLC25A10	Upregulated	1.29941	2.75161e-06	2.13597e-05	Downregulated	-0.880535	0.00119115	0.00980909	Downregulated	-2.17995	2.95213e-15	4.64634e-14
	ENSDARG00000022183	GSTO1	Upregulated	2.24257	2.75317e-06	2.13657e-05					Downregulated	-2.69498	1.71345e-08	1.31887e-07
	ENSDARG00000063635	NRXN1B	Upregulated	1.24555	2.77678e-06	2.15427e-05					Downregulated	-0.732019	0.00717434	0.0216617
	merged_zebrafish.23269	merged_zebrafish.23269	Downregulated	-1.27167	2.78079e-06	2.15677e-05					Upregulated	1.25625	3.74228e-06	2.12982e-05
	ENSDARG00000075933	COX15	Upregulated	0.575455	2.78542e-06	2.15975e-05	Downregulated	-0.465564	8.04449e-05	0.0010464	Downregulated	-1.04102	1.48478e-17	2.80459e-16
	merged_zebrafish.15299	merged_zebrafish.15299	Upregulated	2.08214	2.78631e-06	2.15982e-05					Downregulated	-2.38144	8.19467e-08	5.82415e-07
	ENSDARG00000068456	TMEM91	Upregulated	4.7118	2.80423e-06	2.1731e-05					Downregulated	-5.14548	3.12308e-07	2.0642e-06
	ENSDARG00000055648	CPDA	Downregulated	-0.44295	2.81379e-06	2.17989e-05	Downregulated	-0.292975	0.00199153	0.0150001
	ENSDARG00000091655	GCSHA	Upregulated	0.74821	2.83413e-06	2.19502e-05	Downregulated	-0.721943	2.8722e-06	6.1189e-05	Downregulated	-1.47015	1.76229e-20	4.22523e-19
	ENSDARG00000100480	SI:CH73-364H19.2	Upregulated	1.7457	2.83702e-06	2.19664e-05					Downregulated	-2.62236	1.9076e-12	2.29402e-11
	merged_zebrafish.8950	merged_zebrafish.8950	Upregulated	1.64013	2.85197e-06	2.20759e-05					Downregulated	-2.01871	8.28518e-09	6.64531e-08
	ENSDARG00000071469	ZNF618	Downregulated	-0.64107	2.85625e-06	2.21027e-05					Upregulated	0.626993	5.16089e-06	2.88856e-05
	ENSDARG00000078942	ENOX2	Upregulated	0.85769	2.86452e-06	2.21604e-05	Downregulated	-1.81421	4.46162e-24	4.07696e-21	Downregulated	-2.6719	5.96424e-49	9.15511e-47
	ENSDARG00000056250	ADD3B	Downregulated	-1.53911	2.87626e-06	2.22392e-05					Upregulated	1.21905	0.000209593	0.000898125
	ENSDARG00000104082	TRPS1	Downregulated	-1.25327	2.87633e-06	2.22392e-05					Upregulated	1.60973	2.12381e-09	1.81869e-08
	ENSDARG00000046124	RAB11FIP1A	Downregulated	-1.95291	2.88521e-06	2.23015e-05					Upregulated	2.62338	5.07342e-10	4.65816e-09
	ENSDARG00000087193	PRRG2	Downregulated	-1.0937	2.91531e-06	2.25278e-05
	ENSDARG00000044511	ETV5B	Upregulated	2.92925	2.91724e-06	2.25363e-05					Downregulated	-3.07617	9.10555e-07	5.65845e-06
	merged_zebrafish.4458	merged_zebrafish.4458	Downregulated	-1.44599	2.92055e-06	2.25555e-05					Upregulated	1.55244	5.2356e-07	3.36148e-06
	merged_zebrafish.5145	merged_zebrafish.5145	Upregulated	1.16128	2.92492e-06	2.25829e-05					Downregulated	-0.828737	0.000936437	0.00353117
	ENSDARG00000098825	FARSA	Upregulated	0.594846	2.93446e-06	2.26501e-05					Downregulated	-0.794669	4.38777e-10	4.06778e-09
	merged_zebrafish.11159	merged_zebrafish.11159	Upregulated	4.72776	2.94909e-06	2.27566e-05					Downregulated	-4.44453	1.11827e-05	5.93797e-05
	ENSDARG00000098012	ITGAE.1	Upregulated	1.53465	2.96002e-06	2.28344e-05	Upregulated	1.34578	4.15924e-05	0.000597855
	ENSDARG00000009031	TNIKB	Downregulated	-1.14644	2.96224e-06	2.28451e-05					Upregulated	0.980317	6.49291e-05	0.00030607
	ENSDARG00000056125	MYCT1A	Downregulated	-1.30211	2.96872e-06	2.28886e-05					Upregulated	0.912169	0.00104861	0.00391658
	ENSDARG00000069529	ZGC:153981	Upregulated	4.53712	2.97011e-06	2.28928e-05					Downregulated	-4.44158	4.80998e-06	2.70179e-05
	merged_zebrafish.29314	merged_zebrafish.29314	Downregulated	-1.29211	2.97439e-06	2.29194e-05					Upregulated	1.84998	4.5016e-11	4.6458e-10
	ENSDARG00000022560	CLCNK	Upregulated	3.26235	2.97655e-06	2.2928e-05					Downregulated	-4.26251	7.34403e-10	6.62899e-09
	ENSDARG00000059054	PDK2B	Upregulated	1.88424	2.97719e-06	2.2928e-05	Downregulated	-1.47416	0.000233833	0.00260237	Downregulated	-3.35839	7.71923e-17	1.36277e-15
	ENSDARG00000054164	MRPS17	Upregulated	1.00665	3.0215e-06	2.32627e-05	Downregulated	-0.671287	0.00114188	0.00946729	Downregulated	-1.67794	4.61129e-15	7.13988e-14
	ENSDARG00000059768	GPATCH8	Downregulated	-0.352561	3.02329e-06	2.32699e-05					Upregulated	0.207524	0.00602564	0.0186574
	ENSDARG00000030448	SPPL2	Downregulated	-0.971686	3.03046e-06	2.33185e-05					Upregulated	0.975517	2.89845e-06	1.67782e-05
	merged_zebrafish.30085	merged_zebrafish.30085	Upregulated	8.53804	3.03253e-06	2.33278e-05	Upregulated	4.80266	0.00827325	0.0460473
	ENSDARG00000062630	DNAH9L	Downregulated	-1.47794	3.05683e-06	2.35081e-05	Upregulated	1.22383	0.000250784	0.00276302	Upregulated	2.70178	2.50974e-16	4.25875e-15
	ENSDARG00000103712	PLPP7	Upregulated	2.7626	3.06005e-06	2.35263e-05					Downregulated	-3.46211	4.90952e-09	4.04592e-08
	ENSDARG00000061968	MYO1HA	Upregulated	3.17939	3.06743e-06	2.35764e-05					Downregulated	-4.48377	4.44675e-11	4.59097e-10
	ENSDARG00000099002	CREB5A	Downregulated	-2.18304	3.09093e-06	2.37451e-05	Downregulated	-1.41507	0.00251306	0.0181124
	ENSDARG00000068179	TRIB2	Upregulated	0.756981	3.09113e-06	2.37451e-05	Downregulated	-0.634723	7.18277e-05	0.000951726	Downregulated	-1.3917	7.87987e-18	1.5262e-16
	ENSDARG00000102482	ZGC:165573	Upregulated	1.01808	3.12556e-06	2.40028e-05	Downregulated	-0.69198	0.00111587	0.00929687	Downregulated	-1.71006	3.59864e-15	5.64061e-14
	ENSDARG00000039497	CCDC85A	Upregulated	1.50442	3.13938e-06	2.41022e-05	Upregulated	1.24757	0.000105975	0.00131753
	ENSDARG00000032373	RNF145B	Upregulated	0.476969	3.19553e-06	2.45263e-05
	ENSDARG00000078598	SI:CH1073-184J22.2	Upregulated	1.97865	3.22621e-06	2.47548e-05	Downregulated	-1.39165	0.000933808	0.00801489	Downregulated	-3.3703	1.99164e-15	3.16447e-14
	ENSDARG00000042737	SLC52A3	Upregulated	3.93672	3.22889e-06	2.47684e-05	Downregulated	-2.16716	0.00566841	0.0342379	Downregulated	-6.10388	4.47354e-13	5.72789e-12
	ENSDARG00000102418	ENC2	Downregulated	-0.777867	3.24918e-06	2.49111e-05					Upregulated	0.62094	0.000212009	0.00090775
	ENSDARG00000005115	CALUB	Downregulated	-0.636419	3.24937e-06	2.49111e-05					Upregulated	0.564568	3.9947e-05	0.000194876
	ENSDARG00000018989	HSPA4B	Upregulated	0.42384	3.25023e-06	2.49111e-05	Downregulated	-0.244127	0.00674132	0.0391919	Downregulated	-0.667967	2.28755e-13	3.02317e-12
	ENSDARG00000058394	TAGLN3B	Upregulated	2.83021	3.28255e-06	2.51517e-05	Upregulated	3.78422	2.04149e-09	1.03025e-07
	ENSDARG00000075725	CEP152	Downregulated	-1.50985	3.3072e-06	2.53335e-05					Upregulated	1.61883	8.73505e-07	5.43833e-06
	ENSDARG00000014770	USP4	Upregulated	0.733165	3.31776e-06	2.54073e-05					Downregulated	-0.579894	0.000239253	0.00101642
	ENSDARG00000074036	KY	Upregulated	5.17242	3.33175e-06	2.55073e-05					Downregulated	-5.45441	9.46271e-07	5.86947e-06
	ENSDARG00000076308	PDP1	Upregulated	0.991168	3.35065e-06	2.56447e-05	Downregulated	-0.882073	2.88882e-05	0.000440471	Downregulated	-1.87324	1.30406e-18	2.67719e-17
	ENSDARG00000070404	FAM212AB	Upregulated	1.51101	3.38423e-06	2.58945e-05					Downregulated	-1.35238	3.38885e-05	0.000167121
	ENSDARG00000070651	PRKCDB	Downregulated	-1.5713	3.39104e-06	2.59393e-05					Upregulated	2.36108	3.33005e-12	3.88904e-11
	ENSDARG00000001769	PTPRA	Downregulated	-0.58648	3.41237e-06	2.60952e-05					Upregulated	0.397185	0.00166805	0.0059482
	merged_zebrafish.15805	merged_zebrafish.15805	Upregulated	1.78351	3.42082e-06	2.61525e-05					Downregulated	-2.35212	6.26332e-10	5.6881e-09
	ENSDARG00000104244	TWSG1A	Downregulated	-0.820124	3.43506e-06	2.62539e-05					Upregulated	1.05835	2.4546e-09	2.08864e-08
	merged_zebrafish.6980	merged_zebrafish.6980	Upregulated	4.92362	3.4385e-06	2.62729e-05	Upregulated	5.36138	1.06982e-05	0.00019155
	ENSDARG00000032344	PDE4A	Downregulated	-1.73751	3.44805e-06	2.63311e-05					Upregulated	2.44914	1.26197e-10	1.23646e-09
	ENSDARG00000100908	LCOR	Downregulated	-0.698393	3.44767e-06	2.63311e-05					Upregulated	0.6781	7.11614e-06	3.90357e-05
	merged_zebrafish.1038	merged_zebrafish.1038	Downregulated	-1.93662	3.4692e-06	2.64852e-05	Downregulated	-1.34436	0.0016676	0.0129648
	merged_zebrafish.15910	merged_zebrafish.15910	Upregulated	8.71422	3.49062e-06	2.66413e-05	Upregulated	4.9198	0.00190186	0.0144223
	ENSDARG00000077506	TJP1A	Downregulated	-0.856492	3.50297e-06	2.6728e-05	Downregulated	-0.623266	0.000739348	0.00664686
	ENSDARG00000088263	ZGC:174356	Upregulated	2.44358	3.52515e-06	2.68897e-05					Downregulated	-1.56234	0.00419498	0.01354
	ENSDARG00000099961	BNIP3	Upregulated	0.795419	3.52714e-06	2.68974e-05	Downregulated	-0.868719	3.61697e-07	1.01585e-05	Downregulated	-1.66414	2.62503e-22	7.13972e-21
	ENSDARG00000102618	UTP18	Upregulated	0.81891	3.5338e-06	2.69407e-05					Downregulated	-0.753684	2.17039e-05	0.000110396
	merged_zebrafish.2665	merged_zebrafish.2665	Downregulated	-0.787116	3.54182e-06	2.69942e-05					Upregulated	0.451183	0.00784122	0.0233875
	ENSDARG00000093978	ZGC:77486	Upregulated	0.565329	3.54309e-06	2.69964e-05					Downregulated	-0.756904	5.65925e-10	5.17116e-09
	ENSDARG00000076142	TRIB1	Upregulated	3.04325	3.54655e-06	2.70152e-05	Upregulated	3.41659	2.13975e-07	6.3883e-06
	merged_zebrafish.32805	merged_zebrafish.32805	Downregulated	-2.56999	3.55688e-06	2.70863e-05					Upregulated	2.78252	1.94992e-06	1.15682e-05
	ENSDARG00000058366	SI:DKEY-222F8.3	Downregulated	-0.624545	3.58463e-06	2.729e-05					Upregulated	0.794774	4.6228e-09	3.81907e-08
	ENSDARG00000088232	SHISA2B	Downregulated	-1.25003	3.58702e-06	2.73006e-05					Upregulated	1.01428	0.000171234	0.000747546
	ENSDARG00000070412	MTMR7B	Downregulated	-1.09266	3.5937e-06	2.73438e-05					Upregulated	1.0155	1.75471e-05	9.05285e-05
	ENSDARG00000038473	UBE2D3	Upregulated	0.757386	3.63807e-06	2.76737e-05	Downregulated	-0.467512	0.00391427	0.0256586	Downregulated	-1.2249	6.49398e-14	8.98228e-13
	ENSDARG00000061045	KBTBD13 (1 OF MANY)	Upregulated	3.95024	3.65377e-06	2.77699e-05					Downregulated	-3.95241	3.67026e-06	2.09017e-05
	ENSDARG00000006901	AEBP1 (1 OF MANY)	Downregulated	-1.8555	3.65359e-06	2.77699e-05					Upregulated	1.60701	6.07128e-05	0.000287718
	ENSDARG00000061304	PPP1R9A	Upregulated	1.66906	3.65313e-06	2.77699e-05	Upregulated	1.56592	1.4165e-05	0.000242677
	ENSDARG00000003965	TLX1	Downregulated	-7.15492	3.66094e-06	2.78166e-05					Upregulated	3.42851	0.00934378	0.0272627
	ENSDARG00000036135	BBOX1	Upregulated	1.64898	3.69118e-06	2.80386e-05	Downregulated	-1.27656	0.000328909	0.00345888	Downregulated	-2.92554	2.1391e-16	3.6437e-15
	ENSDARG00000035649	EXT1C	Downregulated	-3.0798	3.7183e-06	2.82367e-05					Upregulated	2.59878	8.25108e-05	0.000381002
	ENSDARG00000025554	WDR83OS	Upregulated	0.639768	3.71971e-06	2.82395e-05	Downregulated	-0.650837	1.15305e-06	2.80414e-05	Downregulated	-1.2906	5.06086e-21	1.26092e-19
	ENSDARG00000042272	TMEM231	Downregulated	-1.23022	3.72172e-06	2.82469e-05					Upregulated	1.04734	8.98504e-05	0.000411844
	ENSDARG00000006598	SGK2B	Upregulated	3.09665	3.73356e-06	2.83289e-05					Downregulated	-4.59731	6.25801e-12	7.09746e-11
	ENSDARG00000078435	ANAPC13	Upregulated	0.927188	3.75426e-06	2.84781e-05	Downregulated	-0.642516	0.000846004	0.00738767	Downregulated	-1.5697	3.22694e-15	5.06098e-14
	ENSDARG00000028259	ALDH3A2A	Upregulated	0.706752	3.76746e-06	2.85703e-05					Downregulated	-0.97581	1.73574e-10	1.67003e-09
	ENSDARG00000040469	ENPP6	Upregulated	2.04788	3.78447e-06	2.86912e-05
	ENSDARG00000092362	HSP70.2	Upregulated	1.72364	3.80041e-06	2.88041e-05					Downregulated	-1.65456	9.28953e-06	5.0023e-05
	merged_zebrafish.9211	merged_zebrafish.9211	Downregulated	-2.54489	3.81338e-06	2.88863e-05					Upregulated	2.58658	4.18463e-06	2.36845e-05
	ENSDARG00000060496	CACNA1HA	Downregulated	-1.38995	3.81317e-06	2.88863e-05	Upregulated	2.80297	1.51125e-16	3.51518e-14	Upregulated	4.19292	1.43773e-35	9.05666e-34
	ENSDARG00000079097	TANC2A	Upregulated	1.19326	3.82185e-06	2.89425e-05	Upregulated	2.33024	2.30578e-19	8.80533e-17	Upregulated	1.13698	1.15904e-05	6.14466e-05
	ENSDARG00000069175	VPS4B	Downregulated	-0.426913	3.82498e-06	2.89581e-05					Upregulated	0.58289	3.52665e-10	3.29809e-09
	ENSDARG00000002332	FRMD6	Downregulated	-0.780432	3.83866e-06	2.90536e-05					Upregulated	0.747066	1.06362e-05	5.6658e-05
	ENSDARG00000053684	ALDOB	Downregulated	-1.79502	3.86892e-06	2.92745e-05					Upregulated	1.40591	0.000295388	0.00123541
	ENSDARG00000060504	PFKLA	Upregulated	1.06767	3.89563e-06	2.94685e-05					Downregulated	-1.53425	3.24509e-11	3.39894e-10
	ENSDARG00000097205	ULK2	Downregulated	-0.462829	3.89914e-06	2.94869e-05	Downregulated	-0.276714	0.00589923	0.0353401
	merged_zebrafish.20424	merged_zebrafish.20424	Downregulated	-2.49856	3.94047e-06	2.97911e-05					Upregulated	1.3635	0.0101466	0.0292452
	ENSDARG00000043732	COPS4	Upregulated	0.451128	3.94617e-06	2.9826e-05					Downregulated	-0.558738	1.26189e-08	9.91584e-08
	ENSDARG00000103856	PTCD3	Upregulated	1.19291	3.95019e-06	2.98481e-05	Downregulated	-0.752505	0.00326104	0.0222855	Downregulated	-1.94541	4.82694e-14	6.75341e-13
	ENSDARG00000045506	GRAMD4B	Upregulated	0.459403	3.95797e-06	2.98986e-05					Downregulated	-0.670109	1.74106e-11	1.87963e-10
	ENSDARG00000028957	MAFF	Downregulated	-0.53236	3.96332e-06	2.99307e-05
	ENSDARG00000104007	PCDH1G1	Downregulated	-2.11293	3.97273e-06	2.99935e-05					Upregulated	1.23593	0.00502094	0.0158797
	ENSDARG00000037675	NPM1B	Downregulated	-0.495039	4.02403e-06	3.03724e-05					Upregulated	0.359457	0.000852241	0.00324114
	ENSDARG00000098852	SMDT1B	Upregulated	0.697701	4.02803e-06	3.03942e-05	Downregulated	-1.0205	4.01006e-12	3.80005e-10	Downregulated	-1.7182	2.10251e-30	9.56661e-29
	ENSDARG00000059567	SI:CH73-281F12.4	Downregulated	-0.862662	4.03725e-06	3.04553e-05					Upregulated	0.558433	0.00284479	0.00959482
	ENSDARG00000104678	CU467646.6	Upregulated	0.750172	4.04362e-06	3.04865e-05					Downregulated	-1.12854	3.83096e-12	4.4391e-11
	ENSDARG00000041921	HSBP1B	Upregulated	0.68482	4.04291e-06	3.04865e-05					Downregulated	-1.02238	5.76468e-12	6.56024e-11
	ENSDARG00000092610	LAMP1	Upregulated	1.34778	4.06647e-06	3.06502e-05					Downregulated	-1.90869	6.64644e-11	6.73444e-10
	ENSDARG00000080181	DRE-MIR-499	Upregulated	3.49288	4.10729e-06	3.09494e-05					Downregulated	-3.99613	1.30408e-07	9.03751e-07
	ENSDARG00000071549	ECM2	Downregulated	-1.10886	4.12207e-06	3.10521e-05					Upregulated	1.04332	1.50522e-05	7.84599e-05
	ENSDARG00000016904	BCKDK	Upregulated	0.684596	4.14206e-06	3.11941e-05	Downregulated	-0.941141	2.16062e-10	1.41385e-08	Downregulated	-1.62574	7.05925e-28	2.74591e-26
	ENSDARG00000030490	SPTB	Upregulated	1.62443	4.14857e-06	3.12346e-05					Downregulated	-1.59549	6.13472e-06	3.39872e-05
	ENSDARG00000039502	EEF1A1A	Upregulated	3.77561	4.15297e-06	3.12591e-05
	ENSDARG00000098401	FAM136A	Upregulated	1.61872	4.15453e-06	3.12622e-05	Downregulated	-1.16368	0.000387834	0.00394401	Downregulated	-2.7824	1.26538e-15	2.03352e-14
	ENSDARG00000073952	SLC4A7	Upregulated	0.891632	4.15615e-06	3.12638e-05	Downregulated	-0.863665	7.89471e-06	0.000146691	Downregulated	-1.7553	1.22176e-19	2.76074e-18
	ENSDARG00000101794	ATP6V0E1	Upregulated	0.838407	4.15705e-06	3.12638e-05					Downregulated	-0.446681	0.014817	0.0406793
	ENSDARG00000105193	BX927404.1	Downregulated	-1.80641	4.16631e-06	3.13249e-05					Upregulated	2.42138	1.57098e-09	1.36591e-08
	merged_zebrafish.16675	merged_zebrafish.16675	Downregulated	-0.786552	4.18195e-06	3.14338e-05					Upregulated	0.733418	2.12712e-05	0.000108278
	ENSDARG00000019418	KCNJ2A	Upregulated	2.90677	4.18981e-06	3.14842e-05					Downregulated	-1.78019	0.00539277	0.0169016
	ENSDARG00000074183	SI:DKEY-172J4.3	Downregulated	-1.76883	4.1952e-06	3.1516e-05					Upregulated	1.86081	1.35411e-06	8.22538e-06
	ENSDARG00000094018	SI:DKEY-111E8.1	Downregulated	-0.510839	4.2008e-06	3.15494e-05	Downregulated	-0.481013	1.59655e-05	0.00026612
	ENSDARG00000099355	BX890548.1	Downregulated	-1.42217	4.20973e-06	3.16077e-05					Upregulated	1.54624	1.11827e-06	6.86303e-06
	merged_zebrafish.32199	merged_zebrafish.32199	Upregulated	1.43368	4.23194e-06	3.17587e-05					Downregulated	-1.90566	9.60934e-10	8.53812e-09
	ENSDARG00000079788	FAM171A1	Downregulated	-1.07648	4.23216e-06	3.17587e-05					Upregulated	0.695918	0.00293458	0.00986625
	ENSDARG00000045360	FLJ11011L	Downregulated	-0.614566	4.23592e-06	3.17781e-05					Upregulated	0.395287	0.0031312	0.0104513
	ENSDARG00000020541	ISM1	Upregulated	2.18672	4.23876e-06	3.17841e-05	Downregulated	-1.76801	0.000160177	0.00187651	Downregulated	-3.95473	7.76818e-17	1.37041e-15
	ENSDARG00000061817	KIF1AA	Downregulated	-1.33162	4.23905e-06	3.17841e-05	Upregulated	2.90441	3.0684e-21	1.60221e-18	Upregulated	4.23603	1.27093e-43	1.38078e-41
	ENSDARG00000060788	LRRC14B	Upregulated	4.04011	4.25638e-06	3.19053e-05					Downregulated	-4.70918	8.18255e-08	5.81708e-07
	ENSDARG00000046012	SLC47A1	Downregulated	-6.6397	4.27176e-06	3.20118e-05					Upregulated	6.45819	9.87532e-06	5.29319e-05
	ENSDARG00000029688	HSP70.1	Upregulated	1.67091	4.28331e-06	3.20895e-05					Downregulated	-1.55087	2.03261e-05	0.000103902
	ENSDARG00000011555	SPAG7	Upregulated	0.689714	4.30766e-06	3.22631e-05	Downregulated	-0.568438	0.000137613	0.00164916	Downregulated	-1.25815	4.73117e-17	8.5209e-16
	ENSDARG00000056691	CPEB4A	Upregulated	1.51067	4.31201e-06	3.22868e-05					Downregulated	-1.82353	2.89554e-08	2.16812e-07
	ENSDARG00000060184	PKN1A	Downregulated	-0.700218	4.3372e-06	3.24665e-05					Upregulated	0.593398	9.93613e-05	0.000451717
	merged_zebrafish.304	merged_zebrafish.304	Upregulated	3.40495	4.42224e-06	3.3094e-05					Downregulated	-3.52645	2.08264e-06	1.23038e-05
	ENSDARG00000067848	NMRK2	Upregulated	5.46171	4.45631e-06	3.33398e-05					Downregulated	-6.37866	8.35321e-08	5.92736e-07
	merged_zebrafish.3559	merged_zebrafish.3559	Upregulated	1.36616	4.49973e-06	3.36554e-05	Upregulated	0.931655	0.00172474	0.01332
	ENSDARG00000035715	MARCKSL1B	Upregulated	1.36482	4.53e-06	3.38726e-05					Downregulated	-1.83345	7.21965e-10	6.52333e-09
	ENSDARG00000011909	ITPR2	Downregulated	-0.521048	4.53147e-06	3.38742e-05					Upregulated	0.449949	7.62955e-05	0.000354704
	ENSDARG00000060094	PTGIS	Downregulated	-1.69378	4.54456e-06	3.39628e-05					Upregulated	1.76582	2.35846e-06	1.38262e-05
	merged_zebrafish.30979	merged_zebrafish.30979	Downregulated	-2.14704	4.55488e-06	3.40212e-05					Upregulated	3.47339	1.44599e-10	1.40389e-09
	ENSDARG00000027316	TCP11L2	Upregulated	0.897082	4.55388e-06	3.40212e-05					Downregulated	-0.693731	0.000399238	0.00162649
	ENSDARG00000011615	MYBPC3	Upregulated	4.69966	4.56437e-06	3.40828e-05					Downregulated	-6.27932	9.08962e-10	8.11413e-09
	ENSDARG00000086848	ATAD3	Upregulated	1.68741	4.56638e-06	3.40885e-05	Downregulated	-0.966525	0.00588428	0.0352754	Downregulated	-2.65394	4.04871e-13	5.2039e-12
	ENSDARG00000017542	FGF1A	Upregulated	3.9584	4.60763e-06	3.4387e-05					Downregulated	-4.85041	1.8894e-08	1.44554e-07
	ENSDARG00000036299	NUCB2A	Upregulated	0.679823	4.61051e-06	3.43991e-05					Downregulated	-0.849309	1.05509e-08	8.36214e-08
	ENSDARG00000056138	SF3B1	Downregulated	-0.390966	4.6131e-06	3.4409e-05					Upregulated	0.494828	6.86949e-09	5.56835e-08
	ENSDARG00000074507	RMDN1	Upregulated	0.559539	4.61605e-06	3.44215e-05	Downregulated	-0.945522	1.80736e-15	3.50326e-13	Downregulated	-1.50506	1.43165e-35	9.03969e-34
	ENSDARG00000055100	CXCL12B	Downregulated	-3.69528	4.6571e-06	3.47182e-05	Downregulated	-3.36071	3.1198e-05	0.000467842
	ENSDARG00000061728	ACOT13	Upregulated	2.1697	4.67517e-06	3.48434e-05	Downregulated	-1.20015	0.00790323	0.044452	Downregulated	-3.36985	8.96181e-13	1.11486e-11
	ENSDARG00000020758	TMEM178	Upregulated	5.93564	4.69012e-06	3.49453e-05					Downregulated	-6.16816	1.9602e-06	1.1619e-05
	ENSDARG00000098075	SH3BGRL3	Downregulated	-0.559845	4.69708e-06	3.49875e-05	Upregulated	0.398525	0.00122717	0.01007	Upregulated	0.95837	6.5257e-15	9.90875e-14
	ENSDARG00000056915	SI:CH211-237L4.6	Upregulated	3.80299	4.74264e-06	3.53173e-05					Downregulated	-4.5555	4.19157e-08	3.08495e-07
	ENSDARG00000099389	CDO1	Upregulated	2.2962	4.75428e-06	3.53943e-05					Downregulated	-2.42015	1.42213e-06	8.60722e-06
	merged_zebrafish.9970	merged_zebrafish.9970	Downregulated	-0.954515	4.78466e-06	3.56107e-05	Downregulated	-0.61944	0.0030625	0.0211776
	ENSDARG00000102152	FO834898.1	Upregulated	2.25945	4.81837e-06	3.58519e-05					Downregulated	-2.85671	6.37792e-09	5.18721e-08
	ENSDARG00000035399	ANKRA2	Upregulated	0.779224	4.82508e-06	3.58919e-05	Downregulated	-0.456324	0.0061159	0.0363487	Downregulated	-1.23555	3.65231e-13	4.71937e-12
	ENSDARG00000104356	SRL (1 OF MANY)	Upregulated	4.02172	4.8279e-06	3.59032e-05					Downregulated	-5.48564	4.45535e-10	4.12471e-09
	ENSDARG00000098694	SLC16A2	Downregulated	-1.39239	4.83645e-06	3.5957e-05
	ENSDARG00000058996	JAM2A	Downregulated	-1.35053	4.85352e-06	3.6074e-05	Downregulated	-1.567	1.12824e-07	3.66799e-06
	ENSDARG00000025902	PLEKHG5A	Downregulated	-1.19863	4.87298e-06	3.61891e-05					Upregulated	0.864262	0.000982424	0.00368922
	ENSDARG00000012453	RNLS	Upregulated	0.896736	4.87271e-06	3.61891e-05					Downregulated	-1.33062	1.034e-11	1.14452e-10
	ENSDARG00000054804	ANP32E	Upregulated	0.674288	4.87038e-06	3.61891e-05	Downregulated	-0.588275	6.34439e-05	0.000858543	Downregulated	-1.26256	1.10079e-17	2.10157e-16
	ENSDARG00000093777	BX547993.1	Upregulated	2.11446	4.90232e-06	3.6397e-05	Upregulated	2.39725	6.19468e-07	1.62728e-05
	ENSDARG00000015156	FBLN2	Upregulated	0.967747	4.91237e-06	3.64617e-05					Downregulated	-0.887515	2.84604e-05	0.000142297
	ENSDARG00000007990	WT1B	Upregulated	1.36857	4.96045e-06	3.68086e-05	Upregulated	2.26935	8.42352e-14	1.19074e-11	Upregulated	0.900784	0.00329819	0.0109553
	ENSDARG00000060368	SYN1	Upregulated	6.81152	4.98206e-06	3.69589e-05	Upregulated	8.74486	1.18892e-07	3.83604e-06
	merged_zebrafish.9508	merged_zebrafish.9508	Downregulated	-0.721514	5.00343e-06	3.71073e-05					Upregulated	0.80547	5.09374e-07	3.27749e-06
	merged_zebrafish.27962	merged_zebrafish.27962	Upregulated	2.54972	5.03352e-06	3.73203e-05					Downregulated	-1.8774	0.000952649	0.00358977
	ENSDARG00000060065	UBAP2B	Upregulated	0.434223	5.0404e-06	3.73612e-05	Downregulated	-0.938554	2.8358e-23	2.13402e-20	Downregulated	-1.37278	1.77405e-47	2.48078e-45
	ENSDARG00000018817	BDNF	Downregulated	-3.99294	5.05723e-06	3.74725e-05					Upregulated	3.17628	0.000191313	0.000827226
	ENSDARG00000093019	SI:DKEY-83K24.5	Downregulated	-0.742708	5.05817e-06	3.74725e-05	Upregulated	0.568014	0.000837612	0.00733621	Upregulated	1.31072	5.5691e-15	8.52896e-14
	ENSDARG00000036190	TXNL4A	Upregulated	0.835251	5.06113e-06	3.74843e-05					Downregulated	-1.09887	1.99746e-09	1.71489e-08
	ENSDARG00000103333	BAIAP2B	Upregulated	2.3461	5.11306e-06	3.78586e-05					Downregulated	-2.96745	7.9794e-09	6.42514e-08
	ENSDARG00000088708	NGFRA	Upregulated	4.73038	5.12822e-06	3.79605e-05					Downregulated	-4.16733	5.91441e-05	0.000280932
	ENSDARG00000055429	KAT6B	Upregulated	0.48956	5.13251e-06	3.79819e-05	Downregulated	-0.362933	0.000705691	0.00640277	Downregulated	-0.852493	2.01526e-15	3.20009e-14
	ENSDARG00000042133	SI:DKEY-51E6.1	Upregulated	0.759099	5.15412e-06	3.81315e-05					Downregulated	-1.00633	1.52793e-09	1.33311e-08
	ENSDARG00000023933	SKILA	Downregulated	-0.859797	5.17483e-06	3.82744e-05	Downregulated	-0.583511	0.00202132	0.0151753
	merged_zebrafish.30574	merged_zebrafish.30574	Upregulated	4.11465	5.25578e-06	3.88626e-05					Downregulated	-5.0367	2.41419e-08	1.82154e-07
	merged_zebrafish.26568	merged_zebrafish.26568	Upregulated	1.40337	5.27502e-06	3.89943e-05					Downregulated	-1.38152	8.39436e-06	4.55146e-05
	ENSDARG00000071010	TUFT1B	Downregulated	-1.28412	5.29356e-06	3.91207e-05	Upregulated	1.42463	3.18511e-05	0.000476296	Upregulated	2.70875	2.96243e-16	4.98573e-15
	ENSDARG00000015315	PSMC5	Upregulated	0.31897	5.29575e-06	3.91263e-05	Downregulated	-0.650214	2.09641e-21	1.11747e-18	Downregulated	-0.969185	2.81585e-44	3.20036e-42
	ENSDARG00000021539	EPHB2B	Upregulated	1.58205	5.30672e-06	3.91967e-05					Downregulated	-1.20152	0.000569022	0.00224576
	ENSDARG00000000241	SLC40A1	Upregulated	1.238	5.31277e-06	3.92308e-05	Upregulated	1.09606	5.57716e-05	0.000768429
	ENSDARG00000069867	FAM188B2	Upregulated	1.99681	5.32528e-06	3.9304e-05	Downregulated	-1.34286	0.000954644	0.00814999	Downregulated	-3.33967	1.53568e-14	2.25118e-13
	ENSDARG00000086052	SI:CH211-106K21.5	Downregulated	-1.44667	5.32701e-06	3.9304e-05					Upregulated	1.06148	0.000810375	0.00310072
	merged_zebrafish.6961	merged_zebrafish.6961	Upregulated	1.05214	5.32584e-06	3.9304e-05	Downregulated	-0.876606	0.000143877	0.00171195	Downregulated	-1.92875	6.94905e-17	1.23406e-15
	ENSDARG00000107118	CABZ01027420.1	Upregulated	4.29136	5.34413e-06	3.94197e-05					Downregulated	-4.50373	1.81726e-06	1.08268e-05
	ENSDARG00000054352	LRRC9	Downregulated	-2.30867	5.35885e-06	3.95175e-05					Upregulated	1.82623	0.000289942	0.00121437
	ENSDARG00000043581	GADD45AA	Upregulated	1.10028	5.36714e-06	3.9568e-05	Upregulated	1.19431	9.4115e-07	2.34472e-05
	ENSDARG00000044541	PPP1R14BA	Downregulated	-2.56632	5.38526e-06	3.96908e-05	Downregulated	-1.65687	0.00378349	0.0250205
	ENSDARG00000091834	SI:CH211-198M17.1	Downregulated	-2.86083	5.40805e-06	3.98481e-05					Upregulated	3.96733	3.88364e-10	3.61548e-09
	ENSDARG00000102983	ZGC:195050	Upregulated	4.31526	5.43143e-06	4.00095e-05					Downregulated	-4.70093	7.18582e-07	4.5287e-06
	ENSDARG00000102566	FAM102AA	Upregulated	0.87585	5.46231e-06	4.02261e-05	Downregulated	-1.02181	9.45704e-08	3.15062e-06	Downregulated	-1.89766	5.74185e-23	1.63148e-21
	ENSDARG00000078201	VCAM1A	Downregulated	-5.65796	5.46885e-06	4.02634e-05	Downregulated	-4.60474	0.000228877	0.00255611
	ENSDARG00000100803	ZGC:113443	Downregulated	-2.05428	5.50942e-06	4.05402e-05					Upregulated	1.67845	0.000191569	0.000828199
	ENSDARG00000068996	HIST2H2L	Upregulated	0.664494	5.50941e-06	4.05402e-05					Downregulated	-0.878134	1.95967e-09	1.6857e-08
	ENSDARG00000078772	NBR1B	Downregulated	-0.445607	5.52867e-06	4.06708e-05					Upregulated	0.366061	0.000197967	0.000852547
	ENSDARG00000052011	RRAD	Upregulated	3.28981	5.55775e-06	4.08737e-05					Downregulated	-4.09964	1.50517e-08	1.16865e-07
	merged_zebrafish.33465	merged_zebrafish.33465	Downregulated	-1.10276	5.56717e-06	4.09209e-05	Downregulated	-0.988972	5.09314e-05	0.000711316
	ENSDARG00000037835	POLR3K	Upregulated	1.00644	5.56704e-06	4.09209e-05					Downregulated	-1.41931	1.31735e-10	1.28742e-09
	merged_zebrafish.30334	merged_zebrafish.30334	Downregulated	-1.16509	5.63146e-06	4.13823e-05					Upregulated	0.957825	0.000203817	0.000875764
	ENSDARG00000060103	CPEB3	Upregulated	1.35905	5.63873e-06	4.14246e-05					Downregulated	-2.00391	2.08492e-11	2.23819e-10
	ENSDARG00000100769	CABZ01085201.1	Downregulated	-0.750716	5.6707e-06	4.16483e-05	Downregulated	-0.595976	0.000331845	0.00348404
	ENSDARG00000029039	ZDHHC23A	Upregulated	6.45709	5.70871e-06	4.19049e-05					Downregulated	-6.33615	8.5203e-06	4.61693e-05
	merged_zebrafish.30566	merged_zebrafish.30566	Upregulated	2.30386	5.70731e-06	4.19049e-05					Downregulated	-2.60601	2.89261e-07	1.92042e-06
	ENSDARG00000069966	ALOX5B.3	Upregulated	2.27996	5.76463e-06	4.23039e-05	Upregulated	3.02724	2.12884e-09	1.06384e-07
	merged_zebrafish.5755	merged_zebrafish.5755	Downregulated	-5.3328	5.79759e-06	4.25343e-05					Upregulated	3.87756	0.000196586	0.000847558
	ENSDARG00000093760	SI:CH211-197H24.9	Downregulated	-0.850628	5.83993e-06	4.28335e-05	Upregulated	0.771148	5.95847e-05	0.000814051	Upregulated	1.62178	1.95114e-17	3.65705e-16
	ENSDARG00000079293	GDPD4B	Upregulated	1.72844	5.86938e-06	4.30379e-05					Downregulated	-1.30356	0.000660179	0.00257713
	ENSDARG00000095078	CR545476.1	Upregulated	4.8395	5.88327e-06	4.31281e-05					Downregulated	-5.49277	2.68328e-07	1.78634e-06
	ENSDARG00000076773	LRRC58A	Downregulated	-1.70127	5.89662e-06	4.32144e-05					Upregulated	1.87925	7.86355e-07	4.92675e-06
	ENSDARG00000025302	DIXDC1A	Downregulated	-1.37061	5.90353e-06	4.32534e-05					Upregulated	1.58817	2.04529e-07	1.38123e-06
	merged_zebrafish.32198	merged_zebrafish.32198	Upregulated	1.36807	5.9419e-06	4.35228e-05					Downregulated	-1.93901	1.36014e-10	1.32535e-09
	ENSDARG00000077474	PLA2R1	Downregulated	-1.24242	5.95043e-06	4.35736e-05					Upregulated	0.901659	0.0010145	0.0037998
	merged_zebrafish.28874	merged_zebrafish.28874	Downregulated	-1.44495	5.9843e-06	4.38099e-05					Upregulated	1.57925	8.13395e-07	5.08662e-06
	ENSDARG00000006044	UST	Downregulated	-0.916345	5.98817e-06	4.38265e-05					Upregulated	0.742223	0.000252551	0.00106764
	ENSDARG00000061099	NFASCA	Upregulated	3.93756	6.00137e-06	4.38995e-05	Upregulated	2.67873	0.00151996	0.0119845
	ENSDARG00000104393	NPR2	Downregulated	-1.2408	6.00087e-06	4.38995e-05	Upregulated	1.05985	0.00012501	0.00151445	Upregulated	2.30065	7.18216e-17	1.27376e-15
	ENSDARG00000087742	MAP4K3A	Upregulated	0.514298	6.00929e-06	4.39456e-05	Downregulated	-0.300307	0.00788603	0.0443943	Downregulated	-0.814605	7.56516e-13	9.48183e-12
	ENSDARG00000056515	SPSB1	Downregulated	-0.716902	6.01506e-06	4.39761e-05					Upregulated	0.495765	0.00177117	0.00627403
	ENSDARG00000005026	TSHZ1	Upregulated	0.843611	6.03696e-06	4.41243e-05	Upregulated	0.590755	0.00151895	0.0119802
	ENSDARG00000034643	FHL3A	Downregulated	-1.53957	6.09064e-06	4.45047e-05					Upregulated	1.38278	4.90306e-05	0.000235532
	ENSDARG00000104936	SI:CH211-225H24.2	Upregulated	1.14897	6.12092e-06	4.4714e-05	Upregulated	0.886125	0.000480614	0.00469709
	ENSDARG00000010758	CAPN12	Upregulated	3.10372	6.14885e-06	4.49061e-05	Upregulated	6.87058	1.65505e-19	6.41608e-17	Upregulated	3.76686	8.44548e-07	5.2691e-06
	merged_zebrafish.10105	merged_zebrafish.10105	Downregulated	-0.987896	6.26859e-06	4.57683e-05	Downregulated	-0.920716	2.67662e-05	0.000414256
	ENSDARG00000103067	ADGRD2	Upregulated	2.24528	6.27164e-06	4.57782e-05					Downregulated	-2.58725	1.93607e-07	1.31311e-06
	ENSDARG00000018105	CASQ1B	Upregulated	4.50571	6.27594e-06	4.57974e-05					Downregulated	-5.85371	4.38641e-09	3.63727e-08
	ENSDARG00000099468	CR847851.1	Downregulated	-1.95964	6.28892e-06	4.58798e-05	Downregulated	-1.61634	0.000216278	0.00243239
	merged_zebrafish.6663	merged_zebrafish.6663	Upregulated	3.81089	6.2963e-06	4.59214e-05					Downregulated	-4.31167	3.08714e-07	2.04145e-06
	ENSDARG00000104139	ATP1A3B	Upregulated	5.48602	6.35733e-06	4.63412e-05					Downregulated	-6.58864	5.91196e-08	4.26764e-07
	ENSDARG00000030604	PHKG1A	Upregulated	1.73488	6.35896e-06	4.63412e-05	Downregulated	-1.11231	0.0031393	0.0215862	Downregulated	-2.84719	1.10289e-13	1.49653e-12
	ENSDARG00000022309	DSPA	Downregulated	-0.713012	6.35588e-06	4.63412e-05
	merged_zebrafish.19764	merged_zebrafish.19764	Downregulated	-0.89931	6.38374e-06	4.65094e-05					Upregulated	0.851087	2.10956e-05	0.000107507
	ENSDARG00000071450	TDRD5	Upregulated	4.46579	6.38872e-06	4.65332e-05					Downregulated	-4.52752	4.96707e-06	2.78533e-05
	ENSDARG00000074443	GAS7A	Downregulated	-2.1523	6.41545e-06	4.67154e-05					Upregulated	2.85733	5.1047e-09	4.19899e-08
	ENSDARG00000095067	TC2N	Downregulated	-5.19039	6.42427e-06	4.67671e-05					Upregulated	5.96069	4.8668e-07	3.13979e-06
	ENSDARG00000042249	FRMD4A	Downregulated	-0.834229	6.43295e-06	4.68178e-05					Upregulated	0.73385	7.33188e-05	0.000342116
	ENSDARG00000078856	SLC22A23	Upregulated	1.21847	6.43862e-06	4.68466e-05	Downregulated	-0.832209	0.00179049	0.0137337	Downregulated	-2.05068	2.74198e-14	3.93106e-13
	ENSDARG00000017211	PLXNB1B	Upregulated	0.891489	6.47607e-06	4.71066e-05	Upregulated	1.03389	1.77898e-07	5.38664e-06
	ENSDARG00000069748	CAPN5B	Upregulated	5.97287	6.49473e-06	4.72297e-05					Downregulated	-4.0185	0.00250628	0.00857613
	ENSDARG00000077858	ASIP1	Downregulated	-2.25811	6.52307e-06	4.74231e-05					Upregulated	2.01387	5.7771e-05	0.000274996
	ENSDARG00000027397	VANGL2	Downregulated	-0.285801	6.54415e-06	4.75637e-05					Upregulated	0.347923	5.68462e-08	4.11353e-07
	ENSDARG00000017673	NOVA2	Downregulated	-2.90176	6.57316e-06	4.77618e-05	Downregulated	-1.68348	0.00893812	0.0488751
	ENSDARG00000031836	VPS37C	Downregulated	-0.554554	6.61179e-06	4.80297e-05					Upregulated	0.299264	0.0150509	0.0412429
	ENSDARG00000098918	MCOLN2	Upregulated	1.41408	6.63755e-06	4.8204e-05	Upregulated	1.62467	2.73681e-07	7.89447e-06
	ENSDARG00000007369	TCF7L1B	Downregulated	-0.868316	6.71774e-06	4.87733e-05					Upregulated	0.566323	0.00331699	0.0110095
	ENSDARG00000061228	PFDN4	Upregulated	0.561213	6.74446e-06	4.89543e-05	Downregulated	-0.60576	4.24831e-07	1.17765e-05	Downregulated	-1.16697	3.31218e-21	8.36846e-20
	ENSDARG00000012763	ARL13B	Downregulated	-0.673936	6.74956e-06	4.89783e-05					Upregulated	0.610361	5.3906e-05	0.000257885
	ENSDARG00000093235	TST	Upregulated	0.729639	6.75223e-06	4.89846e-05	Downregulated	-0.537526	0.000821123	0.00722914	Downregulated	-1.26716	4.93176e-15	7.62723e-14
	ENSDARG00000017835	BRF1A	Downregulated	-1.28812	6.75556e-06	4.89957e-05					Upregulated	0.674608	0.0178789	0.0477957
	ENSDARG00000097108	BX649442.2	Upregulated	4.38938	6.75753e-06	4.89971e-05					Downregulated	-5.0672	2.02117e-07	1.36736e-06
	merged_zebrafish.7069	merged_zebrafish.7069	Upregulated	4.42593	6.76341e-06	4.90267e-05					Downregulated	-4.78014	1.16593e-06	7.14078e-06
	ENSDARG00000104228	LYPLA1	Upregulated	0.890336	6.77172e-06	4.90738e-05	Downregulated	-0.548494	0.00336543	0.0228282	Downregulated	-1.43883	2.31313e-13	3.05545e-12
	ENSDARG00000013730	SLC4A4A	Downregulated	-3.11859	6.85761e-06	4.9683e-05					Upregulated	2.28271	0.000764051	0.00294134
	merged_zebrafish.12515	merged_zebrafish.12515	Upregulated	1.66093	6.88151e-06	4.98368e-05					Downregulated	-2.03011	3.735e-08	2.76415e-07
	ENSDARG00000079745	SI:CH211-166A6.5	Downregulated	-0.72396	6.88249e-06	4.98368e-05					Upregulated	1.13289	2.38679e-12	2.83959e-11
	ENSDARG00000045628	RAB34A	Downregulated	-1.33017	6.88959e-06	4.9875e-05					Upregulated	1.38895	3.39439e-06	1.94259e-05
	ENSDARG00000001881	CACNB3A	Upregulated	2.49413	6.91224e-06	5.00257e-05	Upregulated	2.93411	4.63223e-07	1.26895e-05
	merged_zebrafish.5024	merged_zebrafish.5024	Upregulated	4.07062	6.91783e-06	5.00529e-05					Downregulated	-5.0868	1.92081e-08	1.46874e-07
	ENSDARG00000012196	FER	Downregulated	-0.565958	6.92265e-06	5.00745e-05	Downregulated	-0.432455	0.000617305	0.00575597
	ENSDARG00000042759	CNSTB	Downregulated	-1.23669	6.98662e-06	5.05238e-05	Upregulated	1.23326	1.28812e-05	0.000223141	Upregulated	2.46995	1.50368e-18	3.07281e-17
	ENSDARG00000011462	OTUB1B	Upregulated	0.950143	6.99743e-06	5.05885e-05	Downregulated	-0.65099	0.00180114	0.0137893	Downregulated	-1.60113	3.20527e-14	4.56584e-13
	ENSDARG00000021404	ZGC:110319	Upregulated	0.879019	7.07384e-06	5.11273e-05	Downregulated	-0.56517	0.00345022	0.0233168	Downregulated	-1.44419	1.44111e-13	1.93226e-12
	ENSDARG00000104348	FGF2	Downregulated	-1.38904	7.08097e-06	5.11654e-05					Upregulated	1.15982	0.000178107	0.000775017
	merged_zebrafish.17263	merged_zebrafish.17263	Upregulated	1.78104	7.12342e-06	5.14584e-05					Downregulated	-1.82084	4.45723e-06	2.51475e-05
	ENSDARG00000102765	LONP1	Upregulated	0.787767	7.16233e-06	5.17258e-05	Downregulated	-0.540313	0.00178548	0.0137187	Downregulated	-1.32808	3.33028e-14	4.73634e-13
	ENSDARG00000089107	SI:CH1073-189O9.1	Upregulated	1.72438	7.16726e-06	5.17477e-05	Upregulated	1.09171	0.00412125	0.026648
	merged_zebrafish.28690	merged_zebrafish.28690	Upregulated	5.55895	7.1911e-06	5.19061e-05					Downregulated	-6.08605	8.92304e-07	5.5489e-06
	ENSDARG00000040338	HVCN1	Downregulated	-0.815961	7.19554e-06	5.19245e-05					Upregulated	0.757234	3.35991e-05	0.000165786
	ENSDARG00000059109	SI:DKEYP-113D7.1	Downregulated	-0.546291	7.20056e-06	5.19469e-05					Upregulated	0.74028	1.82847e-09	1.57792e-08
	ENSDARG00000095898	BX664742.1	Downregulated	-6.04066	7.20832e-06	5.19891e-05					Upregulated	7.9989	2.73291e-07	1.81802e-06
	ENSDARG00000038099	GSKIP	Downregulated	-0.43257	7.21032e-06	5.19898e-05	Downregulated	-0.35911	0.00020238	0.00229729
	ENSDARG00000041665	MKRN1	Upregulated	0.722449	7.2427e-06	5.22095e-05	Downregulated	-0.695554	1.3291e-05	0.000229154	Downregulated	-1.418	1.11505e-18	2.31046e-17
	merged_zebrafish.1132	merged_zebrafish.1132	Downregulated	-4.32082	7.26896e-06	5.23849e-05					Upregulated	4.92716	3.3167e-06	1.9018e-05
	ENSDARG00000094041	KRT17	Downregulated	-7.47367	7.2784e-06	5.24391e-05					Upregulated	3.48963	0.0071135	0.0215023
	ENSDARG00000037196	ARID5B	Downregulated	-0.795122	7.32048e-06	5.27283e-05					Upregulated	0.599843	0.000724991	0.00280454
	ENSDARG00000045359	TCEB1B	Upregulated	0.642044	7.38615e-06	5.31873e-05					Downregulated	-0.795856	2.85899e-08	2.14136e-07
	ENSDARG00000059367	MFAP2	Downregulated	-1.24138	7.44262e-06	5.35798e-05
	ENSDARG00000097243	CR457447.1	Upregulated	3.79525	7.45966e-06	5.36803e-05					Downregulated	-4.33752	2.98742e-07	1.97993e-06
	ENSDARG00000071562	MTUS1A	Upregulated	3.74904	7.46052e-06	5.36803e-05					Downregulated	-5.09479	1.13691e-09	1.00415e-08
	ENSDARG00000054186	NCS1B	Upregulated	2.35746	7.46305e-06	5.36844e-05					Downregulated	-2.42565	4.10307e-06	2.32623e-05
	ENSDARG00000058631	CABZ01030107.1	Downregulated	-3.07965	7.51359e-06	5.40336e-05
	ENSDARG00000020084	TG	Downregulated	-7.96228	7.51979e-06	5.4064e-05					Upregulated	9.49652	1.02404e-07	7.19951e-07
	ENSDARG00000105177	ILF3B	Upregulated	0.375431	7.52779e-06	5.41072e-05					Downregulated	-0.579987	4.71842e-12	5.42273e-11
	ENSDARG00000060853	NCKAP1	Downregulated	-0.716186	7.53348e-06	5.41339e-05					Upregulated	0.464617	0.0036745	0.0120508
	ENSDARG00000052638	FAM210B	Upregulated	0.846761	7.55253e-06	5.42565e-05					Downregulated	-0.663439	0.000496017	0.00198058
	ENSDARG00000002533	ADORA2B	Downregulated	-1.13139	7.56464e-06	5.43148e-05	Downregulated	-0.966644	0.000141163	0.00168618
	ENSDARG00000034633	EMC9	Upregulated	0.805525	7.56437e-06	5.43148e-05					Downregulated	-0.851286	2.60591e-06	1.51869e-05
	ENSDARG00000003684	OBSL1A	Upregulated	4.27107	7.61334e-06	5.46501e-05					Downregulated	-5.14895	6.81949e-08	4.88577e-07
	ENSDARG00000040985	ITGBL1	Downregulated	-4.09319	7.62691e-06	5.47187e-05					Upregulated	3.62667	6.68046e-05	0.00031419
	ENSDARG00000105460	SI:CH73-54F23.4	Upregulated	3.75453	7.62602e-06	5.47187e-05					Downregulated	-4.85001	7.38188e-09	5.96197e-08
	ENSDARG00000014554	PPP1R3CB	Upregulated	0.811828	7.63047e-06	5.47299e-05	Downregulated	-1.19304	4.42858e-11	3.41294e-09	Downregulated	-2.00487	1.97889e-28	7.95996e-27
	ENSDARG00000019702	ALDOCB	Upregulated	0.95271	7.66672e-06	5.49754e-05	Downregulated	-0.869517	4.33689e-05	0.000619216	Downregulated	-1.82223	1.12442e-17	2.14209e-16
	ENSDARG00000098550	FO904917.1	Upregulated	1.49121	7.67783e-06	5.50261e-05					Downregulated	-0.906999	0.00652542	0.0199688
	ENSDARG00000020777	CEP85L	Downregulated	-0.757446	7.67583e-06	5.50261e-05					Upregulated	0.832708	9.42972e-07	5.85037e-06
	ENSDARG00000055585	C1GALT1A	Upregulated	2.08634	7.69138e-06	5.51087e-05					Downregulated	-2.71756	5.25101e-09	4.31403e-08
	ENSDARG00000003592	SURF1	Upregulated	0.732858	7.71572e-06	5.52686e-05	Downregulated	-0.787288	6.57088e-07	1.71729e-05	Downregulated	-1.52015	7.80961e-21	1.90839e-19
	ENSDARG00000069269	WDR35	Downregulated	-0.790385	7.74551e-06	5.54675e-05					Upregulated	1.17535	7.77136e-11	7.83561e-10
	ENSDARG00000076679	RAI1	Upregulated	2.55872	7.82632e-06	5.60314e-05					Downregulated	-3.08348	7.14909e-08	5.10548e-07
	ENSDARG00000063713	SYNGAP1A	Upregulated	2.43911	7.84556e-06	5.61499e-05
	ENSDARG00000044074	LOXL2B	Downregulated	-2.26628	7.84698e-06	5.61499e-05					Upregulated	2.07838	4.16099e-05	0.00020247
	ENSDARG00000011519	MYL4	Upregulated	4.19147	7.8535e-06	5.61818e-05					Downregulated	-2.89246	0.00219104	0.00761094
	ENSDARG00000053091	DAB2 (1 OF MANY)	Downregulated	-0.780865	7.89897e-06	5.64923e-05					Upregulated	1.00472	9.63417e-09	7.65147e-08
	ENSDARG00000054076	TATDN3	Upregulated	1.28548	7.95725e-06	5.68941e-05					Downregulated	-1.5668	5.24071e-08	3.80882e-07
	ENSDARG00000070266	SPOCK3	Upregulated	0.700197	7.96184e-06	5.6912e-05					Downregulated	-0.566544	0.000302575	0.00126253
	ENSDARG00000103533	CLEC14A	Downregulated	-0.849641	8.04561e-06	5.74958e-05	Downregulated	-0.624572	0.00104471	0.00879319
	ENSDARG00000041340	MRPL51	Upregulated	0.643044	8.07014e-06	5.7656e-05	Downregulated	-0.59528	2.53385e-05	0.000395312	Downregulated	-1.23832	6.08493e-18	1.18803e-16
	ENSDARG00000021059	ALAS1	Upregulated	1.49911	8.1066e-06	5.79013e-05	Downregulated	-1.53527	4.76219e-06	9.51916e-05	Downregulated	-3.03438	1.64854e-19	3.68767e-18
	ENSDARG00000054533	ARAF	Downregulated	-0.370065	8.15697e-06	5.82458e-05					Upregulated	0.533068	1.69623e-10	1.63378e-09
	merged_zebrafish.1422	merged_zebrafish.1422	Downregulated	-1.04217	8.16216e-06	5.82676e-05					Upregulated	1.24059	2.16585e-07	1.45749e-06
	ENSDARG00000062997	HYAL2B	Upregulated	1.75654	8.189e-06	5.84439e-05					Downregulated	-1.80843	4.41815e-06	2.49428e-05
	merged_zebrafish.31864	merged_zebrafish.31864	Upregulated	1.51309	8.25612e-06	5.89075e-05	Upregulated	2.2689	2.44465e-11	1.992e-09
	ENSDARG00000021924	HSP70.3	Upregulated	1.36078	8.2705e-06	5.89792e-05					Downregulated	-1.41296	3.80202e-06	2.16198e-05
	merged_zebrafish.1303	merged_zebrafish.1303	Upregulated	1.34241	8.26994e-06	5.89792e-05					Downregulated	-1.77888	3.46055e-09	2.9038e-08
	ENSDARG00000105526	CR318601.1	Upregulated	1.68026	8.28531e-06	5.90694e-05					Downregulated	-1.05084	0.00631843	0.0194444
	ENSDARG00000037909	TIMM29	Upregulated	0.738224	8.29107e-06	5.9095e-05	Downregulated	-0.689027	1.03262e-05	0.000186061	Downregulated	-1.42725	2.52114e-18	5.04775e-17
	ENSDARG00000071709	PPP1R9BB	Upregulated	1.10328	8.29847e-06	5.91323e-05					Downregulated	-1.19041	1.55842e-06	9.37474e-06
	ENSDARG00000070831	RFTN1A	Upregulated	2.37576	8.31573e-06	5.92398e-05					Downregulated	-3.01737	1.34191e-08	1.04983e-07
	ENSDARG00000034270	OGDHA	Upregulated	1.218	8.37864e-06	5.96724e-05	Downregulated	-0.879809	0.00128156	0.0104294	Downregulated	-2.09781	1.66358e-14	2.42933e-13
	ENSDARG00000100938	HINT2	Upregulated	0.78148	8.38586e-06	5.97082e-05	Downregulated	-0.469485	0.00518257	0.0318704	Downregulated	-1.25096	7.64678e-13	9.57515e-12
	ENSDARG00000078824	SI:CH211-66E2.3	Upregulated	0.999071	8.41784e-06	5.99203e-05	Upregulated	0.804852	0.000332297	0.00348591
	ENSDARG00000082123	AC024175.15	Upregulated	1.66937	8.45531e-06	6.01713e-05					Downregulated	-2.54865	6.60176e-12	7.45567e-11
	ENSDARG00000056797	PPP2R2CA	Upregulated	2.2888	8.52838e-06	6.06755e-05	Upregulated	2.77303	1.88004e-07	5.65915e-06
	ENSDARG00000094005	SI:DKEY-98J1.5	Upregulated	3.43928	8.61264e-06	6.12589e-05	Downregulated	-2.49033	0.000888122	0.00768725	Downregulated	-5.92961	1.51541e-14	2.22268e-13
	ENSDARG00000108852	CR381619.1	Downregulated	-3.39083	8.63652e-06	6.14128e-05					Upregulated	2.08534	0.00395534	0.0128488
	merged_zebrafish.25185	merged_zebrafish.25185	Upregulated	1.87078	8.68715e-06	6.17567e-05					Downregulated	-1.70863	6.23878e-05	0.000294923
	ENSDARG00000028731	STAT4	Upregulated	1.67367	8.68976e-06	6.17591e-05					Downregulated	-2.14757	1.14897e-08	9.06852e-08
	ENSDARG00000099321	BTBD17A	Upregulated	2.0317	8.73396e-06	6.20571e-05					Downregulated	-2.94862	5.85907e-11	5.97062e-10
	ENSDARG00000078839	LRRTM4 (1 OF MANY)	Upregulated	5.69965	8.75689e-06	6.22038e-05	Upregulated	3.273	0.0088346	0.0483926
	ENSDARG00000016864	FARSB	Upregulated	0.526994	8.79986e-06	6.24928e-05	Downregulated	-0.325874	0.00525832	0.0322293	Downregulated	-0.852868	6.15584e-13	7.77749e-12
	ENSDARG00000101090	PAPPAA	Upregulated	1.88828	8.81829e-06	6.26002e-05	Upregulated	1.12697	0.00785398	0.0442528
	ENSDARG00000089637	RNASEH2C	Upregulated	0.697885	8.81957e-06	6.26002e-05	Downregulated	-0.575301	0.000153961	0.00181365	Downregulated	-1.27319	3.43563e-16	5.74591e-15
	ENSDARG00000076041	WWC1	Downregulated	-0.944939	8.82931e-06	6.26529e-05					Upregulated	0.533725	0.0120603	0.033993
	ENSDARG00000070991	MLPHA	Upregulated	1.55654	8.85107e-06	6.27747e-05					Downregulated	-1.65319	2.40993e-06	1.41031e-05
	ENSDARG00000029639	TOMM70A	Upregulated	0.458119	8.85032e-06	6.27747e-05	Downregulated	-0.434555	2.21024e-05	0.000352564	Downregulated	-0.892674	4.41155e-18	8.6766e-17
	ENSDARG00000060053	CABZ01057411.1	Upregulated	3.31476	8.8738e-06	6.29195e-05	Upregulated	3.92774	2.62661e-07	7.65258e-06
	ENSDARG00000096095	BUC	Upregulated	2.50419	8.89712e-06	6.30685e-05					Downregulated	-2.38828	2.66267e-05	0.000133755
	ENSDARG00000058306	PRPF18	Upregulated	0.668476	8.91152e-06	6.31541e-05					Downregulated	-0.889933	3.51033e-09	2.94279e-08
	ENSDARG00000078751	TPP2	Upregulated	0.427018	8.93938e-06	6.33352e-05					Downregulated	-0.634155	4.4269e-11	4.57401e-10
	ENSDARG00000094695	SI:DKEY-204F11.64	Downregulated	-1.15987	8.95366e-06	6.34198e-05					Upregulated	1.42941	5.09091e-08	3.71005e-07
	ENSDARG00000077769	CITED1	Upregulated	1.78914	8.96149e-06	6.34588e-05					Downregulated	-1.83411	5.33558e-06	2.98072e-05
	merged_zebrafish.27410	merged_zebrafish.27410	Downregulated	-1.23578	8.99469e-06	6.36773e-05					Upregulated	1.11108	6.63753e-05	0.000312446
	ENSDARG00000095819	SI:DKEY-231J24.3	Upregulated	2.83642	9.02736e-06	6.38921e-05	Upregulated	1.83954	0.00280468	0.0197198
	ENSDARG00000014907	HTRA1B	Downregulated	-1.45906	9.03342e-06	6.39184e-05					Upregulated	0.938578	0.004271	0.0137671
	ENSDARG00000077589	CR847803.1	Upregulated	17.8584	9.11719e-06	6.44944e-05					Downregulated	-26.7455	7.7587e-12	8.69972e-11
	ENSDARG00000010423	NPSN	Upregulated	2.52551	9.12666e-06	6.45446e-05	Upregulated	2.99228	1.68778e-07	5.15316e-06
	ENSDARG00000062959	ZGC:158785	Upregulated	3.91551	9.13757e-06	6.45892e-05					Downregulated	-4.40339	6.03556e-07	3.84276e-06
	ENSDARG00000007198	MTA1	Downregulated	-0.729982	9.1377e-06	6.45892e-05					Upregulated	0.694357	2.60218e-05	0.000130987
	ENSDARG00000056005	DNAJC18	Upregulated	0.568023	9.16635e-06	6.47749e-05					Downregulated	-0.628387	9.89213e-07	6.12303e-06
	ENSDARG00000102583	IL4R.1	Downregulated	-1.15966	9.17064e-06	6.47884e-05					Upregulated	1.05017	5.97324e-05	0.000283514
	ENSDARG00000089957	LGI2A	Downregulated	-2.17176	9.17662e-06	6.48139e-05					Upregulated	2.22467	5.76239e-06	3.20708e-05
	ENSDARG00000091061	SLC38A3B	Upregulated	4.31473	9.19441e-06	6.49227e-05					Downregulated	-5.42195	2.49619e-08	1.88017e-07
	ENSDARG00000058257	SLC39A1	Upregulated	0.879552	9.23289e-06	6.51776e-05	Upregulated	0.602123	0.0023565	0.0171776
	ENSDARG00000034600	TMEM165	Upregulated	0.886369	9.25252e-06	6.52992e-05
	ENSDARG00000077537	NUDT19	Upregulated	0.645986	9.26711e-06	6.53853e-05					Downregulated	-0.948163	7.57896e-11	7.64739e-10
	ENSDARG00000018107	RAB3DA	Upregulated	1.03457	9.27379e-06	6.54155e-05					Downregulated	-1.0662	5.44313e-06	3.03699e-05
	ENSDARG00000017141	PLA2G4AB	Upregulated	1.92217	9.28618e-06	6.5469e-05					Downregulated	-1.61985	0.00018976	0.000821044
	ENSDARG00000088546	MYCT1B	Downregulated	-0.94981	9.28519e-06	6.5469e-05	Downregulated	-1.56385	2.13086e-13	2.7397e-11	Downregulated	-0.614041	0.00334312	0.011088
	ENSDARG00000105139	METAZOA_SRP	Upregulated	1.7184	9.29332e-06	6.55024e-05					Downregulated	-1.18458	0.00278419	0.00942256
	ENSDARG00000091933	BX649388.1	Upregulated	1.74535	9.33207e-06	6.57439e-05
	ENSDARG00000003693	HARS	Upregulated	0.626906	9.3324e-06	6.57439e-05	Downregulated	-0.506511	0.00025328	0.00278727	Downregulated	-1.13342	8.79622e-16	1.4256e-14
	ENSDARG00000095833	ALK	Upregulated	1.92438	9.3447e-06	6.58135e-05	Upregulated	2.3272	1.66174e-07	5.0858e-06
	ENSDARG00000098588	GCHFR	Downregulated	-1.05403	9.36653e-06	6.59502e-05					Upregulated	0.960097	5.86204e-05	0.000278543
	merged_zebrafish.18523	merged_zebrafish.18523	Upregulated	2.54397	9.37906e-06	6.60214e-05					Downregulated	-3.27915	8.03275e-09	6.46419e-08
	ENSDARG00000016742	RGS7BPB	Downregulated	-0.884422	9.39258e-06	6.60995e-05					Upregulated	1.21797	2.28684e-09	1.95141e-08
	merged_zebrafish.26098	merged_zebrafish.26098	Downregulated	-2.65692	9.41014e-06	6.6206e-05	Upregulated	6.32995	1.60048e-06	3.72611e-05	Upregulated	8.98687	5.72124e-12	6.51358e-11
	merged_zebrafish.34142	merged_zebrafish.34142	Downregulated	-1.12174	9.42069e-06	6.62631e-05					Upregulated	1.17988	4.45461e-06	2.5138e-05
	ENSDARG00000039385	DLG4B	Upregulated	3.62158	9.43817e-06	6.6369e-05					Downregulated	-3.25128	8.18662e-05	0.0003785
	ENSDARG00000094511	CCL20B	Downregulated	-2.10549	9.46387e-06	6.65325e-05
	merged_zebrafish.15181	merged_zebrafish.15181	Upregulated	1.99326	9.48379e-06	6.66554e-05	Downregulated	-2.10979	2.68686e-06	5.76728e-05	Downregulated	-4.10305	7.64583e-20	1.75894e-18
	merged_zebrafish.718	merged_zebrafish.718	Downregulated	-1.31246	9.58447e-06	6.73457e-05					Upregulated	0.820793	0.00495036	0.0156881
	ENSDARG00000055737	UBE3A	Upregulated	0.492164	9.61347e-06	6.7532e-05					Downregulated	-0.715766	1.24226e-10	1.21849e-09
	merged_zebrafish.17055	merged_zebrafish.17055	Upregulated	5.76369	9.63735e-06	6.76824e-05					Downregulated	-6.81981	1.07934e-07	7.57242e-07
	ENSDARG00000076171	ZNF827	Downregulated	-0.750074	9.67112e-06	6.7902e-05	Downregulated	-0.745144	1.11535e-05	0.000198589
	ENSDARG00000063576	ANKRD52B	Upregulated	3.86633	9.68788e-06	6.80022e-05					Downregulated	-4.20739	1.47698e-06	8.90888e-06
	ENSDARG00000031657	FAHD1	Upregulated	1.01817	9.70619e-06	6.81132e-05	Downregulated	-0.750927	0.000450581	0.00446152	Downregulated	-1.7691	6.89604e-15	1.04296e-13
	ENSDARG00000021405	CHD3	Downregulated	-0.448886	9.77237e-06	6.85599e-05					Upregulated	0.326016	0.00132817	0.00484254
	ENSDARG00000104307	HOXA1A	Downregulated	-3.20536	9.82386e-06	6.89034e-05					Upregulated	3.08768	2.75489e-05	0.000138049
	ENSDARG00000100613	CABZ01089777.1	Upregulated	5.63678	9.83286e-06	6.89489e-05					Downregulated	-6.79149	9.88794e-08	6.97377e-07
	ENSDARG00000051962	MMP15A	Downregulated	-1.34027	9.88122e-06	6.92702e-05					Upregulated	0.892818	0.00322633	0.0107353
	ENSDARG00000037894	EZH1	Downregulated	-0.772108	9.95769e-06	6.97883e-05					Upregulated	0.693133	7.34307e-05	0.000342399
	ENSDARG00000104702	CAT	Upregulated	1.15817	9.99253e-06	6.99965e-05	Downregulated	-0.754354	0.00390032	0.0255881	Downregulated	-1.91253	2.92055e-13	3.8163e-12
	ENSDARG00000074548	ZBTB17	Upregulated	0.408692	9.99239e-06	6.99965e-05	Downregulated	-0.417142	4.43812e-06	8.97658e-05	Downregulated	-0.825834	3.51826e-19	7.66471e-18
	ENSDARG00000010925	CABZ01051572.1	Downregulated	-2.59267	1.00416e-05	7.03219e-05					Upregulated	2.70684	6.17573e-06	3.42002e-05
	ENSDARG00000075468	VWA1	Downregulated	-1.25913	1.01414e-05	7.10025e-05	Downregulated	-0.752433	0.00868409	0.0477317
	ENSDARG00000100143	LRP6	Downregulated	-0.463117	1.01532e-05	7.10673e-05					Upregulated	0.379883	0.000305411	0.00127298
	merged_zebrafish.10265	merged_zebrafish.10265	Downregulated	-8.37543	1.01702e-05	7.11676e-05					Upregulated	8.09555	1.98991e-05	0.000101915
	merged_zebrafish.20509	merged_zebrafish.20509	Upregulated	2.15419	1.02584e-05	7.17664e-05					Downregulated	-1.85194	0.000150823	0.000664632
	ENSDARG00000011673	SI:CH211-246M6.5	Upregulated	3.51583	1.03291e-05	7.22239e-05
	ENSDARG00000062711	GAL3ST1A	Upregulated	2.04309	1.0328e-05	7.22239e-05	Upregulated	1.56311	0.000491927	0.00478937
	merged_zebrafish.29435	merged_zebrafish.29435	Downregulated	-2.32388	1.03586e-05	7.2412e-05					Upregulated	1.39932	0.0072879	0.0219426
	ENSDARG00000058128	MSNA	Downregulated	-0.635687	1.04131e-05	7.27741e-05	Downregulated	-0.485756	0.000757399	0.00676223
	ENSDARG00000011166	CAHZ	Upregulated	1.91911	1.05333e-05	7.35769e-05	Upregulated	2.67298	8.47348e-10	4.76489e-08
	ENSDARG00000053370	EIF3JB	Upregulated	0.706738	1.05316e-05	7.35769e-05	Downregulated	-0.480455	0.00254422	0.0182855	Downregulated	-1.18719	1.27182e-13	1.71648e-12
	ENSDARG00000100072	MGRN1A	Downregulated	-0.572554	1.05445e-05	7.36358e-05					Upregulated	0.532237	4.40402e-05	0.000213634
	ENSDARG00000031777	PPARAA	Upregulated	0.922196	1.05565e-05	7.36966e-05	Downregulated	-0.659455	0.00149313	0.0117984	Downregulated	-1.58165	3.83199e-14	5.40669e-13
	ENSDARG00000044282	SMC5	Downregulated	-0.513867	1.05586e-05	7.36966e-05					Upregulated	0.527156	7.13205e-06	3.91069e-05
	merged_zebrafish.1394	merged_zebrafish.1394	Downregulated	-0.821945	1.0575e-05	7.37919e-05					Upregulated	0.550532	0.00317381	0.010579
	merged_zebrafish.5719	merged_zebrafish.5719	Upregulated	1.95775	1.06196e-05	7.40844e-05	Downregulated	-2.3071	1.70107e-07	5.18138e-06	Downregulated	-4.26485	7.42574e-22	1.95982e-20
	ENSDARG00000078773	TMEM70	Upregulated	1.05122	1.06518e-05	7.429e-05	Downregulated	-0.742291	0.00131387	0.0106381	Downregulated	-1.79352	4.15057e-14	5.83461e-13
	ENSDARG00000027618	GRIP2B	Downregulated	-2.71381	1.06589e-05	7.43208e-05	Downregulated	-3.11054	4.4327e-07	1.22083e-05
	ENSDARG00000070473	PARP6B	Upregulated	2.6428	1.06751e-05	7.44143e-05					Downregulated	-3.52873	3.91337e-09	3.26122e-08
	merged_zebrafish.12513	merged_zebrafish.12513	Upregulated	2.11446	1.07027e-05	7.45882e-05					Downregulated	-2.47411	2.55417e-07	1.70378e-06
	ENSDARG00000035559	TP53	Downregulated	-0.507297	1.07078e-05	7.46041e-05					Upregulated	0.442702	0.000127704	0.000570185
	merged_zebrafish.31935	merged_zebrafish.31935	Downregulated	-0.7462	1.07245e-05	7.47015e-05					Upregulated	0.946778	4.38681e-08	3.22243e-07
	ENSDARG00000062052	CASP2	Downregulated	-0.529842	1.07336e-05	7.47374e-05					Upregulated	0.748769	7.55648e-10	6.81614e-09
	ENSDARG00000036687	BCL9	Downregulated	-0.497991	1.07351e-05	7.47374e-05					Upregulated	0.508771	7.56205e-06	4.12362e-05
	ENSDARG00000000069	DAP	Downregulated	-0.527073	1.07625e-05	7.49091e-05	Downregulated	-0.328463	0.00655315	0.0383945
	ENSDARG00000077044	ARL6IP5A	Upregulated	1.06593	1.07673e-05	7.49234e-05					Downregulated	-0.846462	0.000598112	0.00235411
	ENSDARG00000023185	SI:RP71-1G18.13	Downregulated	-1.51223	1.07855e-05	7.50305e-05					Upregulated	1.90462	5.00086e-08	3.6484e-07
	ENSDARG00000079276	UBE2QL1	Upregulated	1.42817	1.10119e-05	7.65864e-05					Downregulated	-2.05707	2.32465e-10	2.21036e-09
	ENSDARG00000101569	PPARGC1B	Upregulated	1.03725	1.10217e-05	7.66346e-05	Downregulated	-0.740288	0.00166537	0.0129514	Downregulated	-1.77753	4.83099e-14	6.75555e-13
	ENSDARG00000088842	KCNB2 (1 OF MANY)	Downregulated	-2.0279	1.10383e-05	7.6731e-05					Upregulated	3.28595	1.14573e-11	1.26347e-10
	ENSDARG00000063572	PERP	Downregulated	-0.590068	1.10488e-05	7.67841e-05					Upregulated	0.316656	0.0183373	0.04885
	ENSDARG00000091624	ZGC:172315	Downregulated	-1.19346	1.10801e-05	7.69822e-05					Upregulated	1.03891	0.000131176	0.000584417
	ENSDARG00000058232	FBRSL1	Upregulated	0.743486	1.10885e-05	7.70209e-05					Downregulated	-0.786366	3.48472e-06	1.99173e-05
	ENSDARG00000010641	SLC20A1B	Upregulated	1.05248	1.10958e-05	7.7052e-05					Downregulated	-0.995281	3.25831e-05	0.0001611
	ENSDARG00000036156	FNBP1A	Upregulated	1.50472	1.11505e-05	7.74122e-05					Downregulated	-1.67641	1.07107e-06	6.59153e-06
	ENSDARG00000108777	AL831726.5	Upregulated	3.28856	1.12036e-05	7.77607e-05					Downregulated	-3.90597	1.80768e-07	1.23135e-06
	ENSDARG00000055216	TUBA1C	Upregulated	1.47366	1.12511e-05	7.80706e-05					Downregulated	-1.29362	0.000117584	0.000528891
	merged_zebrafish.9663	merged_zebrafish.9663	Upregulated	5.29125	1.13393e-05	7.86628e-05					Downregulated	-6.02865	5.6242e-07	3.59456e-06
	ENSDARG00000079107	CLEC11A	Downregulated	-1.69183	1.13495e-05	7.87136e-05	Downregulated	-1.60884	3.19071e-05	0.000476855
	merged_zebrafish.9992	merged_zebrafish.9992	Upregulated	3.84167	1.13782e-05	7.88725e-05					Downregulated	-3.93397	7.19002e-06	3.93521e-05
	ENSDARG00000019579	LDB2A	Downregulated	-1.00032	1.13754e-05	7.88725e-05	Downregulated	-1.32001	6.8516e-09	3.0225e-07
	ENSDARG00000002731	SDC2	Downregulated	-0.703351	1.14443e-05	7.93105e-05					Upregulated	0.582184	0.000283529	0.00119031
	ENSDARG00000061203	TRPC1	Upregulated	2.56945	1.14877e-05	7.95908e-05	Upregulated	4.4662	3.37798e-11	2.68413e-09	Upregulated	1.89675	0.00635376	0.0195307
	ENSDARG00000044091	PITPNAB	Downregulated	-3.21357	1.1558e-05	8.00577e-05					Upregulated	4.6704	9.21523e-10	8.21396e-09
	ENSDARG00000071658	YWHAG2	Upregulated	2.164	1.15723e-05	8.01366e-05					Downregulated	-2.66488	6.53757e-08	4.69513e-07
	merged_zebrafish.29433	merged_zebrafish.29433	Downregulated	-1.9344	1.16102e-05	8.03576e-05					Upregulated	1.40766	0.00139078	0.0050457
	ENSDARG00000068711	CRFB4	Downregulated	-0.979373	1.16078e-05	8.03576e-05					Upregulated	1.13642	3.90214e-07	2.54636e-06
	ENSDARG00000092989	SI:CH211-161N3.3	Downregulated	-2.64141	1.17111e-05	8.10357e-05					Upregulated	3.6325	2.87315e-09	2.42999e-08
	ENSDARG00000009610	RGS12A	Upregulated	1.02745	1.17231e-05	8.1098e-05					Downregulated	-1.3466	9.21645e-09	7.34812e-08
	ENSDARG00000006383	STXBP5L	Upregulated	7.20662	1.17324e-05	8.11422e-05	Upregulated	6.29244	4.06279e-05	0.000585307
	ENSDARG00000073974	COLGALT1	Downregulated	-0.683722	1.17363e-05	8.11483e-05					Upregulated	0.521875	0.000858696	0.00326336
	ENSDARG00000075467	SHISA3	Upregulated	1.48483	1.17827e-05	8.14485e-05	Upregulated	1.64103	1.51243e-06	3.54045e-05
	ENSDARG00000042821	AGPS	Upregulated	0.592789	1.18562e-05	8.19361e-05	Downregulated	-0.460376	0.000488404	0.00476595	Downregulated	-1.05316	5.70329e-15	8.7095e-14
	ENSDARG00000035990	CITED4A	Upregulated	1.58768	1.18622e-05	8.19565e-05					Downregulated	-1.51829	2.83841e-05	0.000141987
	ENSDARG00000054454	EPHA4A	Upregulated	1.25897	1.19274e-05	8.23656e-05					Downregulated	-0.78547	0.00635143	0.0195258
	merged_zebrafish.23801	merged_zebrafish.23801	Downregulated	-1.23214	1.19275e-05	8.23656e-05					Upregulated	0.740406	0.00839697	0.0248394
	ENSDARG00000077177	MAP2K4B	Upregulated	0.581683	1.19438e-05	8.24578e-05	Downregulated	-0.470958	0.000313737	0.00332392	Downregulated	-1.05264	1.93446e-15	3.0791e-14
	ENSDARG00000090656	TOMM20A	Downregulated	-0.622269	1.20555e-05	8.32078e-05					Upregulated	0.419756	0.00317969	0.0105972
	ENSDARG00000039667	MRPL38	Upregulated	1.00257	1.21064e-05	8.3538e-05	Downregulated	-0.927456	3.907e-05	0.000565729	Downregulated	-1.93002	2.83132e-17	5.20811e-16
	ENSDARG00000079291	RAPGEF3	Downregulated	-0.769307	1.21244e-05	8.36412e-05	Upregulated	0.480098	0.00654375	0.0383658	Upregulated	1.24941	1.37025e-12	1.67114e-11
	ENSDARG00000059944	C1QTNF2	Downregulated	-1.72568	1.21421e-05	8.37415e-05					Upregulated	1.9328	1.08449e-06	6.66488e-06
	merged_zebrafish.18193	merged_zebrafish.18193	Upregulated	4.0213	1.22293e-05	8.43221e-05					Downregulated	-5.27329	9.73846e-09	7.72741e-08
	ENSDARG00000078875	ADM2B	Upregulated	3.01381	1.22515e-05	8.44415e-05					Downregulated	-4.48161	5.3916e-11	5.50896e-10
	ENSDARG00000020377	EIF4G2A	Upregulated	0.638167	1.22528e-05	8.44415e-05					Downregulated	-0.982998	1.61424e-11	1.75192e-10
	ENSDARG00000101471	FGD4A	Downregulated	-1.16828	1.23209e-05	8.48887e-05	Downregulated	-2.48864	1.06416e-20	5.33876e-18	Downregulated	-1.32036	6.80026e-07	4.30297e-06
	merged_zebrafish.28937	merged_zebrafish.28937	Downregulated	-0.845653	1.24313e-05	8.5628e-05	Downregulated	-0.779979	5.99844e-05	0.00081871
	ENSDARG00000002909	TJP3	Downregulated	-9.05698	1.24525e-05	8.57526e-05					Upregulated	6.34679	0.000906212	0.00342785
	ENSDARG00000076757	EPHB1	Upregulated	1.66951	1.24616e-05	8.57937e-05					Downregulated	-1.21125	0.00156524	0.00560628
	ENSDARG00000045633	ASB15A	Upregulated	3.75483	1.248e-05	8.58984e-05					Downregulated	-4.91517	8.9465e-09	7.14997e-08
	merged_zebrafish.20135	merged_zebrafish.20135	Downregulated	-1.29672	1.25073e-05	8.60648e-05					Upregulated	0.883231	0.00286675	0.00966159
	ENSDARG00000074156	SGCA	Upregulated	1.32551	1.25234e-05	8.61534e-05	Downregulated	-0.873038	0.00356372	0.0239384	Downregulated	-2.19854	3.88377e-13	5.00394e-12
	ENSDARG00000061916	TMEM51B	Downregulated	-1.82531	1.25431e-05	8.62673e-05					Upregulated	1.87752	8.79452e-06	4.75781e-05
	ENSDARG00000069286	NDUFAF2	Upregulated	1.1697	1.25625e-05	8.63648e-05	Downregulated	-1.05153	3.75535e-05	0.000547509	Downregulated	-2.22123	5.25969e-17	9.45364e-16
	ENSDARG00000029544	ID2B	Upregulated	0.891393	1.25636e-05	8.63648e-05
	ENSDARG00000100402	FGD1	Upregulated	0.788883	1.26014e-05	8.6603e-05					Downregulated	-0.735935	4.74618e-05	0.00022886
	ENSDARG00000083050	5S_RRNA	Downregulated	-1.94943	1.26059e-05	8.66121e-05					Upregulated	1.16547	0.0063423	0.0195045
	ENSDARG00000025641	GLI2A	Downregulated	-1.22199	1.26349e-05	8.67892e-05					Upregulated	1.49076	1.08957e-07	7.63816e-07
	ENSDARG00000098526	GPR75	Downregulated	-2.76441	1.2722e-05	8.73657e-05					Upregulated	2.57688	4.83691e-05	0.000232857
	merged_zebrafish.9652	merged_zebrafish.9652	Downregulated	-1.57185	1.27923e-05	8.78124e-05					Upregulated	0.901503	0.0119714	0.0337817
	ENSDARG00000074723	MYO10L1	Downregulated	-1.46742	1.27935e-05	8.78124e-05					Upregulated	1.09294	0.00115009	0.00426395
	ENSDARG00000008502	PNO1	Upregulated	0.442767	1.2845e-05	8.81437e-05	Downregulated	-0.284958	0.00461913	0.0291887	Downregulated	-0.727725	7.45132e-13	9.34793e-12
	ENSDARG00000037070	TMEM242	Upregulated	0.79677	1.28782e-05	8.83494e-05	Downregulated	-0.752387	1.55446e-05	0.000260802	Downregulated	-1.54916	1.02981e-17	1.9717e-16
	merged_zebrafish.4081	merged_zebrafish.4081	Upregulated	1.49542	1.29185e-05	8.86036e-05					Downregulated	-1.98859	6.30166e-09	5.12987e-08
	ENSDARG00000093686	SI:RP71-36A1.2	Downregulated	-0.751991	1.29722e-05	8.89496e-05
	ENSDARG00000071040	SMIM8	Upregulated	0.974267	1.30236e-05	8.92793e-05	Downregulated	-0.768606	0.000360126	0.00370959	Downregulated	-1.74287	3.85092e-15	6.00784e-14
	ENSDARG00000100440	FASTKD3	Upregulated	0.789725	1.30641e-05	8.94857e-05	Downregulated	-0.573385	0.00132698	0.0107105	Downregulated	-1.36311	4.63853e-14	6.49662e-13
	ENSDARG00000034042	DNAL1	Downregulated	-0.75618	1.30635e-05	8.94857e-05					Upregulated	0.477334	0.00593942	0.0184161
	ENSDARG00000016765	SCAMP3	Upregulated	0.64871	1.30623e-05	8.94857e-05					Downregulated	-0.646936	1.44972e-05	7.57595e-05
	ENSDARG00000035181	SLC25A46	Upregulated	0.626833	1.30668e-05	8.94857e-05	Downregulated	-0.378386	0.00714251	0.0410578	Downregulated	-1.00522	2.50547e-12	2.97284e-11
	ENSDARG00000056998	KIRREL1B	Upregulated	2.06083	1.30725e-05	8.95024e-05					Downregulated	-1.30163	0.00616843	0.0190531
	ENSDARG00000088140	HSD17B7	Upregulated	1.85889	1.30794e-05	8.95269e-05	Upregulated	2.67422	5.53039e-10	3.24543e-08
	ENSDARG00000012244	UBE2E3	Upregulated	0.59987	1.31019e-05	8.96582e-05	Downregulated	-0.706987	2.38033e-07	7.03268e-06	Downregulated	-1.30686	1.88404e-21	4.82925e-20
	ENSDARG00000075492	CCDC160	Downregulated	-0.735093	1.31139e-05	8.96998e-05					Upregulated	0.946528	6.41699e-08	4.61598e-07
	ENSDARG00000062146	LARP4B	Upregulated	0.32111	1.31145e-05	8.96998e-05					Downregulated	-0.3111	2.67363e-05	0.00013428
	merged_zebrafish.28849	merged_zebrafish.28849	Downregulated	-3.72764	1.31217e-05	8.97267e-05					Upregulated	3.39997	6.79726e-05	0.000319177
	ENSDARG00000102750	CDH1	Downregulated	-3.20858	1.32249e-05	9.03867e-05					Upregulated	3.18897	1.5869e-05	8.2412e-05
	ENSDARG00000039914	GAPDHS	Upregulated	0.489672	1.32222e-05	9.03867e-05	Downregulated	-0.344366	0.00215137	0.0159597	Downregulated	-0.834038	1.16328e-13	1.57317e-12
	merged_zebrafish.31841	merged_zebrafish.31841	Upregulated	2.14363	1.32335e-05	9.04228e-05					Downregulated	-1.92106	9.61268e-05	0.000438356
	ENSDARG00000101285	ANAPC15	Upregulated	0.938631	1.32938e-05	9.07893e-05	Downregulated	-0.718977	0.000467401	0.00459252	Downregulated	-1.65761	8.52472e-15	1.27914e-13
	ENSDARG00000043484	UBE2D2	Upregulated	0.303106	1.32916e-05	9.07893e-05	Downregulated	-0.360877	1.7754e-07	5.38215e-06	Downregulated	-0.663983	1.30265e-21	3.37135e-20
	ENSDARG00000091126	RNF207A	Upregulated	5.91509	1.3381e-05	9.13622e-05					Downregulated	-5.49523	5.2822e-05	0.00025279
	ENSDARG00000095011	SI:CH211-67N3.9	Upregulated	1.75869	1.33934e-05	9.14236e-05					Downregulated	-2.36841	4.16186e-09	3.46075e-08
	merged_zebrafish.15863	merged_zebrafish.15863	Downregulated	-1.83739	1.33974e-05	9.14284e-05					Upregulated	2.43579	3.43083e-08	2.54964e-07
	ENSDARG00000009488	GIPC2	Downregulated	-0.966848	1.34132e-05	9.14672e-05	Upregulated	0.802764	0.000552184	0.00526581	Upregulated	1.76961	1.20872e-14	1.79354e-13
	ENSDARG00000019529	PARP1	Upregulated	0.838365	1.34099e-05	9.14672e-05					Downregulated	-1.31232	9.09388e-12	1.01203e-10
	ENSDARG00000054438	FZD2	Upregulated	0.716244	1.34074e-05	9.14672e-05					Downregulated	-0.67319	4.36087e-05	0.000211695
	ENSDARG00000054903	MTA3	Upregulated	0.359055	1.34343e-05	9.1588e-05					Downregulated	-0.505965	1.0058e-09	8.92486e-09
	ENSDARG00000054253	SOBPA	Downregulated	-0.805901	1.34765e-05	9.18531e-05	Upregulated	0.614845	0.00133323	0.0107507	Upregulated	1.42075	6.81351e-14	9.41449e-13
	merged_zebrafish.10456	merged_zebrafish.10456	Upregulated	1.35092	1.35426e-05	9.22809e-05	Downregulated	-0.861585	0.00451006	0.0286481	Downregulated	-2.2125	8.61649e-13	1.0739e-11
	ENSDARG00000028661	CNTFR	Downregulated	-1.69868	1.35781e-05	9.24991e-05					Upregulated	1.46129	0.000182896	0.000794044
	ENSDARG00000029072	KLF6A	Downregulated	-0.767582	1.35831e-05	9.25101e-05	Downregulated	-0.611458	0.000535842	0.00513678
	ENSDARG00000108853	FO904843.3	Upregulated	3.86465	1.36522e-05	9.29574e-05
	ENSDARG00000009459	SLC35E4	Downregulated	-0.67678	1.36767e-05	9.31012e-05
	ENSDARG00000021209	KCTD9A	Downregulated	-0.662681	1.37745e-05	9.37438e-05					Upregulated	0.405618	0.00787625	0.0234732
	ENSDARG00000085027	5S_RRNA	Upregulated	2.38274	1.38168e-05	9.40079e-05					Downregulated	-2.37213	1.74634e-05	9.01314e-05
	ENSDARG00000100349	PRKACAA	Downregulated	-0.334061	1.38531e-05	9.42316e-05					Upregulated	0.188885	0.0140935	0.0389713
	ENSDARG00000097238	HBBA1	Upregulated	1.95852	1.38634e-05	9.42779e-05	Upregulated	2.66935	3.15567e-09	1.50918e-07
	ENSDARG00000000563	TTN.1	Upregulated	3.61722	1.39792e-05	9.50417e-05					Downregulated	-4.72389	1.40096e-08	1.09154e-07
	ENSDARG00000079626	ELF2B	Downregulated	-0.342993	1.40215e-05	9.53056e-05	Upregulated	0.231662	0.0038913	0.0255486	Upregulated	0.574654	6.42359e-13	8.10428e-12
	ENSDARG00000073872	TPST1	Downregulated	-1.07293	1.4052e-05	9.54889e-05					Upregulated	0.798028	0.0012346	0.00453889
	ENSDARG00000078133	KDM2AB	Upregulated	0.619568	1.40813e-05	9.56643e-05	Upregulated	0.771133	6.8874e-08	2.37495e-06
	ENSDARG00000041750	CCDC92	Upregulated	1.26898	1.42632e-05	9.68762e-05	Downregulated	-0.730972	0.00752613	0.042716	Downregulated	-1.99995	5.20489e-12	5.95109e-11
	ENSDARG00000090752	PLK2A	Downregulated	-0.848997	1.42895e-05	9.70309e-05	Downregulated	-1.02749	1.50851e-07	4.68406e-06
	ENSDARG00000038000	CRLS1	Upregulated	0.711431	1.4313e-05	9.71662e-05	Downregulated	-0.452228	0.00452759	0.0287237	Downregulated	-1.16366	1.06496e-12	1.31442e-11
	ENSDARG00000046048	VAPAL	Upregulated	0.578267	1.43182e-05	9.71772e-05	Downregulated	-0.343393	0.0091578	0.0498217	Downregulated	-0.92166	4.50873e-12	5.19067e-11
	ENSDARG00000073969	PRF1.7	Upregulated	1.77299	1.43576e-05	9.742e-05	Upregulated	2.19521	1.56784e-07	4.85062e-06
	merged_zebrafish.2328	merged_zebrafish.2328	Downregulated	-1.89775	1.43903e-05	9.76176e-05					Upregulated	2.48554	3.66942e-08	2.71863e-07
	ENSDARG00000015759	TSPAN7	Upregulated	1.18019	1.44463e-05	9.79735e-05					Downregulated	-1.25369	4.11505e-06	2.33253e-05
	ENSDARG00000022000	TRAF3	Downregulated	-0.750955	1.44509e-05	9.79801e-05					Upregulated	0.852671	9.73275e-07	6.02997e-06
	ENSDARG00000045051	SLC16A3	Upregulated	3.50325	1.44852e-05	9.81883e-05	Downregulated	-2.39452	0.00295034	0.0205352	Downregulated	-5.89777	2.84307e-13	3.72051e-12
	ENSDARG00000090086	RAB11BB	Downregulated	-1.23878	1.44964e-05	9.82395e-05	Downregulated	-1.32762	3.46829e-06	7.18539e-05
	ENSDARG00000007405	STRAP	Upregulated	0.704948	1.45354e-05	9.84797e-05	Downregulated	-0.552063	0.000625131	0.00581199	Downregulated	-1.25701	9.85423e-15	1.46873e-13
	ENSDARG00000019316	FER1L6	Upregulated	3.71933	1.45762e-05	9.87257e-05					Downregulated	-4.91943	9.09188e-09	7.25747e-08
	ENSDARG00000020488	ARHGAP17A	Downregulated	-0.570218	1.4579e-05	9.87257e-05	Downregulated	-0.417078	0.00154754	0.0121757
	ENSDARG00000102778	FGF17	Upregulated	3.32993	1.46393e-05	9.91096e-05					Downregulated	-4.90736	1.64591e-10	1.58932e-09
	ENSDARG00000036194	PITX2	Upregulated	5.2294	1.46774e-05	9.9315e-05	Upregulated	5.4047	9.76529e-06	0.000177076
	merged_zebrafish.32037	merged_zebrafish.32037	Downregulated	-0.975249	1.46737e-05	9.9315e-05					Upregulated	0.687931	0.00221826	0.00769749
	ENSDARG00000056722	CD99L2	Upregulated	0.556121	1.46805e-05	9.9315e-05	Upregulated	0.438928	0.000629705	0.00584178
	ENSDARG00000105529	VGF	Upregulated	2.98091	1.4749e-05	9.97531e-05	Upregulated	3.07786	9.66186e-06	0.000175574
	ENSDARG00000078417	PLXDC1	Upregulated	7.53783	1.47592e-05	9.97976e-05
	ENSDARG00000070734	DYRK4	Upregulated	7.26474	1.48555e-05	0.000100424					Downregulated	-6.81957	4.80832e-05	0.000231689
	ENSDARG00000099630	BX510915.1	Downregulated	-2.398	1.48827e-05	0.000100582					Upregulated	2.94334	4.3705e-07	2.83673e-06
	ENSDARG00000099653	CABZ01113954.1	Upregulated	0.534305	1.49099e-05	0.000100741					Downregulated	-0.627201	3.96979e-07	2.58671e-06
	ENSDARG00000056024	EVA1C	Downregulated	-0.693435	1.4936e-05	0.000100893	Downregulated	-0.587493	0.000263613	0.00288356
	ENSDARG00000057395	SSBP2 (1 OF MANY)	Downregulated	-2.14688	1.49784e-05	0.000101154	Upregulated	1.63919	0.00171874	0.0132857	Upregulated	3.78607	2.36348e-13	3.11888e-12
	ENSDARG00000095848	SI:DKEY-239N17.6	Upregulated	17.4316	1.50058e-05	0.000101314
	merged_zebrafish.16709	merged_zebrafish.16709	Downregulated	-2.82849	1.50482e-05	0.000101575					Upregulated	2.92374	7.83939e-06	4.26527e-05
	ENSDARG00000107156	CABZ01030262.1	Upregulated	1.61584	1.50815e-05	0.000101775	Downregulated	-1.29319	0.000465916	0.00458144	Downregulated	-2.90904	5.96855e-15	9.09897e-14
	ENSDARG00000068156	CHCHD7	Upregulated	1.1456	1.51182e-05	0.000101997	Downregulated	-0.986283	6.00404e-05	0.00081871	Downregulated	-2.13189	2.94442e-16	4.95854e-15
	merged_zebrafish.19998	merged_zebrafish.19998	Upregulated	1.12598	1.51495e-05	0.000102183					Downregulated	-0.92582	0.000424106	0.00171758
	merged_zebrafish.33134	merged_zebrafish.33134	Upregulated	1.2735	1.52012e-05	0.000102507	Upregulated	1.37318	3.26925e-06	6.8507e-05
	ENSDARG00000042551	MBOAT2B	Downregulated	-0.628955	1.53542e-05	0.000103513					Upregulated	0.759498	2.44953e-07	1.63725e-06
	ENSDARG00000078935	TTLL4	Upregulated	1.06288	1.53782e-05	0.000103649	Upregulated	1.13715	3.90467e-06	7.99879e-05
	ENSDARG00000086842	DAP1B	Downregulated	-0.75413	1.54273e-05	0.000103954					Upregulated	0.503956	0.00387041	0.0126098
	ENSDARG00000090945	SI:CH211-170D8.8	Downregulated	-8.65138	1.54814e-05	0.000104293					Upregulated	4.84594	0.00480414	0.0152682
	ENSDARG00000068934	CYP1B1	Downregulated	-1.1226	1.55636e-05	0.000104821	Downregulated	-1.51494	5.45874e-09	2.45823e-07
	ENSDARG00000007396	RND3B	Downregulated	-1.14553	1.55835e-05	0.000104929					Upregulated	1.49277	2.07723e-08	1.58065e-07
	ENSDARG00000040245	KPNB3	Upregulated	0.569852	1.56542e-05	0.000105379					Downregulated	-0.786011	2.57541e-09	2.18509e-08
	ENSDARG00000061948	AMOTL2B	Downregulated	-1.83795	1.56688e-05	0.000105451					Upregulated	1.4361	0.000735776	0.00284233
	ENSDARG00000077081	SLC38A10	Downregulated	-0.364906	1.57198e-05	0.000105768					Upregulated	0.530497	4.81418e-10	4.43539e-09
	ENSDARG00000041592	DCUN1D2B	Upregulated	1.03835	1.59517e-05	0.000107302					Downregulated	-1.30864	5.40485e-08	3.92277e-07
	merged_zebrafish.8956	merged_zebrafish.8956	Upregulated	2.02036	1.59703e-05	0.000107401					Downregulated	-2.02624	1.51773e-05	7.90502e-05
	ENSDARG00000027017	PPP2R5A	Upregulated	1.10644	1.60031e-05	0.000107595	Downregulated	-0.856415	0.000773734	0.006882	Downregulated	-1.96286	1.81238e-14	2.64085e-13
	ENSDARG00000043497	SCRN2	Upregulated	1.11316	1.60135e-05	0.000107638					Downregulated	-0.91682	0.000395582	0.00161356
	ENSDARG00000075886	VWA5B2	Upregulated	7.79038	1.60284e-05	0.000107712	Upregulated	7.62032	2.44427e-05	0.00038462
	ENSDARG00000073673	ADGRA3	Downregulated	-1.03556	1.60806e-05	0.000108036	Downregulated	-0.72333	0.00265347	0.0189283
	ENSDARG00000079829	SI:CH211-207G17.2	Upregulated	1.78851	1.61131e-05	0.000108228	Upregulated	1.19621	0.00360673	0.0241386
	ENSDARG00000092172	SI:DKEY-96N2.1	Downregulated	-2.97929	1.62326e-05	0.000109004					Upregulated	2.34317	0.000676608	0.00263318
	ENSDARG00000014817	RANBP1	Downregulated	-0.460112	1.6242e-05	0.00010904
	ENSDARG00000024920	TMEM136A	Downregulated	-1.48769	1.63241e-05	0.000109564					Upregulated	1.11467	0.00122234	0.00450187
	ENSDARG00000035136	SEPW1	Upregulated	0.998346	1.63475e-05	0.000109694	Downregulated	-1.18758	2.51034e-07	7.35734e-06	Downregulated	-2.18593	3.31492e-21	8.36846e-20
	ENSDARG00000096997	CR589876.1	Upregulated	6.41932	1.64273e-05	0.000110202					Downregulated	-6.83133	4.44083e-06	2.50655e-05
	ENSDARG00000101206	ZGC:113363	Downregulated	-0.643515	1.64524e-05	0.000110344					Upregulated	0.536087	0.000335381	0.00138944
	merged_zebrafish.28513	merged_zebrafish.28513	Downregulated	-4.00892	1.66289e-05	0.0001115					Upregulated	3.98871	2.01225e-05	0.00010296
	ENSDARG00000005916	SRPK3	Upregulated	0.917775	1.66989e-05	0.000111941					Downregulated	-1.367	1.35286e-10	1.31874e-09
	merged_zebrafish.4275	merged_zebrafish.4275	Downregulated	-1.33135	1.67729e-05	0.00011241
	merged_zebrafish.4302	merged_zebrafish.4302	Downregulated	-0.960438	1.67871e-05	0.000112477					Upregulated	0.66284	0.00297032	0.00997163
	ENSDARG00000063682	FHOD3A	Upregulated	5.03785	1.68041e-05	0.000112564					Downregulated	-6.19285	1.22113e-07	8.50018e-07
	ENSDARG00000074645	CABZ01032476.1	Upregulated	0.52764	1.68524e-05	0.00011286					Downregulated	-0.313309	0.0110923	0.0315949
	ENSDARG00000014803	CRYBA1L2	Upregulated	5.05534	1.69111e-05	0.000113225					Downregulated	-4.29188	0.000279303	0.00117349
	ENSDARG00000040926	NR2F2	Upregulated	1.12392	1.69557e-05	0.000113496					Downregulated	-1.13843	1.32702e-05	6.97841e-05
	ENSDARG00000028173	SLC4A2A	Upregulated	1.8707	1.69698e-05	0.000113563	Downregulated	-1.18068	0.00655299	0.0383945	Downregulated	-3.05138	2.25805e-12	2.69965e-11
	ENSDARG00000021444	PRF1.2	Upregulated	1.52522	1.70489e-05	0.000114064	Upregulated	2.47119	3.0814e-11	2.4715e-09	Upregulated	0.945973	0.0131904	0.0367557
	merged_zebrafish.13929	merged_zebrafish.13929	Upregulated	4.59809	1.70567e-05	0.000114088					Downregulated	-5.45436	3.35255e-07	2.20713e-06
	ENSDARG00000069660	CHRNB1	Upregulated	3.37212	1.72549e-05	0.000115385	Downregulated	-2.09429	0.00662526	0.038693	Downregulated	-5.46642	3.07964e-12	3.61239e-11
	ENSDARG00000093342	SI:CH211-13F8.1	Upregulated	2.99199	1.72987e-05	0.00011565	Upregulated	2.84975	4.50845e-05	0.000640406
	ENSDARG00000103966	SI:CH211-156B7.5	Upregulated	2.06608	1.7401e-05	0.000116305					Downregulated	-2.98475	3.05707e-10	2.87606e-09
	ENSDARG00000104111	MRPS30	Upregulated	0.704478	1.74073e-05	0.000116319	Downregulated	-0.548052	0.000669317	0.00613365	Downregulated	-1.25253	1.83187e-14	2.66635e-13
	ENSDARG00000044325	ZGC:193690	Upregulated	5.15889	1.75407e-05	0.000117182					Downregulated	-4.66199	0.000113765	0.000512834
	ENSDARG00000086945	CABZ01016547.1	Upregulated	5.31586	1.75653e-05	0.000117317					Downregulated	-6.38793	2.47263e-07	1.65145e-06
	merged_zebrafish.16183	merged_zebrafish.16183	Downregulated	-5.12083	1.7631e-05	0.000117727					Upregulated	2.87813	0.00477833	0.0152006
	ENSDARG00000060297	ARHGAP35B	Upregulated	1.33824	1.76684e-05	0.000117948					Downregulated	-1.14875	0.000229321	0.000977021
	ENSDARG00000042616	SEMA3H	Upregulated	2.65533	1.78031e-05	0.000118818	Upregulated	2.95293	2.51685e-06	5.44807e-05
	ENSDARG00000020128	RAB31	Downregulated	-0.767327	1.78144e-05	0.000118864					Upregulated	0.779975	1.33111e-05	6.99715e-05
	ENSDARG00000043587	SRD5A2A	Downregulated	-1.97506	1.78378e-05	0.000118992	Upregulated	1.67435	0.000664937	0.00610225	Upregulated	3.64941	5.81619e-14	8.06147e-13
	merged_zebrafish.7575	merged_zebrafish.7575	Downregulated	-6.88336	1.78778e-05	0.000119229					Upregulated	5.39304	0.000549523	0.00217504
	ENSDARG00000035913	YARS	Upregulated	0.619036	1.79661e-05	0.000119789					Downregulated	-0.863573	2.26492e-09	1.93394e-08
	ENSDARG00000078037	CHPFB	Downregulated	-8.97364	1.81163e-05	0.00012076					Upregulated	4.49255	0.0123741	0.0347602
	ENSDARG00000094593	BX890572.1	Upregulated	6.70688	1.81369e-05	0.000120868					Downregulated	-4.99567	0.00175537	0.006223
	ENSDARG00000054842	HSD17B14	Upregulated	1.32368	1.82784e-05	0.000121782	Upregulated	0.990975	0.00127327	0.0103718
	ENSDARG00000078058	DIP2A	Downregulated	-1.18962	1.83862e-05	0.00012247					Upregulated	0.677961	0.0146139	0.0402061
	ENSDARG00000037748	SLC43A1B	Upregulated	1.24941	1.8406e-05	0.000122542	Downregulated	-0.925978	0.0013945	0.0111429	Downregulated	-2.17539	8.2216e-14	1.12611e-12
	ENSDARG00000036721	TOMM40L	Upregulated	1.06723	1.84058e-05	0.000122542	Downregulated	-0.890949	0.000130814	0.0015758	Downregulated	-1.95818	1.66565e-15	2.66394e-14
	ENSDARG00000038296	TMEM86B	Upregulated	17.2501	1.85008e-05	0.000123113
	ENSDARG00000063180	DOCK3	Upregulated	2.24553	1.85004e-05	0.000123113					Downregulated	-3.26027	4.87433e-10	4.48461e-09
	ENSDARG00000062000	ABTB2B	Upregulated	0.771296	1.85743e-05	0.000123572					Downregulated	-0.515122	0.00429784	0.0138386
	merged_zebrafish.20013	merged_zebrafish.20013	Upregulated	3.37805	1.86138e-05	0.000123788					Downregulated	-3.68092	3.09755e-06	1.78457e-05
	ENSDARG00000042410	RAB40B	Downregulated	-0.561273	1.86159e-05	0.000123788	Upregulated	0.353434	0.00796704	0.0447224	Upregulated	0.914707	5.1168e-12	5.86544e-11
	ENSDARG00000078778	LRCH1	Downregulated	-0.387867	1.86214e-05	0.000123795					Upregulated	0.443213	1.05792e-06	6.51813e-06
	merged_zebrafish.8624	merged_zebrafish.8624	Downregulated	-1.91065	1.86516e-05	0.000123965					Upregulated	1.44917	0.001164	0.0043078
	ENSDARG00000062476	SNAPC5	Upregulated	1.01559	1.87288e-05	0.000124448					Downregulated	-1.51688	1.48572e-10	1.44142e-09
	merged_zebrafish.20861	merged_zebrafish.20861	Downregulated	-3.12918	1.89607e-05	0.000125958					Upregulated	3.8183	1.21472e-06	7.42258e-06
	ENSDARG00000098788	PCDH2G16	Downregulated	-0.776783	1.90612e-05	0.000126595
	ENSDARG00000100873	NDUFAF3	Upregulated	0.954199	1.94208e-05	0.000128952	Downregulated	-1.04246	2.08517e-06	4.63118e-05	Downregulated	-1.99666	2.7694e-19	6.0879e-18
	ENSDARG00000068103	CFAP45	Downregulated	-3.07223	1.947e-05	0.000129247					Upregulated	1.86631	0.00874366	0.025731
	ENSDARG00000034210	SI:DKEY-240H12.4	Downregulated	-0.766347	1.96726e-05	0.00013056					Upregulated	0.886885	8.20139e-07	5.124e-06
	ENSDARG00000092895	SI:DKEY-188I13.11	Upregulated	1.11234	1.97483e-05	0.000131031					Downregulated	-1.55905	2.14557e-09	1.83673e-08
	ENSDARG00000098989	CU459012.1	Downregulated	-7.48954	1.97959e-05	0.000131314					Upregulated	7.33625	2.91112e-05	0.000145265
	ENSDARG00000024828	TMEM134	Upregulated	0.934626	1.98676e-05	0.000131758					Downregulated	-0.858095	9.38851e-05	0.000429013
	ENSDARG00000104085	ABCD3A	Upregulated	0.838682	2.00328e-05	0.000132822	Downregulated	-0.549365	0.0048914	0.0305247	Downregulated	-1.38805	1.59842e-12	1.93792e-11
	ENSDARG00000078650	KCNA4	Downregulated	-1.9335	2.00842e-05	0.00013313	Upregulated	1.63437	0.00072782	0.00656468	Upregulated	3.56787	7.92198e-14	1.0873e-12
	ENSDARG00000103044	ASS1	Upregulated	3.99541	2.01206e-05	0.000133339					Downregulated	-4.69229	5.36259e-07	3.43476e-06
	merged_zebrafish.18033	merged_zebrafish.18033	Downregulated	-2.12058	2.02381e-05	0.000134085					Upregulated	2.30427	7.46063e-06	4.07497e-05
	ENSDARG00000036616	GPR182	Upregulated	1.24165	2.02748e-05	0.000134295	Upregulated	1.10881	0.000141475	0.00168833
	ENSDARG00000071468	MRPL54	Upregulated	0.976854	2.03479e-05	0.000134747	Downregulated	-0.960671	1.40506e-05	0.000240951	Downregulated	-1.93752	1.52757e-17	2.88135e-16
	ENSDARG00000023797	RYR1B	Upregulated	3.32263	2.04834e-05	0.000135611					Downregulated	-4.41438	1.52003e-08	1.17881e-07
	ENSDARG00000104470	SYNGR2B	Upregulated	1.93989	2.05962e-05	0.000136325					Downregulated	-3.05613	1.71393e-11	1.85259e-10
	merged_zebrafish.9580	merged_zebrafish.9580	Downregulated	-2.9391	2.06833e-05	0.000136835					Upregulated	1.82264	0.00761272	0.0228049
	ENSDARG00000086950	SI:CH211-269K10.2	Downregulated	-1.11329	2.06816e-05	0.000136835	Downregulated	-0.852022	0.00115029	0.00952166
	ENSDARG00000039268	EMC4	Upregulated	0.994606	2.07009e-05	0.000136918					Downregulated	-1.23297	1.36149e-07	9.39882e-07
	ENSDARG00000067714	HSPB3	Upregulated	1.52372	2.07353e-05	0.000137112	Downregulated	-1.25465	0.00025086	0.00276302	Downregulated	-2.77836	5.33936e-15	8.21008e-14
	ENSDARG00000006215	AKR1B1	Upregulated	1.80403	2.08357e-05	0.000137743					Downregulated	-1.74462	4.32854e-05	0.000210163
	ENSDARG00000091006	COBL	Upregulated	1.29957	2.09423e-05	0.000138414	Upregulated	1.04805	0.000599237	0.00563265
	ENSDARG00000099351	IGFBP1A	Upregulated	1.50845	2.09829e-05	0.000138649	Upregulated	2.13058	2.22969e-09	1.10774e-07
	ENSDARG00000062177	DCBLD2	Upregulated	0.680112	2.11495e-05	0.000139716					Downregulated	-0.718893	7.18875e-06	3.93521e-05
	merged_zebrafish.8103	merged_zebrafish.8103	Downregulated	-1.32885	2.12035e-05	0.000140039
	ENSDARG00000098592	ZGC:92140	Downregulated	-1.06967	2.12715e-05	0.000140454
	ENSDARG00000037558	ASB12B	Upregulated	5.62753	2.13864e-05	0.000141178					Downregulated	-6.38091	1.43742e-06	8.69382e-06
	ENSDARG00000037038	PSMC6	Upregulated	0.4986	2.13987e-05	0.000141225	Downregulated	-0.356437	0.00208208	0.0155494	Downregulated	-0.855037	2.97788e-13	3.87981e-12
	ENSDARG00000060813	PLEKHA7A	Upregulated	3.71546	2.1503e-05	0.000141879					Downregulated	-5.041	8.18704e-09	6.57054e-08
	ENSDARG00000039872	LAMTOR2	Upregulated	0.749125	2.15696e-05	0.000142284					Downregulated	-1.02421	6.33765e-09	5.1576e-08
	ENSDARG00000102626	FREM2B	Upregulated	2.09094	2.16098e-05	0.000142515	Upregulated	1.32902	0.00691581	0.0400063
	ENSDARG00000076128	PRKAR1AA	Downregulated	-0.373883	2.16168e-05	0.000142527					Upregulated	0.294591	0.000826543	0.00315283
	ENSDARG00000007136	SH3BP5LB	Downregulated	-0.402005	2.1705e-05	0.000143074					Upregulated	0.265379	0.00518281	0.0163221
	ENSDARG00000005754	PTPRFB	Downregulated	-1.76379	2.17864e-05	0.000143575					Upregulated	1.88739	5.63726e-06	3.14202e-05
	ENSDARG00000089026	SI:DKEY-183K8.2	Downregulated	-1.37939	2.18289e-05	0.00014382	Upregulated	2.44488	7.88453e-12	7.00464e-10	Upregulated	3.82427	3.88922e-27	1.45895e-25
	merged_zebrafish.26555	merged_zebrafish.26555	Upregulated	3.25855	2.1854e-05	0.000143917					Downregulated	-3.87216	4.09403e-07	2.66506e-06
	ENSDARG00000101789	CYP1C2	Downregulated	-2.16769	2.18528e-05	0.000143917					Upregulated	1.70828	0.000817937	0.00312447
	ENSDARG00000058824	MRPL4	Upregulated	0.960114	2.18953e-05	0.000144154	Downregulated	-1.0227	4.56049e-06	9.1669e-05	Downregulated	-1.98282	1.39624e-18	2.85983e-17
	ENSDARG00000103671	CABZ01060373.1	Downregulated	-0.833402	2.20098e-05	0.000144873					Upregulated	1.09701	3.1612e-08	2.36109e-07
	ENSDARG00000093712	CABZ01021530.1	Upregulated	2.10795	2.20261e-05	0.000144945	Upregulated	1.51381	0.00201126	0.0151175
	ENSDARG00000029063	CLPXA	Upregulated	0.46157	2.21759e-05	0.000145896	Downregulated	-0.522726	1.22126e-06	2.94969e-05	Downregulated	-0.984295	1.23168e-19	2.77846e-18
	ENSDARG00000090679	SI:CH211-79K12.2	Downregulated	-0.621523	2.22751e-05	0.000146513					Upregulated	0.516066	0.000465151	0.00186823
	ENSDARG00000093058	SI:DKEY-13I19.8	Upregulated	0.796758	2.22899e-05	0.000146575					Downregulated	-1.11942	2.53142e-09	2.14845e-08
	ENSDARG00000099842	CU138533.1	Downregulated	-3.70531	2.2338e-05	0.000146856	Downregulated	-2.97775	0.00068084	0.00621033
	ENSDARG00000008982	CASQ2	Upregulated	5.29961	2.24333e-05	0.000147447					Downregulated	-6.45018	2.47521e-07	1.65276e-06
	ENSDARG00000098983	CABZ01112656.1	Upregulated	0.824199	2.24986e-05	0.00014784	Downregulated	-0.874844	5.14636e-06	0.000101444	Downregulated	-1.69904	1.82987e-18	3.71101e-17
	ENSDARG00000101066	SRP14	Upregulated	0.618839	2.25044e-05	0.000147843					Downregulated	-0.651486	9.22164e-06	4.96994e-05
	ENSDARG00000061121	ADGRL3.1	Downregulated	-0.965486	2.2549e-05	0.0001481					Upregulated	1.43271	3.63214e-10	3.3908e-09
	ENSDARG00000096749	NDUFAF8	Upregulated	1.76025	2.26308e-05	0.000148601	Downregulated	-1.04761	0.00660715	0.0386225	Downregulated	-2.80786	8.95316e-12	9.97206e-11
	ENSDARG00000011273	TLX2	Downregulated	-5.23007	2.26729e-05	0.000148842					Upregulated	4.52261	0.000172141	0.000750893
	ENSDARG00000004318	CBWD	Upregulated	1.00706	2.26977e-05	0.000148969					Downregulated	-1.4831	4.06207e-10	3.77369e-09
	ENSDARG00000042908	HSH2D	Downregulated	-1.87789	2.27177e-05	0.000149065					Upregulated	1.1825	0.00736008	0.0221424
	ENSDARG00000075129	MRPS11	Upregulated	0.875928	2.27268e-05	0.000149088	Downregulated	-0.783198	0.000108236	0.00134045	Downregulated	-1.65913	7.42607e-16	1.20928e-14
	ENSDARG00000023058	FOXO3A	Upregulated	1.44343	2.2826e-05	0.000149703					Downregulated	-0.856344	0.0120128	0.0338806
	ENSDARG00000078159	ZGC:175284	Downregulated	-0.801202	2.29976e-05	0.000150792					Upregulated	0.455706	0.0157482	0.0428502
	ENSDARG00000102964	AXIN1	Downregulated	-0.338518	2.30849e-05	0.000151328
	ENSDARG00000014499	NUTF2L	Downregulated	-0.804694	2.33057e-05	0.000152739					Upregulated	0.468978	0.0133543	0.0371735
	ENSDARG00000005536	UBR7	Downregulated	-0.442659	2.33206e-05	0.000152799	Downregulated	-0.328721	0.00185598	0.0141499
	ENSDARG00000070590	NT5C1AB	Upregulated	4.05302	2.33511e-05	0.000152963					Downregulated	-4.60049	1.56212e-06	9.39279e-06
	merged_zebrafish.12168	merged_zebrafish.12168	Downregulated	-1.88843	2.33602e-05	0.000152986					Upregulated	1.80359	6.5155e-05	0.000307081
	ENSDARG00000020621	AP1B1	Upregulated	0.699799	2.34785e-05	0.000153723
	merged_zebrafish.13878	merged_zebrafish.13878	Upregulated	1.75252	2.35239e-05	0.000153984					Downregulated	-1.37079	0.00099243	0.00372234
	ENSDARG00000033320	SAR1AB	Upregulated	1.3657	2.3704e-05	0.000155126					Downregulated	-1.54847	1.67063e-06	9.99794e-06
	merged_zebrafish.18939	merged_zebrafish.18939	Upregulated	3.96542	2.39304e-05	0.000156569					Downregulated	-5.38278	9.51018e-09	7.55975e-08
	ENSDARG00000020176	ZBTB22A	Downregulated	-0.673596	2.40435e-05	0.000157272					Upregulated	0.786739	1.34323e-06	8.16487e-06
	ENSDARG00000002167	CACNB1	Downregulated	-1.6571	2.42661e-05	0.00015869	Downregulated	-2.99721	1.95486e-14	3.2269e-12	Downregulated	-1.34012	0.000561505	0.00221885
	ENSDARG00000037621	ZMP:0000001069	Upregulated	2.59489	2.45425e-05	0.000160459	Upregulated	3.34983	7.73658e-07	1.99143e-05
	ENSDARG00000077641	THBS3A	Upregulated	0.879239	2.46416e-05	0.000161068	Downregulated	-0.60633	0.0035649	0.02394	Downregulated	-1.48557	1.01162e-12	1.25032e-11
	ENSDARG00000009899	ZNF385A	Downregulated	-1.05386	2.46482e-05	0.000161073	Upregulated	0.936321	0.00024085	0.00267001	Upregulated	1.99018	4.24418e-15	6.59056e-14
	ENSDARG00000005576	MPHOSPH8	Upregulated	0.615856	2.46711e-05	0.000161183					Downregulated	-0.988128	1.28578e-11	1.41093e-10
	ENSDARG00000071586	TGFBI	Downregulated	-1.74564	2.4678e-05	0.00016119	Upregulated	1.19861	0.00395433	0.0258497	Upregulated	2.94425	1.35425e-12	1.65239e-11
	merged_zebrafish.15672	merged_zebrafish.15672	Upregulated	1.38045	2.48862e-05	0.000162511	Upregulated	1.05182	0.00126045	0.0102969
	merged_zebrafish.2542	merged_zebrafish.2542	Upregulated	1.02958	2.49863e-05	0.000163126	Upregulated	2.13352	8.4509e-18	2.35027e-15	Upregulated	1.10393	9.89087e-06	5.30047e-05
	ENSDARG00000106248	LRFN2 (1 OF MANY)	Upregulated	3.93918	2.51215e-05	0.00016393					Downregulated	-2.50414	0.00832791	0.0246596
	ENSDARG00000010318	SRPX	Upregulated	1.47092	2.51213e-05	0.00016393					Downregulated	-1.00254	0.00417652	0.0134886
	ENSDARG00000039513	ZGC:153119	Downregulated	-1.18421	2.51657e-05	0.000164179					Upregulated	1.17934	3.0957e-05	0.000153714
	ENSDARG00000096791	SI:CH73-344O19.1	Upregulated	3.5345	2.52356e-05	0.000164596					Downregulated	-4.87094	6.25562e-09	5.09394e-08
	ENSDARG00000029729	CLYBL	Upregulated	1.22517	2.53809e-05	0.000165504	Downregulated	-1.12517	8.71111e-05	0.00111945	Downregulated	-2.35034	5.2887e-16	8.71413e-15
	ENSDARG00000079751	MEGF8	Downregulated	-0.434722	2.56299e-05	0.000167088					Upregulated	0.49974	1.35605e-06	8.23527e-06
	merged_zebrafish.11114	merged_zebrafish.11114	Downregulated	-6.03838	2.58408e-05	0.000168422					Upregulated	4.32576	0.000816562	0.00312056
	ENSDARG00000097491	UGT1B1	Upregulated	0.720435	2.58997e-05	0.000168766					Downregulated	-0.485759	0.00469566	0.014968
	ENSDARG00000074034	SI:DKEY-91I10.2	Upregulated	3.87072	2.59609e-05	0.000169124					Downregulated	-3.91554	2.12403e-05	0.000108161
	ENSDARG00000054858	TP53BP2B	Downregulated	-0.970587	2.60605e-05	0.000169732					Upregulated	1.27375	3.6141e-08	2.67987e-07
	ENSDARG00000037647	RNF175	Upregulated	0.759473	2.61376e-05	0.000170194					Downregulated	-0.491219	0.00721703	0.0217732
	ENSDARG00000092112	TOMM40	Upregulated	0.521048	2.63706e-05	0.00017167	Downregulated	-0.77326	1.94686e-10	1.28382e-08	Downregulated	-1.29431	7.65889e-26	2.674e-24
	ENSDARG00000007753	CPNE2	Downregulated	-1.71314	2.63856e-05	0.000171727	Upregulated	1.52244	0.00057404	0.00544179	Upregulated	3.23558	1.01089e-13	1.37544e-12
	ENSDARG00000078139	APPL2	Downregulated	-0.865315	2.63958e-05	0.000171752					Upregulated	1.11664	6.77483e-08	4.85638e-07
	ENSDARG00000006990	CRELD1B	Upregulated	1.66191	2.64823e-05	0.000172274					Downregulated	-1.5935	5.8587e-05	0.000278434
	ENSDARG00000096797	SI:CH73-127M5.2	Upregulated	0.747887	2.65043e-05	0.000172376					Downregulated	-0.687149	0.000135085	0.000600432
	ENSDARG00000025340	TUSC2B	Upregulated	0.581576	2.65424e-05	0.000172582					Downregulated	-0.923679	2.34693e-11	2.50036e-10
	ENSDARG00000010169	MYD88	Downregulated	-0.893979	2.67455e-05	0.000173861					Upregulated	1.12875	1.33332e-07	9.22345e-07
	ENSDARG00000013020	DTNBB	Upregulated	3.33328	2.67528e-05	0.000173868					Downregulated	-3.33845	2.61224e-05	0.000131419
	ENSDARG00000070080	NBEAA	Upregulated	2.07741	2.67611e-05	0.00017388					Downregulated	-3.26229	4.22286e-11	4.36826e-10
	ENSDARG00000008639	KIFAP3A	Downregulated	-0.707737	2.68647e-05	0.000174512					Upregulated	0.596438	0.000417653	0.00169504
	ENSDARG00000074366	SI:CH1073-186I23.1	Downregulated	-2.13507	2.69214e-05	0.000174838					Upregulated	3.00722	1.16424e-08	9.18093e-08
	ENSDARG00000099757	WDR47B	Upregulated	1.50816	2.69447e-05	0.000174948	Downregulated	-1.87471	3.42653e-08	1.27801e-06	Downregulated	-3.38287	1.53322e-21	3.9338e-20
	ENSDARG00000016496	CDK8	Upregulated	0.649972	2.70388e-05	0.000175517					Downregulated	-0.848626	4.44764e-08	3.26531e-07
	ENSDARG00000018913	HMBOX1B	Upregulated	1.00405	2.70869e-05	0.000175788					Downregulated	-1.35422	1.49524e-08	1.16161e-07
	ENSDARG00000032056	ARL6	Downregulated	-0.789308	2.71192e-05	0.000175955					Upregulated	0.936892	9.99174e-07	6.17753e-06
	ENSDARG00000012726	FAM26E.2	Downregulated	-1.80183	2.71914e-05	0.000176382					Upregulated	2.18429	6.28569e-07	3.9963e-06
	merged_zebrafish.15880	merged_zebrafish.15880	Upregulated	1.73337	2.74379e-05	0.000177939					Downregulated	-1.66102	5.98877e-05	0.00028411
	ENSDARG00000103348	SI:DKEY-176F19.7	Downregulated	-16.8664	2.74883e-05	0.000178223
	ENSDARG00000092124	COX14	Upregulated	1.43082	2.75773e-05	0.000178758	Downregulated	-1.3275	7.5887e-05	0.000996737	Downregulated	-2.75832	5.08811e-16	8.39915e-15
	merged_zebrafish.1985	merged_zebrafish.1985	Upregulated	1.50023	2.76291e-05	0.000179051					Downregulated	-2.19164	8.24904e-10	7.40086e-09
	merged_zebrafish.10820	merged_zebrafish.10820	Upregulated	1.66944	2.78489e-05	0.000180432					Downregulated	-1.008	0.0119594	0.0337513
	ENSDARG00000074761	CCDC64	Upregulated	1.34451	2.79067e-05	0.000180721	Upregulated	1.84498	1.41107e-08	5.76734e-07
	ENSDARG00000092798	PPIB	Downregulated	-0.561889	2.79033e-05	0.000180721	Downregulated	-0.518284	0.000112979	0.00138775
	merged_zebrafish.20932	merged_zebrafish.20932	Downregulated	-1.3049	2.79707e-05	0.000181092					Upregulated	1.05261	0.000716006	0.00277358
	ENSDARG00000067507	KCTD8	Downregulated	-1.40126	2.80302e-05	0.000181435	Downregulated	-1.75923	1.26636e-07	4.05012e-06
	ENSDARG00000098475	ARR3B	Downregulated	-2.46747	2.82332e-05	0.000182705
	ENSDARG00000069082	RNMTL1B	Upregulated	1.17857	2.82802e-05	0.000182923					Downregulated	-1.1793	3.08698e-05	0.000153339
	ENSDARG00000033451	FAM173B	Upregulated	1.14346	2.82749e-05	0.000182923					Downregulated	-1.80203	3.00828e-11	3.16456e-10
	merged_zebrafish.16799	merged_zebrafish.16799	Upregulated	3.24892	2.8299e-05	0.000183001					Downregulated	-4.20627	5.57538e-08	4.03667e-07
	ENSDARG00000036008	CALY	Downregulated	-1.53473	2.83657e-05	0.000183389					Upregulated	1.96169	1.66857e-07	1.14067e-06
	ENSDARG00000069404	CR926459.1	Upregulated	2.08374	2.84586e-05	0.000183946	Downregulated	-2.18244	1.16234e-05	0.000205669	Downregulated	-4.26618	1.04e-17	1.98979e-16
	ENSDARG00000034718	TFPIA	Downregulated	-1.04462	2.85678e-05	0.000184608
	ENSDARG00000097536	CR848844.1	Downregulated	-2.61048	2.85923e-05	0.000184722					Upregulated	3.40287	5.53264e-07	3.53774e-06
	ENSDARG00000078378	UNM_SA808	Downregulated	-1.34044	2.89983e-05	0.000187301
	ENSDARG00000098377	TNFRSF11B	Upregulated	1.98758	2.90148e-05	0.000187363					Downregulated	-2.54428	8.29131e-08	5.88656e-07
	ENSDARG00000103599	METAZOA_SRP	Upregulated	3.05482	2.91388e-05	0.000188119	Upregulated	2.2033	0.00150533	0.0118801
	ENSDARG00000009624	UTS2R	Downregulated	-0.877659	2.9178e-05	0.000188328	Downregulated	-1.04726	6.12405e-07	1.61052e-05
	ENSDARG00000029234	STXBP5B	Downregulated	-0.617091	2.91896e-05	0.000188358					Upregulated	0.626964	2.24656e-05	0.000114031
	merged_zebrafish.18261	merged_zebrafish.18261	Upregulated	2.16461	2.92377e-05	0.000188624	Upregulated	2.54716	1.02476e-06	2.52597e-05
	merged_zebrafish.20262	merged_zebrafish.20262	Upregulated	1.70797	2.92525e-05	0.000188674					Downregulated	-1.47015	0.00038155	0.00156181
	ENSDARG00000099554	SEC16B	Downregulated	-0.733822	2.92667e-05	0.000188721					Upregulated	0.645418	0.000253042	0.00106955
	ENSDARG00000009026	ANK2A	Upregulated	5.34152	2.93114e-05	0.000188965					Downregulated	-6.32657	7.44386e-07	4.68137e-06
	ENSDARG00000078572	STOX2B	Upregulated	0.896277	2.93686e-05	0.000189289	Downregulated	-0.584243	0.0061077	0.0363254	Downregulated	-1.48052	4.89671e-12	5.62279e-11
	ENSDARG00000106420	CABZ01045193.1	Downregulated	-1.55606	2.96645e-05	0.000191106					Upregulated	1.55941	3.89925e-05	0.000190672
	ENSDARG00000060452	SDK2B	Downregulated	-0.621768	2.96604e-05	0.000191106					Upregulated	0.376849	0.0113801	0.0323146
	ENSDARG00000011999	YBEY	Upregulated	2.01747	3.01192e-05	0.00019399					Downregulated	-2.73187	1.35078e-08	1.05553e-07
	ENSDARG00000039243	ZGC:152791	Upregulated	1.50505	3.01551e-05	0.000194175					Downregulated	-1.41983	8.38502e-05	0.00038633
	ENSDARG00000068833	DCLRE1B	Upregulated	0.615221	3.02362e-05	0.000194651					Downregulated	-0.738717	6.24099e-07	3.96882e-06
	ENSDARG00000092143	ANK1A	Upregulated	1.63739	3.03817e-05	0.000195541					Downregulated	-1.11781	0.00450043	0.0144231
	ENSDARG00000059123	PLCD1A	Downregulated	-0.894902	3.05016e-05	0.000196267					Upregulated	1.29943	1.52831e-09	1.33311e-08
	ENSDARG00000087319	CECR6	Downregulated	-1.60769	3.06021e-05	0.000196867					Upregulated	2.18328	5.02623e-08	3.66591e-07
	ENSDARG00000003109	RCAN1A	Downregulated	-1.10918	3.06233e-05	0.000196957
	ENSDARG00000097268	CU929145.2	Upregulated	4.12231	3.08122e-05	0.000198125					Downregulated	-5.74812	5.87269e-09	4.79969e-08
	ENSDARG00000097539	SI:CH211-39F2.3	Upregulated	3.21639	3.08236e-05	0.000198152	Downregulated	-2.43226	0.000957328	0.00816746	Downregulated	-5.64865	2.08756e-13	2.76846e-12
	ENSDARG00000012060	THBS3B	Upregulated	2.24873	3.10679e-05	0.000199675					Downregulated	-1.57357	0.00362789	0.0119229
	ENSDARG00000078188	FAM160A2	Downregulated	-0.439345	3.10797e-05	0.000199704	Downregulated	-0.315511	0.00292342	0.0204255
	ENSDARG00000101380	CRYABB	Upregulated	2.90791	3.11409e-05	0.00020005					Downregulated	-3.70342	1.0895e-07	7.63816e-07
	ENSDARG00000078520	ZGC:113921	Downregulated	-0.860829	3.11854e-05	0.000200289
	ENSDARG00000060680	SI:CH73-127M5.1	Upregulated	2.29346	3.13194e-05	0.000201102					Downregulated	-2.47873	7.00828e-06	3.84836e-05
	ENSDARG00000069484	DAB2IPA	Downregulated	-0.614792	3.13824e-05	0.000201459					Upregulated	0.786307	1.24547e-07	8.64708e-07
	ENSDARG00000074244	ARHGEF10LB	Downregulated	-1.47357	3.14134e-05	0.000201611					Upregulated	2.2772	1.34663e-10	1.31411e-09
	merged_zebrafish.9813	merged_zebrafish.9813	Upregulated	2.2118	3.16097e-05	0.000202775					Downregulated	-3.09954	5.43808e-09	4.46086e-08
	ENSDARG00000080401	AC024175.5	Upregulated	1.4163	3.16034e-05	0.000202775	Downregulated	-1.13924	9.90395e-05	0.00124706	Downregulated	-2.55554	1.35886e-14	2.00297e-13
	ENSDARG00000074815	MXRA5A	Upregulated	1.83181	3.16222e-05	0.000202807					Downregulated	-1.72499	9.52011e-05	0.000434373
	ENSDARG00000105844	BX470214.1	Downregulated	-1.42443	3.17846e-05	0.000203801					Upregulated	1.69853	1.06871e-06	6.57853e-06
	ENSDARG00000098791	SI:CH211-286K11.4	Downregulated	-2.73417	3.19447e-05	0.000204779					Upregulated	2.3554	0.000295783	0.0012366
	ENSDARG00000075923	TXNRD2	Upregulated	0.874959	3.20453e-05	0.000205376					Downregulated	-1.16109	3.41893e-08	2.5415e-07
	merged_zebrafish.6770	merged_zebrafish.6770	Upregulated	4.9882	3.21125e-05	0.000205758					Downregulated	-5.77151	1.48446e-06	8.95124e-06
	ENSDARG00000101338	BX005294.2	Downregulated	-1.09357	3.22565e-05	0.000206633					Upregulated	1.17404	1.22421e-05	6.46194e-05
	ENSDARG00000030357	ZGC:66313	Downregulated	-3.32693	3.24128e-05	0.000207552					Upregulated	2.99464	0.000182102	0.000790982
	ENSDARG00000061081	ARPP21	Upregulated	2.2582	3.24153e-05	0.000207552					Downregulated	-2.72671	5.20179e-07	3.34218e-06
	ENSDARG00000102845	DCLK2B	Upregulated	6.61423	3.2487e-05	0.000207962					Downregulated	-5.76315	0.000330392	0.00137089
	ENSDARG00000026376	ACO1	Downregulated	-0.478108	3.24983e-05	0.000207986					Upregulated	0.594658	2.69896e-07	1.79633e-06
	ENSDARG00000015686	BMP6	Downregulated	-0.925093	3.25715e-05	0.000208406					Upregulated	1.10491	7.46499e-07	4.69356e-06
	ENSDARG00000081477	DRE-MIR-23A-2	Downregulated	-2.401	3.25868e-05	0.000208454
	ENSDARG00000074921	FAM117BA	Upregulated	3.86582	3.25955e-05	0.000208461					Downregulated	-2.28868	0.0180123	0.0481235
	ENSDARG00000042126	ELMO3	Upregulated	0.505567	3.26349e-05	0.000208665					Downregulated	-0.384979	0.0016477	0.00588269
	ENSDARG00000062799	BAIAP2A	Upregulated	1.02093	3.27658e-05	0.000209452					Downregulated	-1.31705	8.33354e-08	5.91497e-07
	merged_zebrafish.26856	merged_zebrafish.26856	Downregulated	-1.97791	3.27843e-05	0.000209521					Upregulated	3.14977	6.53143e-11	6.62293e-10
	ENSDARG00000095170	LRRFIP1B	Upregulated	1.75095	3.27963e-05	0.000209549					Downregulated	-1.66906	7.5959e-05	0.000353324
	ENSDARG00000102045	FP326652.1	Upregulated	2.22273	3.28848e-05	0.000210066					Downregulated	-1.75328	0.00117165	0.00433248
	ENSDARG00000033901	MSI2A	Downregulated	-0.850005	3.29309e-05	0.000210311	Downregulated	-1.50949	1.05993e-13	1.46592e-11	Downregulated	-0.659481	0.000929383	0.00350754
	ENSDARG00000099817	TUSC2A	Upregulated	1.09754	3.3296e-05	0.000212592					Downregulated	-1.64073	4.57457e-10	4.23069e-09
	ENSDARG00000103435	SORBS1	Upregulated	2.62761	3.34339e-05	0.000213423	Downregulated	-1.97213	0.00184266	0.0140652	Downregulated	-4.59974	3.79512e-13	4.89208e-12
	ENSDARG00000044090	ZMPSTE24	Upregulated	0.62882	3.35399e-05	0.000214049					Downregulated	-0.668034	1.11924e-05	5.9419e-05
	ENSDARG00000028539	MORC2	Downregulated	-0.332159	3.35705e-05	0.000214195					Upregulated	0.428936	1.12029e-07	7.83705e-07
	ENSDARG00000037116	CXCL12A	Downregulated	-2.99739	3.36175e-05	0.000214444					Upregulated	2.0976	0.0036911	0.0120949
	ENSDARG00000087687	TMEM100	Upregulated	1.61462	3.36795e-05	0.000214789					Downregulated	-1.36132	0.000499823	0.00199339
	ENSDARG00000101239	HSD17B4	Upregulated	0.781106	3.37359e-05	0.000215099					Downregulated	-1.21693	1.00637e-10	9.99596e-10
	ENSDARG00000045352	CST14A.2	Downregulated	-0.613982	3.37872e-05	0.000215375					Upregulated	0.350013	0.0181175	0.0483466
	ENSDARG00000010752	ACSL4B	Downregulated	-1.1207	3.40772e-05	0.000217173					Upregulated	1.29892	1.77796e-06	1.0607e-05
	ENSDARG00000009131	SLC10A4	Upregulated	1.77101	3.41891e-05	0.000217785	Upregulated	2.63418	9.00981e-10	4.97894e-08
	ENSDARG00000062469	HIPK3A	Upregulated	0.294574	3.41845e-05	0.000217785					Downregulated	-0.433018	1.15019e-09	1.01522e-08
	ENSDARG00000019746	RFNG	Downregulated	-1.95047	3.42296e-05	0.000217992					Upregulated	1.78872	0.000145505	0.000643214
	ENSDARG00000025468	BNIP3LA	Upregulated	0.409812	3.43402e-05	0.000218645	Downregulated	-0.256233	0.00840766	0.0465322	Downregulated	-0.666045	1.71242e-11	1.85245e-10
	ENSDARG00000073743	SLC25A37	Upregulated	1.37372	3.4355e-05	0.000218688	Upregulated	2.11856	1.76671e-10	1.18333e-08
	ENSDARG00000042151	SKIA	Downregulated	-0.845691	3.46286e-05	0.000220378					Upregulated	0.554082	0.00666959	0.0203517
	ENSDARG00000091247	FARS2	Upregulated	0.823581	3.48253e-05	0.000221578					Downregulated	-1.33104	2.12947e-11	2.28326e-10
	ENSDARG00000070787	JUPA	Downregulated	-0.605401	3.50475e-05	0.00022294					Upregulated	0.371254	0.0111759	0.0318057
	ENSDARG00000052368	CLTB	Downregulated	-0.281751	3.52362e-05	0.000224089	Downregulated	-0.407185	2.32296e-09	1.1386e-07
	ENSDARG00000104949	SLC27A1B	Upregulated	2.16153	3.52765e-05	0.000224292					Downregulated	-2.73885	1.56722e-07	1.07551e-06
	ENSDARG00000076371	CABZ01080074.2	Downregulated	-1.66854	3.5399e-05	0.000225019					Upregulated	1.69505	2.74244e-05	0.000137552
	ENSDARG00000098831	GCDHB	Upregulated	0.582815	3.54325e-05	0.000225179					Downregulated	-0.848018	1.79474e-09	1.54932e-08
	ENSDARG00000045802	HAPLN3	Downregulated	-1.2165	3.55425e-05	0.000225826					Upregulated	1.93134	7.96911e-11	8.0108e-10
	merged_zebrafish.32201	merged_zebrafish.32201	Upregulated	1.35179	3.55809e-05	0.000226017					Downregulated	-1.94834	2.47075e-09	2.10125e-08
	ENSDARG00000089087	HBBA1	Upregulated	1.90862	3.56168e-05	0.000226192	Upregulated	2.61738	1.43325e-08	5.83936e-07
	ENSDARG00000079059	RETREG1	Upregulated	3.15903	3.58664e-05	0.000227708					Downregulated	-4.84768	2.22695e-10	2.12352e-09
	ENSDARG00000106598	BX510366.1	Upregulated	2.34699	3.58722e-05	0.000227708					Downregulated	-3.64526	1.12644e-10	1.11019e-09
	ENSDARG00000103977	TERF2IP	Downregulated	-0.87217	3.61173e-05	0.000229211					Upregulated	0.791167	0.000189194	0.000818858
	ENSDARG00000017741	G3BP1	Upregulated	0.59092	3.62856e-05	0.000230225	Downregulated	-0.510591	0.000334786	0.00350771	Downregulated	-1.10151	1.30102e-14	1.92303e-13
	ENSDARG00000056410	FDX1	Upregulated	0.679393	3.63787e-05	0.000230762					Downregulated	-1.07372	6.29838e-11	6.40363e-10
	merged_zebrafish.21321	merged_zebrafish.21321	Downregulated	-1.38569	3.65044e-05	0.000231506					Upregulated	0.793028	0.0178475	0.04775
	ENSDARG00000023290	FABP3	Upregulated	2.06813	3.67346e-05	0.000232912	Downregulated	-3.01807	1.55691e-09	8.14624e-08	Downregulated	-5.08621	3.15801e-24	9.67284e-23
	ENSDARG00000035970	PTPRN2	Upregulated	4.43	3.68952e-05	0.000233876
	ENSDARG00000058984	RAD23AB	Upregulated	0.669114	3.69061e-05	0.00023389					Downregulated	-0.977784	1.64193e-09	1.42431e-08
	ENSDARG00000040401	SLC25A20	Upregulated	1.10233	3.69263e-05	0.000233964	Downregulated	-0.764965	0.00386316	0.0254291	Downregulated	-1.8673	2.56059e-12	3.03554e-11
	ENSDARG00000022509	COX4I2	Downregulated	-0.88471	3.73212e-05	0.000236411					Upregulated	0.758389	0.00041948	0.00170115
	ENSDARG00000063672	TULP3	Downregulated	-0.678089	3.73405e-05	0.000236478					Upregulated	0.614809	0.000196803	0.000848174
	ENSDARG00000004297	IRF2BPL	Downregulated	-0.910637	3.73667e-05	0.000236589					Upregulated	1.02494	3.60619e-06	2.055e-05
	ENSDARG00000103123	NYAP1	Downregulated	-3.52878	3.77103e-05	0.000238709					Upregulated	3.30272	0.00011688	0.000526048
	ENSDARG00000096238	CR626864.1	Downregulated	-2.56711	3.77505e-05	0.000238908					Upregulated	3.0946	4.02011e-06	2.28114e-05
	ENSDARG00000102517	CRTAC1B	Upregulated	7.50527	3.78845e-05	0.000239701	Upregulated	7.56023	3.42697e-05	0.000505374
	ENSDARG00000089572	TFPT	Upregulated	0.715122	3.79493e-05	0.000240055					Downregulated	-1.01338	5.26754e-09	4.32496e-08
	ENSDARG00000091029	PHOX2BB	Upregulated	3.13846	3.83017e-05	0.000242228	Upregulated	4.76981	2.81959e-08	1.06404e-06
	ENSDARG00000076179	NGEF	Downregulated	-1.24753	3.83301e-05	0.000242352	Downregulated	-1.43339	2.22904e-06	4.91658e-05
	ENSDARG00000103615	SI:DKEY-31J3.11	Upregulated	0.873428	3.83764e-05	0.000242588	Downregulated	-0.883937	2.44007e-05	0.000384431	Downregulated	-1.75737	9.52383e-17	1.66692e-15
	ENSDARG00000019293	TFDP1A	Upregulated	1.00453	3.84186e-05	0.000242798
	ENSDARG00000042069	PEBP1	Upregulated	0.686877	3.85479e-05	0.000243559					Downregulated	-0.839177	5.14273e-07	3.30742e-06
	ENSDARG00000036186	MBPA	Upregulated	4.9085	3.87142e-05	0.000244497	Upregulated	3.8989	0.000988017	0.00838177
	ENSDARG00000078864	LATS2	Downregulated	-0.729125	3.8711e-05	0.000244497					Upregulated	0.609162	0.000588213	0.00231788
	ENSDARG00000103679	BMP16	Upregulated	0.773408	3.88154e-05	0.000245023	Downregulated	-0.501141	0.00750254	0.0426199	Downregulated	-1.27455	1.17932e-11	1.29891e-10
	ENSDARG00000056331	AHCYL1	Downregulated	-0.576568	3.88101e-05	0.000245023					Upregulated	0.798152	2.03265e-08	1.54805e-07
	ENSDARG00000062593	STOX1	Downregulated	-1.16921	3.90371e-05	0.000246365					Upregulated	1.58964	3.72141e-08	2.75485e-07
	ENSDARG00000075337	LARS2	Upregulated	0.69449	3.91407e-05	0.000246961					Downregulated	-0.902877	9.56747e-08	6.75607e-07
	ENSDARG00000108080	CABZ01090417.1	Upregulated	0.595808	3.92489e-05	0.000247529					Downregulated	-0.770712	1.0916e-07	7.65034e-07
	ENSDARG00000000966	NCOR2	Downregulated	-0.327431	3.92441e-05	0.000247529					Upregulated	0.422901	1.16051e-07	8.09928e-07
	ENSDARG00000030537	PSMC1A	Upregulated	0.479487	3.92916e-05	0.000247684	Downregulated	-0.391082	0.000636428	0.00588901	Downregulated	-0.870569	7.34191e-14	1.01184e-12
	ENSDARG00000017595	CCDC6B	Downregulated	-0.456321	3.92906e-05	0.000247684					Upregulated	0.440559	8.38332e-05	0.000386318
	ENSDARG00000039256	SPEGA	Upregulated	4.95518	3.95098e-05	0.000249002					Downregulated	-6.22884	2.3797e-07	1.59377e-06
	ENSDARG00000034307	CHRNE	Upregulated	3.07356	3.956e-05	0.000249261					Downregulated	-4.20828	1.73016e-08	1.33134e-07
	ENSDARG00000021432	ODF3L2	Downregulated	-7.69656	3.97062e-05	0.000250124					Upregulated	7.41668	7.50319e-05	0.000349499
	ENSDARG00000068305	MRPS14	Upregulated	0.876421	3.98153e-05	0.000250754	Downregulated	-0.572089	0.00609365	0.0362587	Downregulated	-1.44851	9.52376e-12	1.05723e-10
	merged_zebrafish.15523	merged_zebrafish.15523	Upregulated	3.61584	3.98321e-05	0.000250801					Downregulated	-2.23866	0.0125098	0.035095
	ENSDARG00000058601	GDAP1	Upregulated	2.14007	4.00862e-05	0.000252343					Downregulated	-2.78481	8.26874e-08	5.87366e-07
	ENSDARG00000108379	CABZ01102525.1	Downregulated	-6.01021	4.05164e-05	0.000254933	Downregulated	-5.73379	9.8345e-05	0.00123892
	ENSDARG00000058180	EXOC3L4	Upregulated	1.80331	4.05127e-05	0.000254933					Downregulated	-2.10201	1.7144e-06	1.0237e-05
	merged_zebrafish.23365	merged_zebrafish.23365	Upregulated	4.54201	4.06661e-05	0.000255817					Downregulated	-5.61555	3.71303e-07	2.4277e-06
	ENSDARG00000097225	SI:DKEY-79D12.6	Downregulated	-1.4525	4.11198e-05	0.000258611					Upregulated	1.01254	0.0039329	0.0127868
	ENSDARG00000017391	UNC13BA	Upregulated	1.43378	4.11431e-05	0.000258698	Upregulated	1.23878	0.000391341	0.00396779
	merged_zebrafish.30575	merged_zebrafish.30575	Upregulated	1.98673	4.16276e-05	0.000261684					Downregulated	-2.29586	2.18117e-06	1.28612e-05
	ENSDARG00000079104	MFHAS1	Downregulated	-1.15618	4.16555e-05	0.000261799					Upregulated	1.67159	3.47864e-09	2.91715e-08
	ENSDARG00000002255	EPB41L3A	Upregulated	2.10153	4.16794e-05	0.000261889					Downregulated	-1.44556	0.00510022	0.0161038
	ENSDARG00000108717	GNB4B	Downregulated	-0.541758	4.1698e-05	0.000261946					Upregulated	0.311469	0.018643	0.0495114
	ENSDARG00000063153	BCL11AB	Upregulated	3.22622	4.21132e-05	0.000264493					Downregulated	-3.40967	1.5111e-05	7.87356e-05
	merged_zebrafish.27240	merged_zebrafish.27240	Upregulated	1.61513	4.2124e-05	0.000264499					Downregulated	-1.19333	0.00278396	0.00942256
	ENSDARG00000012137	CYP46A1.1	Upregulated	1.56669	4.2296e-05	0.000265518	Upregulated	2.55877	4.56734e-11	3.50931e-09	Upregulated	0.992083	0.0113463	0.0322392
	ENSDARG00000010472	ATP1A2A	Upregulated	4.76621	4.24165e-05	0.000266152
	ENSDARG00000036999	DISP3	Downregulated	-3.02969	4.24103e-05	0.000266152					Upregulated	5.07099	1.41898e-10	1.37917e-09
	merged_zebrafish.10705	merged_zebrafish.10705	Upregulated	2.66453	4.26649e-05	0.000267649					Downregulated	-2.8915	9.05307e-06	4.88778e-05
	ENSDARG00000011921	TXNL1	Upregulated	0.514004	4.27335e-05	0.000268018	Downregulated	-0.59229	1.2816e-06	3.07321e-05	Downregulated	-1.10629	7.54285e-19	1.58756e-17
	ENSDARG00000077284	GDPD5A	Downregulated	-0.979609	4.34319e-05	0.000272335	Downregulated	-1.00835	2.73863e-05	0.000420844
	ENSDARG00000101749	ZGC:92161	Downregulated	-1.67029	4.35436e-05	0.000272973					Upregulated	2.04759	5.75778e-07	3.67379e-06
	ENSDARG00000030786	MPI	Upregulated	1.0046	4.36662e-05	0.000273629	Downregulated	-0.829794	0.000596497	0.00561515	Downregulated	-1.83439	6.98115e-14	9.63616e-13
	ENSDARG00000100944	GLRX2	Upregulated	0.887567	4.36682e-05	0.000273629	Downregulated	-0.704226	0.000840555	0.00735313	Downregulated	-1.59179	1.68972e-13	2.25879e-12
	ENSDARG00000020102	KCTD16B	Downregulated	-8.1679	4.38949e-05	0.000274986					Upregulated	4.62563	0.00772285	0.0230804
	ENSDARG00000078822	SI:DKEYP-1A11.3	Downregulated	-0.554378	4.3937e-05	0.000275186					Upregulated	0.56821	3.49983e-05	0.000172149
	ENSDARG00000006978	ZAK	Downregulated	-1.01762	4.39767e-05	0.000275372					Upregulated	0.99463	7.0271e-05	0.000328986
	ENSDARG00000104453	FLT4	Downregulated	-2.3145	4.40656e-05	0.000275865					Upregulated	1.77157	0.00174897	0.00620361
	ENSDARG00000020574	ATP2A1	Upregulated	1.71482	4.44077e-05	0.000277943					Downregulated	-1.49467	0.000399942	0.00162886
	ENSDARG00000022532	CHRNB1L	Upregulated	2.916	4.44416e-05	0.000278092					Downregulated	-3.95981	2.02833e-08	1.54564e-07
	ENSDARG00000013860	PTPMT1	Upregulated	0.778925	4.46229e-05	0.000279162					Downregulated	-0.846846	1.02673e-05	5.48213e-05
	ENSDARG00000018266	MTHFD1A	Downregulated	-0.89411	4.48822e-05	0.00028072	Upregulated	0.610642	0.00665803	0.0388666	Upregulated	1.50475	1.53978e-11	1.67793e-10
	ENSDARG00000061338	DDX6	Upregulated	0.675419	4.50397e-05	0.00028164	Downregulated	-0.493742	0.00285058	0.0200096	Downregulated	-1.16916	1.63161e-12	1.97636e-11
	ENSDARG00000011727	B9D1	Downregulated	-0.867787	4.51389e-05	0.000282196					Upregulated	0.714045	0.000849	0.00323065
	ENSDARG00000076364	EPB41L1	Upregulated	7.62555	4.52023e-05	0.000282527	Upregulated	7.45549	6.65849e-05	0.000891958
	ENSDARG00000095994	CR383662.6	Upregulated	4.67709	4.52464e-05	0.000282738					Downregulated	-4.63004	5.66497e-05	0.000269996
	ENSDARG00000108502	5S_RRNA	Downregulated	-5.34378	4.52689e-05	0.000282814					Upregulated	5.84976	5.54751e-05	0.000264965
	ENSDARG00000079446	SI:DKEY-238F9.1	Upregulated	4.93082	4.5494e-05	0.000284155					Downregulated	-5.25482	1.38984e-05	7.2887e-05
	ENSDARG00000087697	LPL	Upregulated	0.65594	4.58895e-05	0.00028656					Downregulated	-1.03559	1.23437e-10	1.2112e-09
	ENSDARG00000035880	ATP6V1C1B	Upregulated	1.05875	4.6181e-05	0.000288314	Upregulated	0.835684	0.00129063	0.0104832
	ENSDARG00000100913	ARHGEF12B	Downregulated	-0.743672	4.61981e-05	0.000288355					Upregulated	0.452725	0.0131301	0.0366067
	ENSDARG00000036442	ATP11C	Downregulated	-0.36791	4.64836e-05	0.00029007					Upregulated	0.514434	1.42211e-08	1.10655e-07
	ENSDARG00000029856	CNN3B	Upregulated	0.97538	4.66338e-05	0.000290941
	ENSDARG00000054645	SI:CH211-51C14.1	Upregulated	1.09055	4.67821e-05	0.000291773
	ENSDARG00000058861	NCL1	Upregulated	0.52975	4.67885e-05	0.000291773	Upregulated	0.361306	0.00550598	0.0334079
	ENSDARG00000003846	MRPL21	Upregulated	0.795971	4.68838e-05	0.0002923	Downregulated	-0.610046	0.00129856	0.0105376	Downregulated	-1.40602	4.81288e-13	6.14177e-12
	merged_zebrafish.29540	merged_zebrafish.29540	Upregulated	1.45208	4.69603e-05	0.00029271					Downregulated	-1.95862	3.79735e-08	2.8064e-07
	ENSDARG00000005126	LARGE	Downregulated	-0.486447	4.69862e-05	0.000292805	Downregulated	-0.321852	0.0072152	0.0413641
	merged_zebrafish.27344	merged_zebrafish.27344	Downregulated	-0.920933	4.70233e-05	0.000292969					Upregulated	0.832121	0.00024907	0.00105427
	ENSDARG00000041323	CSDC2A	Downregulated	-1.7821	4.70989e-05	0.000293373					Upregulated	2.26755	7.69612e-07	4.8315e-06
	ENSDARG00000100372	ALAD	Upregulated	1.47756	4.73561e-05	0.000294908					Downregulated	-1.10947	0.00228619	0.00790649
	ENSDARG00000057529	ITPA	Upregulated	0.98878	4.75781e-05	0.000296155	Downregulated	-0.616941	0.00741387	0.0422569	Downregulated	-1.60572	2.82476e-11	2.98444e-10
	ENSDARG00000069708	CDC34A	Upregulated	0.891904	4.75694e-05	0.000296155					Downregulated	-1.3935	2.00563e-10	1.9207e-09
	merged_zebrafish.6319	merged_zebrafish.6319	Upregulated	5.51894	4.76311e-05	0.000296417
	ENSDARG00000103817	TMEM42B	Upregulated	1.01273	4.77576e-05	0.000297137					Downregulated	-0.735112	0.00349107	0.01153
	ENSDARG00000070939	ZNF740A	Downregulated	-0.448427	4.8034e-05	0.000298788					Upregulated	0.274952	0.0128846	0.0360049
	ENSDARG00000074894	SI:DKEY-228B2.5	Upregulated	0.570129	4.80638e-05	0.000298905	Downregulated	-0.555752	6.39662e-05	0.000863662	Downregulated	-1.12588	8.87177e-16	1.43697e-14
	ENSDARG00000087181	CBX7B	Downregulated	-0.717043	4.80987e-05	0.000299054
	ENSDARG00000074781	PTPRT	Downregulated	-1.60835	4.82909e-05	0.000300181
	ENSDARG00000030514	ACSL1A	Upregulated	0.904147	4.86447e-05	0.000302311	Downregulated	-1.05541	1.96498e-06	4.41017e-05	Downregulated	-1.95956	1.23185e-18	2.54655e-17
	ENSDARG00000069461	RNASEKA	Upregulated	0.929588	4.88516e-05	0.000303528					Downregulated	-1.28195	2.10322e-08	1.59952e-07
	ENSDARG00000016141	SLC6A2	Downregulated	-2.64655	4.89764e-05	0.000304201					Upregulated	3.71993	1.74091e-08	1.33884e-07
	ENSDARG00000017790	CHRNB2B	Downregulated	-1.1803	4.89823e-05	0.000304201	Downregulated	-0.995953	0.000636844	0.00588901
	ENSDARG00000103163	TOMM20A	Upregulated	0.852283	4.98796e-05	0.000309704	Downregulated	-0.606233	0.00362763	0.0242658	Downregulated	-1.45852	3.63215e-12	4.21604e-11
	ENSDARG00000075292	MYO15AA	Downregulated	-2.31755	5.00838e-05	0.000310901					Upregulated	1.85649	0.00110026	0.00409174
	ENSDARG00000097288	BX323076.2	Upregulated	4.82909	5.02755e-05	0.000312019					Downregulated	-5.89983	7.14862e-07	4.50738e-06
	ENSDARG00000102071	SLC25A47B	Upregulated	3.70134	5.04155e-05	0.000312817					Downregulated	-3.91965	1.77531e-05	9.14938e-05
	ENSDARG00000097333	CT573342.1	Downregulated	-1.26362	5.06547e-05	0.000314229					Upregulated	1.8189	1.28908e-08	1.01176e-07
	ENSDARG00000067725	CLDN20 (1 OF MANY)	Downregulated	-6.72526	5.06677e-05	0.000314239	Downregulated	-5.10299	0.00250408	0.018063
	ENSDARG00000013704	CERS2A	Downregulated	-0.419548	5.06962e-05	0.000314344					Upregulated	0.435998	2.83264e-05	0.000141759
	ENSDARG00000015174	ATP6V0A1B	Upregulated	4.12343	5.07775e-05	0.000314777	Upregulated	5.23756	2.88271e-06	6.13619e-05
	ENSDARG00000018048	ZGC:171704	Downregulated	-2.65274	5.10389e-05	0.000316325
	ENSDARG00000043436	SI:DKEY-5N18.1	Upregulated	1.74174	5.11918e-05	0.000317129	Upregulated	1.24645	0.00371976	0.0247056
	ENSDARG00000025504	GUCY2F	Downregulated	-1.38666	5.11828e-05	0.000317129					Upregulated	2.20569	4.37326e-10	4.05575e-09
	ENSDARG00000088699	PDZD8	Upregulated	0.700429	5.12632e-05	0.000317499	Upregulated	1.04353	1.8386e-09	9.40847e-08
	ENSDARG00000062565	KCNH4A	Downregulated	-2.18527	5.13365e-05	0.000317809					Upregulated	1.78957	0.00082454	0.00314699
	ENSDARG00000041708	CSRP2BP	Upregulated	0.532005	5.13314e-05	0.000317809	Downregulated	-0.426645	0.000939074	0.0080493	Downregulated	-0.958651	2.5645e-13	3.37415e-12
	ENSDARG00000013236	DHCR24	Downregulated	-0.778011	5.157e-05	0.000319182					Upregulated	0.917062	2.55724e-06	1.49227e-05
	ENSDARG00000012553	RAP1AA	Upregulated	0.480586	5.16617e-05	0.000319677
	ENSDARG00000061030	VEZF1B	Downregulated	-0.763598	5.18163e-05	0.00032056
	ENSDARG00000054213	HECTD1	Upregulated	0.359219	5.19011e-05	0.000321012					Downregulated	-0.409961	3.9156e-06	2.22467e-05
	merged_zebrafish.25841	merged_zebrafish.25841	Downregulated	-1.38157	5.21401e-05	0.000322417					Upregulated	0.829004	0.0139445	0.0386192
	ENSDARG00000075295	TULP1A	Upregulated	1.83803	5.21822e-05	0.000322604					Downregulated	-2.3689	1.50677e-07	1.03589e-06
	ENSDARG00000035699	SRP19	Upregulated	0.525849	5.26426e-05	0.000325377	Downregulated	-0.451685	0.000342996	0.0035747	Downregulated	-0.977534	4.22662e-14	5.93527e-13
	ENSDARG00000098057	DSCAML1	Upregulated	7.49101	5.28081e-05	0.000326326	Upregulated	7.32094	7.78068e-05	0.00101829
	ENSDARG00000077440	SYDE1	Downregulated	-0.62174	5.28839e-05	0.00032672	Downregulated	-0.500933	0.00114672	0.00949727
	ENSDARG00000098637	CABZ01051013.1	Upregulated	3.45679	5.2967e-05	0.000327057					Downregulated	-2.61597	0.00251086	0.00858897
	merged_zebrafish.18666	merged_zebrafish.18666	Upregulated	2.55882	5.29744e-05	0.000327057					Downregulated	-3.18282	4.90579e-07	3.16265e-06
	ENSDARG00000074434	BX088653.1	Downregulated	-1.33037	5.29606e-05	0.000327057	Downregulated	-2.2625	5.42728e-12	4.97715e-10	Downregulated	-0.932126	0.00413712	0.0133759
	ENSDARG00000039255	KLHL21	Upregulated	0.757127	5.30369e-05	0.000327369	Downregulated	-0.522667	0.005035	0.0311926	Downregulated	-1.27979	8.09202e-12	9.05066e-11
	merged_zebrafish.29334	merged_zebrafish.29334	Downregulated	-6.16297	5.36665e-05	0.000331181					Upregulated	8.36874	1.60009e-06	9.61026e-06
	ENSDARG00000053454	CNTN3B	Upregulated	2.62786	5.40309e-05	0.000333354	Upregulated	3.33663	1.05119e-06	2.57622e-05
	ENSDARG00000006307	SHISA4	Downregulated	-0.693622	5.41283e-05	0.000333879					Upregulated	0.688575	6.38211e-05	0.000301165
	merged_zebrafish.10998	merged_zebrafish.10998	Upregulated	2.58611	5.43428e-05	0.000335109					Downregulated	-3.8149	2.37657e-09	2.02539e-08
	ENSDARG00000070874	ASMT2	Upregulated	0.900545	5.43523e-05	0.000335109					Downregulated	-0.927676	3.53228e-05	0.000173649
	ENSDARG00000013670	HYOU1	Upregulated	0.669989	5.43796e-05	0.000335202					Downregulated	-0.492618	0.00314814	0.0105
	ENSDARG00000098113	CABZ01007222.1	Upregulated	3.97463	5.45267e-05	0.000336032	Upregulated	4.15598	2.67853e-05	0.000414256
	ENSDARG00000008480	TRMT61A	Downregulated	-0.902806	5.46709e-05	0.000336845					Upregulated	0.940887	3.11523e-05	0.000154626
	ENSDARG00000044356	TP63	Upregulated	4.199	5.51345e-05	0.000339625					Downregulated	-4.91462	2.3515e-06	1.37944e-05
	ENSDARG00000003046	SORBS2A	Upregulated	3.25538	5.54062e-05	0.000341221					Downregulated	-5.30788	4.9075e-11	5.03745e-10
	merged_zebrafish.11160	merged_zebrafish.11160	Upregulated	3.69381	5.54349e-05	0.000341321					Downregulated	-3.81247	3.19376e-05	0.000158054
	ENSDARG00000062445	PIAS1B	Upregulated	0.361021	5.54621e-05	0.000341411
	ENSDARG00000059722	UBAC1	Upregulated	0.767188	5.57325e-05	0.000342999	Downregulated	-0.501613	0.00815663	0.0455767	Downregulated	-1.2688	2.58516e-11	2.74105e-10
	ENSDARG00000069402	LRRC4.1	Upregulated	1.68323	5.62428e-05	0.000346061					Downregulated	-1.07838	0.0107676	0.0308278
	ENSDARG00000055659	GPR161	Downregulated	-1.37507	5.63641e-05	0.000346729					Upregulated	2.29123	9.49722e-11	9.46144e-10
	ENSDARG00000062465	PGAP1	Downregulated	-0.520157	5.6415e-05	0.000346964					Upregulated	0.695759	1.23937e-07	8.6159e-07
	merged_zebrafish.3257	merged_zebrafish.3257	Upregulated	2.94502	5.64401e-05	0.00034704					Downregulated	-3.28946	6.70367e-06	3.69096e-05
	ENSDARG00000098435	BX005003.1	Upregulated	8.38486	5.67091e-05	0.000348615
	ENSDARG00000070230	ALDH1L2	Upregulated	1.12904	5.6931e-05	0.0003499	Upregulated	1.23423	1.20385e-05	0.000210538
	ENSDARG00000102396	PIMR66	Downregulated	-3.61393	5.7098e-05	0.000350848					Upregulated	5.08423	1.32076e-07	9.14367e-07
	ENSDARG00000045230	COX6B1	Upregulated	1.09403	5.71735e-05	0.000351074	Downregulated	-1.9301	1.0494e-12	1.16234e-10	Downregulated	-3.02412	8.34059e-29	3.42195e-27
	ENSDARG00000038879	IFT80	Downregulated	-0.632462	5.71498e-05	0.000351074					Upregulated	0.62312	8.36563e-05	0.000385636
	ENSDARG00000056001	FRYB	Upregulated	0.61341	5.71696e-05	0.000351074	Downregulated	-0.577189	0.000148332	0.00175623	Downregulated	-1.1906	5.53785e-15	8.48597e-14
	ENSDARG00000103384	SNORA26	Downregulated	-0.984337	5.71869e-05	0.000351078	Downregulated	-1.41271	6.08723e-09	2.7176e-07
	ENSDARG00000074919	CU929052.1	Upregulated	7.27722	5.73027e-05	0.00035163					Downregulated	-5.31904	0.00369914	0.0121168
	ENSDARG00000034555	PARD3BB	Downregulated	-0.607908	5.7299e-05	0.00035163					Upregulated	0.628558	3.29944e-05	0.000163013
	ENSDARG00000018303	ETV4	Downregulated	-1.11087	5.74123e-05	0.000352223
	merged_zebrafish.3213	merged_zebrafish.3213	Upregulated	3.83339	5.7528e-05	0.000352854					Downregulated	-4.8437	3.65111e-07	2.39131e-06
	ENSDARG00000053574	FANCD2	Downregulated	-0.947986	5.75493e-05	0.000352905					Upregulated	1.00972	2.24384e-05	0.000113915
	merged_zebrafish.6464	merged_zebrafish.6464	Downregulated	-1.16989	5.81252e-05	0.000356356					Upregulated	1.44489	1.83845e-06	1.0941e-05
	merged_zebrafish.13936	merged_zebrafish.13936	Upregulated	3.57943	5.82171e-05	0.00035684					Downregulated	-4.68001	1.38365e-07	9.54441e-07
	ENSDARG00000055540	PFKFB4A	Upregulated	0.909002	5.85524e-05	0.000358793	Downregulated	-1.71183	2.12368e-14	3.43902e-12	Downregulated	-2.62083	2.93872e-31	1.40916e-29
	merged_zebrafish.4268	merged_zebrafish.4268	Downregulated	-0.830321	5.85621e-05	0.000358793
	ENSDARG00000022772	OSBP2 (1 OF MANY)	Upregulated	1.00314	5.87328e-05	0.000359758					Downregulated	-0.624968	0.0127134	0.0356047
	merged_zebrafish.30691	merged_zebrafish.30691	Downregulated	-4.67504	5.91964e-05	0.000362517					Upregulated	8.943	2.60509e-08	1.95943e-07
	merged_zebrafish.17840	merged_zebrafish.17840	Upregulated	1.61846	5.95389e-05	0.000364532	Upregulated	2.50421	1.65291e-08	6.67058e-07
	ENSDARG00000071046	BBIP1	Upregulated	0.695741	5.96733e-05	0.000365273	Downregulated	-0.497902	0.00359849	0.0241024	Downregulated	-1.19364	5.12794e-12	5.87317e-11
	ENSDARG00000071031	SNX1A	Downregulated	-0.306582	5.99903e-05	0.000367131	Upregulated	0.220838	0.00407883	0.0264212	Upregulated	0.52742	6.44919e-12	7.2926e-11
	ENSDARG00000062483	LYVE1B	Downregulated	-3.56194	6.01506e-05	0.000368029					Upregulated	3.9927	9.204e-06	4.96325e-05
	ENSDARG00000088124	ADRB2A	Upregulated	1.1892	6.05141e-05	0.000370171					Downregulated	-1.00998	0.000666053	0.00259626
	ENSDARG00000044685	NR0B2A	Downregulated	-2.5599	6.06134e-05	0.000370651					Upregulated	2.98053	3.99795e-06	2.26904e-05
	ENSDARG00000062594	COQ7	Upregulated	0.681589	6.06199e-05	0.000370651	Downregulated	-0.964118	4.45083e-09	2.05929e-07	Downregulated	-1.64571	1.28333e-22	3.56305e-21
	ENSDARG00000030250	DENND2DB	Upregulated	0.841284	6.06922e-05	0.00037101					Downregulated	-1.00813	1.61115e-06	9.66584e-06
	ENSDARG00000006892	MYO3B	Upregulated	3.30135	6.09761e-05	0.00037266
	ENSDARG00000029472	MLLT4A	Upregulated	0.894388	6.09895e-05	0.00037266					Downregulated	-1.29732	6.04935e-09	4.93548e-08
	merged_zebrafish.6757	merged_zebrafish.6757	Downregulated	-5.06077	6.10542e-05	0.000372972					Upregulated	7.803	8.4854e-07	5.29154e-06
	merged_zebrafish.7922	merged_zebrafish.7922	Downregulated	-1.31968	6.11054e-05	0.000373202
	ENSDARG00000032340	SERHL	Upregulated	0.671113	6.11216e-05	0.000373217	Downregulated	-0.759437	3.60699e-06	7.43661e-05	Downregulated	-1.43055	8.47578e-18	1.63924e-16
	ENSDARG00000038398	PMM1	Upregulated	0.808083	6.12758e-05	0.000374075					Downregulated	-1.29097	1.25969e-10	1.23468e-09
	ENSDARG00000037176	GGH	Downregulated	-0.519673	6.15653e-05	0.000375758					Upregulated	0.62343	2.352e-06	1.37944e-05
	ENSDARG00000107364	CABZ01058452.1	Downregulated	-1.44298	6.16196e-05	0.000376005
	ENSDARG00000071496	ZIC6	Upregulated	4.15003	6.19454e-05	0.000377909					Downregulated	-5.37425	1.97821e-07	1.33999e-06
	ENSDARG00000052948	ZGC:195023	Upregulated	7.07989	6.21228e-05	0.000378906
	ENSDARG00000010794	TFEB	Upregulated	0.88993	6.21721e-05	0.000379122	Downregulated	-0.755713	0.000656338	0.00603416	Downregulated	-1.64564	1.28097e-13	1.72708e-12
	ENSDARG00000017494	TGFBR1A	Downregulated	-0.929634	6.21939e-05	0.00037917					Upregulated	1.15998	8.0379e-07	5.02774e-06
	ENSDARG00000007149	NADL1.2	Upregulated	2.28572	6.2237e-05	0.000379348	Upregulated	3.30039	1.4167e-08	5.78114e-07
	ENSDARG00000100025	SI:CH211-231F6.6	Upregulated	0.919495	6.23105e-05	0.000379711	Downregulated	-1.13067	1.83432e-07	5.54107e-06	Downregulated	-2.05017	1.13261e-19	2.56581e-18
	ENSDARG00000100660	PARP12	Upregulated	0.620956	6.24202e-05	0.000380295
	ENSDARG00000062477	KIAA1549LA	Upregulated	3.11974	6.24769e-05	0.000380555					Downregulated	-4.05966	1.82567e-07	1.24329e-06
	ENSDARG00000062538	SI:DKEY-215K6.1	Upregulated	2.13155	6.25413e-05	0.000380777	Downregulated	-1.54798	0.00315303	0.0216631	Downregulated	-3.67953	4.41023e-12	5.08166e-11
	ENSDARG00000017220	OTUD7B	Downregulated	-0.372405	6.25392e-05	0.000380777	Downregulated	-0.467365	5.2187e-07	1.4085e-05
	ENSDARG00000039729	ASAP1B	Upregulated	0.326515	6.30101e-05	0.000383546	Upregulated	0.302368	0.000219411	0.00246437
	ENSDARG00000062991	ABI1B	Downregulated	-2.08533	6.36442e-05	0.000387319					Upregulated	2.67261	6.53095e-07	4.14237e-06
	ENSDARG00000103017	XKR5	Upregulated	2.48017	6.36631e-05	0.000387348
	ENSDARG00000060610	PCDH7B	Downregulated	-2.17055	6.37564e-05	0.000387829	Downregulated	-2.68168	7.76659e-07	1.99514e-05
	ENSDARG00000000887	GTSF1 (1 OF MANY)	Upregulated	2.20263	6.40089e-05	0.000389278	Upregulated	2.89805	3.30537e-07	9.38638e-06
	ENSDARG00000008433	UNC45B	Upregulated	4.95049	6.43555e-05	0.000391298					Downregulated	-6.28402	3.92026e-07	2.55631e-06
	ENSDARG00000002037	PFKFB2B	Upregulated	2.41142	6.45938e-05	0.00039266					Downregulated	-2.37118	8.70553e-05	0.00040014
	ENSDARG00000093185	FO818659.1	Upregulated	1.46028	6.46933e-05	0.000393177					Downregulated	-0.896123	0.0153169	0.0418442
	ENSDARG00000074865	FRMPD3	Upregulated	3.70649	6.472e-05	0.000393252
	ENSDARG00000044528	SLC15A1B	Downregulated	-3.06653	6.48536e-05	0.000393976					Upregulated	3.60538	7.3092e-06	3.99716e-05
	ENSDARG00000102551	JAZF1A	Downregulated	-1.89636	6.50212e-05	0.000394906					Upregulated	1.50134	0.00154926	0.00555501
	ENSDARG00000071045	SI:RP71-1K13.6	Downregulated	-0.912559	6.51749e-05	0.000395751					Upregulated	1.15426	6.64781e-07	4.21249e-06
	ENSDARG00000004497	TSPAN33A	Upregulated	1.32343	6.53618e-05	0.000396798	Upregulated	1.69426	4.38144e-07	1.20932e-05
	ENSDARG00000029432	TPH1A	Upregulated	8.45881	6.53825e-05	0.000396835	Upregulated	5.53623	0.00409767	0.0265291
	merged_zebrafish.18651	merged_zebrafish.18651	Downregulated	-1.08848	6.553e-05	0.000397642	Upregulated	1.0111	0.000291219	0.00313336	Upregulated	2.09958	3.7687e-14	5.3202e-13
	ENSDARG00000063056	TULP4B	Downregulated	-1.1613	6.55971e-05	0.000397961	Downregulated	-1.60096	3.62924e-08	1.33655e-06
	ENSDARG00000078550	ZGC:194839	Downregulated	-3.86044	6.57096e-05	0.000398555					Upregulated	5.51352	1.55799e-07	1.06945e-06
	ENSDARG00000052594	NKIRAS2	Downregulated	-0.53398	6.57279e-05	0.000398577					Upregulated	0.65801	1.21392e-06	7.41933e-06
	ENSDARG00000016774	PLEKHO2	Downregulated	-0.917464	6.61683e-05	0.000401158					Upregulated	1.33988	5.75593e-09	4.71291e-08
	ENSDARG00000003994	SYT9A	Upregulated	16.1224	6.6206e-05	0.000401297
	ENSDARG00000108629	AL954146.3	Downregulated	-2.2578	6.64201e-05	0.000402506
	ENSDARG00000000606	DNAH6	Downregulated	-2.82576	6.68415e-05	0.000404969					Upregulated	4.00932	5.71279e-08	4.1328e-07
	ENSDARG00000019222	MRPL24	Upregulated	1.03377	6.69137e-05	0.000405317	Downregulated	-0.981477	0.000105745	0.00131531	Downregulated	-2.01524	5.48294e-15	8.40665e-14
	ENSDARG00000061956	SYTL2A	Downregulated	-3.98577	6.71522e-05	0.000406523	Downregulated	-3.42717	0.000614281	0.00574032
	merged_zebrafish.5027	merged_zebrafish.5027	Upregulated	3.6125	6.71365e-05	0.000406523					Downregulated	-5.20723	9.03015e-09	7.21467e-08
	merged_zebrafish.23513	merged_zebrafish.23513	Downregulated	-3.45174	6.71575e-05	0.000406523					Upregulated	3.58957	4.71179e-05	0.000227448
	ENSDARG00000058494	DNAJA3A	Upregulated	0.621031	6.71789e-05	0.000406562	Downregulated	-0.499815	0.00115126	0.00952656	Downregulated	-1.12085	5.62406e-13	7.1394e-12
	ENSDARG00000070416	ZGC:162816	Upregulated	1.30281	6.72525e-05	0.000406917					Downregulated	-0.912307	0.00565533	0.0176396
	ENSDARG00000057433	ST6GALNAC5B	Upregulated	1.72492	6.74569e-05	0.000408064	Downregulated	-1.63092	0.000122293	0.00148716	Downregulated	-3.35584	7.17928e-15	1.08273e-13
	merged_zebrafish.11993	merged_zebrafish.11993	Upregulated	1.21746	6.75098e-05	0.000408293	Downregulated	-0.920463	0.00122706	0.01007	Downregulated	-2.13792	1.38391e-12	1.68703e-11
	ENSDARG00000076227	ROR2	Downregulated	-1.11576	6.7583e-05	0.000408464	Downregulated	-1.10323	8.17384e-05	0.0010616
	ENSDARG00000034957	HDDC2	Upregulated	0.779825	6.7575e-05	0.000408464	Downregulated	-0.732556	8.64374e-05	0.00111303	Downregulated	-1.51238	5.67868e-15	8.68184e-14
	ENSDARG00000043905	RNF14	Upregulated	0.47903	6.75796e-05	0.000408464					Downregulated	-0.539388	7.76681e-06	4.22923e-05
	ENSDARG00000075707	NID2A	Downregulated	-1.50615	6.80041e-05	0.000410918					Upregulated	1.11276	0.00322847	0.0107397
	ENSDARG00000101348	PLPPR5B	Upregulated	2.66597	6.82028e-05	0.000412027
	ENSDARG00000070952	FAM131BA	Upregulated	5.05848	6.82937e-05	0.000412485					Downregulated	-5.80974	4.76285e-06	2.67813e-05
	ENSDARG00000096808	SI:DKEY-287G12.6	Upregulated	0.895989	6.83477e-05	0.000412719	Downregulated	-0.57043	0.00900839	0.0491761	Downregulated	-1.46642	5.97886e-11	6.09036e-10
	ENSDARG00000029370	ANKRD6B	Downregulated	-0.56382	6.90215e-05	0.000416696					Upregulated	0.333988	0.0184773	0.049169
	ENSDARG00000015854	CHATA	Upregulated	11.7883	6.94816e-05	0.000419381	Upregulated	7.58737	0.00611057	0.036334
	merged_zebrafish.10646	merged_zebrafish.10646	Upregulated	0.853378	7.01397e-05	0.000423259	Downregulated	-1.20858	1.08132e-08	4.52807e-07	Downregulated	-2.06196	4.78285e-22	1.27618e-20
	merged_zebrafish.4293	merged_zebrafish.4293	Downregulated	-1.08361	7.04713e-05	0.000425166					Upregulated	1.02902	0.00016197	0.000710821
	merged_zebrafish.19791	merged_zebrafish.19791	Downregulated	-1.42459	7.06064e-05	0.000425793					Upregulated	2.17858	5.01312e-09	4.12748e-08
	ENSDARG00000078401	LARP4AA	Upregulated	0.479672	7.0593e-05	0.000425793					Downregulated	-0.767334	2.04415e-10	1.95478e-09
	ENSDARG00000061255	DUSP3A	Downregulated	-2.85077	7.07134e-05	0.00042625
	ENSDARG00000098376	SI:CH211-207L14.1	Upregulated	2.02303	7.07025e-05	0.00042625	Upregulated	2.14911	2.93727e-05	0.000445483
	ENSDARG00000107728	5S_RRNA	Downregulated	-4.34334	7.08218e-05	0.000426809	Downregulated	-4.1701	0.000141731	0.00169059
	ENSDARG00000006889	MPPED2A	Downregulated	-1.11198	7.0978e-05	0.000427656	Downregulated	-1.00442	0.000337204	0.00352727
	ENSDARG00000098573	SGCD	Upregulated	1.04176	7.10998e-05	0.000428295					Downregulated	-1.56756	2.22531e-09	1.90255e-08
	ENSDARG00000041878	RAB11BA	Upregulated	0.528197	7.14472e-05	0.000430293					Downregulated	-0.707286	1.06572e-07	7.47879e-07
	merged_zebrafish.10135	merged_zebrafish.10135	Downregulated	-0.881447	7.19431e-05	0.000433184					Upregulated	1.01898	5.05473e-06	2.83211e-05
	ENSDARG00000055751	FOSB	Downregulated	-1.2901	7.21513e-05	0.000434341					Upregulated	1.52283	4.25264e-06	2.40541e-05
	ENSDARG00000099014	FXYD1	Upregulated	0.824953	7.21782e-05	0.000434407	Downregulated	-0.69633	0.000796544	0.00705936	Downregulated	-1.52128	2.46539e-13	3.25015e-12
	ENSDARG00000077545	SI:DKEY-16P21.7	Downregulated	-1.20243	7.22183e-05	0.000434552					Upregulated	1.29843	2.15758e-05	0.000109786
	merged_zebrafish.17689	merged_zebrafish.17689	Upregulated	0.722156	7.2293e-05	0.000434906	Downregulated	-0.588064	0.000852795	0.00743258	Downregulated	-1.31022	4.26922e-13	5.47678e-12
	ENSDARG00000011537	UGT2A5	Downregulated	-0.622557	7.26203e-05	0.000436779					Upregulated	0.785923	7.33704e-07	4.61855e-06
	ENSDARG00000077864	RASGRP3	Upregulated	0.901596	7.27211e-05	0.000437289	Downregulated	-0.840323	0.000189061	0.00216532	Downregulated	-1.74192	1.57322e-14	2.30494e-13
	ENSDARG00000104945	SNCB	Upregulated	7.86977	7.31269e-05	0.000439632	Upregulated	4.67143	0.00738687	0.0421499
	merged_zebrafish.4290	merged_zebrafish.4290	Downregulated	-1.10055	7.33482e-05	0.000440865					Upregulated	1.06173	0.000133637	0.000594586
	ENSDARG00000101984	PDE6G	Upregulated	1.37188	7.34128e-05	0.000441156					Downregulated	-2.24103	7.84137e-11	7.89428e-10
	ENSDARG00000069624	MRPS18C	Upregulated	1.19437	7.34977e-05	0.000441569	Downregulated	-1.22174	3.40348e-05	0.00050249	Downregulated	-2.41611	7.51833e-16	1.22294e-14
	ENSDARG00000071880	PIMR56	Downregulated	-4.79305	7.3713e-05	0.000442765					Upregulated	5.45285	4.02692e-05	0.00019634
	ENSDARG00000023703	KCTD6B	Upregulated	1.22237	7.39962e-05	0.000444368	Upregulated	0.935283	0.00240141	0.0174701
	ENSDARG00000069662	FGF11A	Downregulated	-2.22345	7.43437e-05	0.000446357					Upregulated	2.97979	6.39586e-07	4.06151e-06
	ENSDARG00000045399	CCT5	Upregulated	0.645629	7.43763e-05	0.000446454	Downregulated	-0.543754	0.000826841	0.00726551	Downregulated	-1.18938	2.84799e-13	3.72512e-12
	ENSDARG00000041417	ATP6AP1A	Upregulated	1.55609	7.44664e-05	0.000446897
	ENSDARG00000097583	ARFGAP3	Downregulated	-1.32976	7.44953e-05	0.000446972					Upregulated	1.96824	9.41642e-09	7.49479e-08
	ENSDARG00000032746	TNFSF10L3	Downregulated	-1.49584	7.48585e-05	0.000449052					Upregulated	1.23917	0.00103857	0.00388179
	ENSDARG00000098294	COL5A3A	Downregulated	-1.74726	7.49719e-05	0.000449634
	ENSDARG00000070155	TUBA8L3	Downregulated	-1.19888	7.54072e-05	0.000452145
	ENSDARG00000015931	SI:CH211-214J24.9	Upregulated	6.14499	7.55134e-05	0.000452682
	ENSDARG00000087822	AGAP3	Downregulated	-0.760415	7.58536e-05	0.000454621	Downregulated	-0.567049	0.00332109	0.0225873
	ENSDARG00000062020	GSE1	Upregulated	0.445775	7.62525e-05	0.000456912
	merged_zebrafish.32190	merged_zebrafish.32190	Upregulated	1.28289	7.63264e-05	0.000457254					Downregulated	-1.86147	9.17603e-09	7.32027e-08
	ENSDARG00000096709	BX255913.1	Upregulated	4.74271	7.64655e-05	0.000457987					Downregulated	-5.55443	3.30559e-06	1.89746e-05
	ENSDARG00000091413	TIMM22	Upregulated	0.923303	7.69453e-05	0.00046076	Downregulated	-0.709939	0.00115364	0.00954218	Downregulated	-1.63324	1.42819e-12	1.74021e-11
	ENSDARG00000087303	CEBPD	Upregulated	1.07887	7.71557e-05	0.000461918
	ENSDARG00000091234	SI:CH73-335L21.4	Downregulated	-2.14829	7.74094e-05	0.000463335	Downregulated	-1.45825	0.00753168	0.042738
	ENSDARG00000096829	BLVRB	Upregulated	2.05381	7.7487e-05	0.000463697	Upregulated	1.73437	0.000843867	0.00737429
	ENSDARG00000036394	POP7	Upregulated	1.17401	7.7593e-05	0.00046423					Downregulated	-1.11404	0.000182318	0.000791793
	ENSDARG00000003564	DOHH	Upregulated	0.549406	7.76761e-05	0.000464625	Downregulated	-0.406565	0.00284209	0.0199609	Downregulated	-0.955971	5.47374e-12	6.24512e-11
	merged_zebrafish.18600	merged_zebrafish.18600	Upregulated	1.14766	7.77074e-05	0.000464711					Downregulated	-1.66665	9.41724e-09	7.49479e-08
	ENSDARG00000059654	EIF3BA	Upregulated	0.439065	7.79266e-05	0.00046592					Downregulated	-0.559119	4.91915e-07	3.16974e-06
	ENSDARG00000005104	LIMK2	Downregulated	-0.821748	7.80468e-05	0.000466536
	merged_zebrafish.16425	merged_zebrafish.16425	Upregulated	2.18021	7.82279e-05	0.000467516					Downregulated	-1.77054	0.00134156	0.00488435
	ENSDARG00000079483	CABZ01072096.1	Downregulated	-0.407141	7.8399e-05	0.000468436	Downregulated	-0.330168	0.0014613	0.0116007
	ENSDARG00000061553	TMEM246	Downregulated	-0.443536	7.87715e-05	0.000470558					Upregulated	0.545003	1.68798e-06	1.00973e-05
	ENSDARG00000024141	CAV3	Upregulated	5.65108	7.93075e-05	0.000473657					Downregulated	-6.15217	1.73533e-05	8.96152e-05
	ENSDARG00000025404	UBE2G2	Upregulated	0.3517	7.9489e-05	0.000474637	Downregulated	-0.411031	2.39531e-06	5.2203e-05	Downregulated	-0.762732	8.53399e-18	1.64811e-16
	ENSDARG00000102013	FP009765.1	Upregulated	1.39071	7.95164e-05	0.000474696					Downregulated	-1.33127	0.000176107	0.000766938
	ENSDARG00000069159	RAB38B	Upregulated	2.44947	7.99144e-05	0.000476968
	ENSDARG00000070670	CRIP2	Downregulated	-1.39753	8.02997e-05	0.000479163	Downregulated	-1.23948	0.000470285	0.00461731
	ENSDARG00000056650	ZGC:113276	Upregulated	5.42911	8.03328e-05	0.000479255					Downregulated	-5.73383	3.11765e-05	0.00015469
	ENSDARG00000098356	BX927330.1	Downregulated	-2.33984	8.05404e-05	0.000480389					Upregulated	2.23719	0.000221544	0.000946147
	ENSDARG00000068468	DNAH3	Upregulated	2.05108	8.05639e-05	0.000480424	Downregulated	-1.72229	0.000308555	0.00328261	Downregulated	-3.77338	2.02881e-13	2.69589e-12
	ENSDARG00000100829	PCDH1G32	Downregulated	-1.33328	8.0773e-05	0.000481565
	ENSDARG00000104647	SURF4	Upregulated	0.908616	8.10269e-05	0.000482974					Downregulated	-1.14137	7.48102e-07	4.70253e-06
	ENSDARG00000055575	PCOLCE2B	Downregulated	-1.17888	8.18728e-05	0.000487909					Upregulated	0.970184	0.00120045	0.00442856
	ENSDARG00000092123	SI:DKEY-20D21.12	Upregulated	1.44544	8.22562e-05	0.000490087	Downregulated	-1.35231	0.000203187	0.00230339	Downregulated	-2.79775	2.26376e-14	3.25769e-13
	merged_zebrafish.17347	merged_zebrafish.17347	Upregulated	0.814528	8.24152e-05	0.000490926					Downregulated	-0.803937	0.000113253	0.0005107
	ENSDARG00000043133	CLDNF	Downregulated	-5.94396	8.24414e-05	0.000490976					Upregulated	6.84668	1.87703e-05	9.64295e-05
	ENSDARG00000067546	FAM109B	Downregulated	-0.787695	8.26139e-05	0.000491895					Upregulated	0.677583	0.000772709	0.00296996
	ENSDARG00000063297	ABCB6A	Upregulated	1.11541	8.27069e-05	0.000492193					Downregulated	-1.41664	5.7301e-07	3.65699e-06
	ENSDARG00000095157	TMEM14A	Upregulated	0.875452	8.26918e-05	0.000492193					Downregulated	-0.551697	0.0137709	0.038194
	ENSDARG00000005834	GATAD2B	Downregulated	-0.520023	8.2718e-05	0.000492193	Downregulated	-0.493755	0.000190926	0.0021818
	ENSDARG00000057606	ARL4CA	Upregulated	2.0088	8.28703e-05	0.000492991	Upregulated	1.54176	0.00243198	0.0176539
	ENSDARG00000019191	SEPT12	Upregulated	0.6578	8.2992e-05	0.000493608	Downregulated	-0.744775	7.50828e-06	0.000140532	Downregulated	-1.40258	4.3105e-17	7.80536e-16
	ENSDARG00000105187	GCSHB	Upregulated	3.33886	8.30295e-05	0.000493723					Downregulated	-4.65257	3.00164e-08	2.24505e-07
	ENSDARG00000103318	MRPL3	Upregulated	0.740643	8.32898e-05	0.000495163	Downregulated	-0.647637	0.000479242	0.00468727	Downregulated	-1.38828	1.38018e-13	1.85335e-12
	ENSDARG00000042793	TPP1	Upregulated	1.18053	8.35947e-05	0.000496867	Upregulated	1.00134	0.000847638	0.00739689
	ENSDARG00000061901	ANKRD13A	Downregulated	-0.463061	8.39123e-05	0.000498647					Upregulated	0.503649	2.20271e-05	0.000111934
	ENSDARG00000078966	RBM15B	Downregulated	-0.588206	8.40101e-05	0.000499119					Upregulated	0.75626	5.27747e-07	3.3843e-06
	merged_zebrafish.1989	merged_zebrafish.1989	Downregulated	-1.91495	8.41835e-05	0.00050004					Upregulated	1.36492	0.0047573	0.0151409
	ENSDARG00000054300	DHRS1	Upregulated	0.590481	8.42947e-05	0.000500592	Downregulated	-0.532819	0.000366824	0.00376779	Downregulated	-1.1233	7.10999e-14	9.80386e-13
	ENSDARG00000043986	SETD6	Upregulated	0.923577	8.45237e-05	0.000501842					Downregulated	-0.800248	0.0007271	0.00281166
	ENSDARG00000027249	BTG1	Upregulated	0.717516	8.47127e-05	0.000502855					Downregulated	-0.893061	9.97509e-07	6.16867e-06
	ENSDARG00000001721	OC90	Upregulated	6.22998	8.48116e-05	0.000503333					Downregulated	-4.39672	0.00728006	0.0219278
	ENSDARG00000091306	KCNN1A	Downregulated	-1.36048	8.48941e-05	0.000503712
	ENSDARG00000101242	ZCCHC14	Downregulated	-0.550613	8.50226e-05	0.000504365
	merged_zebrafish.13471	merged_zebrafish.13471	Downregulated	-2.04286	8.52537e-05	0.000505626					Upregulated	1.71832	0.000908914	0.00343758
	ENSDARG00000104713	ZGC:165653	Upregulated	4.42786	8.55325e-05	0.000507169
	ENSDARG00000097388	BX571853.1	Upregulated	4.24308	8.57859e-05	0.000508561					Downregulated	-4.99313	3.59474e-06	2.04978e-05
	ENSDARG00000010373	CYSLTR2 (1 OF MANY)	Downregulated	-3.3955	8.58929e-05	0.000509085					Upregulated	4.99633	1.26037e-07	8.74372e-07
	ENSDARG00000042620	GSTR	Upregulated	0.594687	8.592e-05	0.000509135	Downregulated	-0.797705	1.32616e-07	4.1994e-06	Downregulated	-1.39239	3.60699e-20	8.50301e-19
	ENSDARG00000100263	SI:CH211-161C3.5	Upregulated	1.00274	8.61549e-05	0.000510416	Upregulated	2.59702	4.70009e-20	2.00427e-17	Upregulated	1.59428	3.45835e-08	2.56866e-07
	merged_zebrafish.33651	merged_zebrafish.33651	Upregulated	4.48209	8.65872e-05	0.000512866					Downregulated	-4.70495	3.79735e-05	0.00018603
	merged_zebrafish.27475	merged_zebrafish.27475	Downregulated	-1.44729	8.66824e-05	0.000513233					Upregulated	2.01052	1.24392e-07	8.64027e-07
	ENSDARG00000042948	DNAJC5AA	Downregulated	-1.10906	8.66869e-05	0.000513233					Upregulated	0.937564	0.000980686	0.00368347
	ENSDARG00000061580	KCTD7	Upregulated	1.23655	8.67413e-05	0.000513444					Downregulated	-1.75845	2.21685e-08	1.68401e-07
	ENSDARG00000038876	ZGC:101569	Upregulated	0.655068	8.70077e-05	0.000514909	Downregulated	-0.446547	0.00593753	0.0354865	Downregulated	-1.10162	3.51725e-11	3.66247e-10
	ENSDARG00000076440	BTBD6A	Downregulated	-1.17549	8.70329e-05	0.000514946
	ENSDARG00000039577	PTK2BB	Downregulated	-7.7795	8.70924e-05	0.000515186					Upregulated	7.49963	0.000155069	0.000682218
	ENSDARG00000067567	SLC6A13	Downregulated	-4.79542	8.72862e-05	0.000516221					Upregulated	8.6858	1.00227e-07	7.06134e-07
	ENSDARG00000043757	PTBP3	Downregulated	-0.539358	8.73618e-05	0.000516556					Upregulated	0.71971	1.87776e-07	1.27714e-06
	ENSDARG00000012388	COX4I1L	Upregulated	4.58955	8.75649e-05	0.000517645					Downregulated	-6.18939	1.2223e-07	8.50609e-07
	merged_zebrafish.5026	merged_zebrafish.5026	Upregulated	3.31877	8.76218e-05	0.000517869					Downregulated	-5.06779	2.09581e-09	1.79586e-08
	ENSDARG00000001015	ZNF384L	Downregulated	-0.456077	8.82151e-05	0.000521262					Upregulated	0.509867	1.221e-05	6.44625e-05
	ENSDARG00000004931	SLC8A3	Upregulated	1.75821	8.82854e-05	0.000521565	Downregulated	-1.25527	0.00204423	0.0153203	Downregulated	-3.01348	9.71727e-12	1.07782e-10
	ENSDARG00000094475	BX569801.1	Upregulated	2.46086	8.84334e-05	0.000522326	Upregulated	1.96344	0.00133471	0.0107525
	ENSDARG00000056740	TMEFF1B	Downregulated	-1.90078	8.93246e-05	0.000527475					Upregulated	3.03055	8.5059e-10	7.62363e-09
	ENSDARG00000003303	STC1	Upregulated	2.26097	8.95998e-05	0.000528986					Downregulated	-2.68739	3.11303e-06	1.79271e-05
	ENSDARG00000104831	CEP192	Downregulated	-0.473851	8.98529e-05	0.000530365					Upregulated	0.662483	5.43079e-08	3.94053e-07
	ENSDARG00000020235	SEPT9A	Upregulated	0.373766	8.99555e-05	0.000530856	Upregulated	0.641292	2.22052e-11	1.83272e-09	Upregulated	0.267526	0.00540087	0.0169191
	ENSDARG00000009094	GATA2B	Downregulated	-6.16844	9.02384e-05	0.000532321					Upregulated	8.22876	2.98142e-06	1.72249e-05
	ENSDARG00000033280	TPO	Downregulated	-4.23919	9.02428e-05	0.000532321					Upregulated	5.97935	2.62751e-07	1.75008e-06
	merged_zebrafish.22421	merged_zebrafish.22421	Upregulated	1.17147	9.04507e-05	0.000533432	Upregulated	1.26073	2.96946e-05	0.000449565
	ENSDARG00000075905	SI:CH211-266G18.9	Upregulated	1.57657	9.04879e-05	0.000533536	Upregulated	2.4813	1.85823e-09	9.48996e-08
	ENSDARG00000076090	JAKMIP1	Downregulated	-2.53073	9.07197e-05	0.000534787	Upregulated	2.55373	0.00148463	0.0117421	Upregulated	5.08446	1.00892e-10	1.00176e-09
	ENSDARG00000004680	DNAJB6A	Upregulated	0.697281	9.07478e-05	0.000534838	Downregulated	-0.554972	0.00167389	0.0129889	Downregulated	-1.25225	1.91793e-12	2.3054e-11
	ENSDARG00000089172	PTPRM	Downregulated	-1.34775	9.07985e-05	0.00053499
	merged_zebrafish.11341	merged_zebrafish.11341	Downregulated	-1.08267	9.08129e-05	0.00053499	Downregulated	-1.20788	1.26416e-05	0.000219436
	ENSDARG00000068575	TMEM51A	Downregulated	-1.25541	9.10675e-05	0.000536374					Upregulated	1.26729	8.81874e-05	0.000404986
	ENSDARG00000051939	PCXB	Upregulated	4.89724	9.11089e-05	0.000536502	Upregulated	4.50948	0.000284422	0.00307445
	ENSDARG00000037804	PHLDA3	Downregulated	-1.29953	9.14227e-05	0.000538233
	ENSDARG00000098922	CABZ01111515.1	Downregulated	-1.55622	9.15579e-05	0.000538886
	ENSDARG00000053119	SMPDL3A	Upregulated	1.02046	9.15731e-05	0.000538886					Downregulated	-0.718137	0.00620034	0.019134
	ENSDARG00000075528	LYRM9	Upregulated	1.01929	9.18474e-05	0.000540383					Downregulated	-1.30141	5.97025e-07	3.80208e-06
	ENSDARG00000089314	MAPTA	Downregulated	-1.12378	9.20265e-05	0.000541321	Upregulated	0.923629	0.00181182	0.0138623	Upregulated	2.04741	3.12234e-12	3.65765e-11
	ENSDARG00000061660	CABZ01055347.1	Upregulated	0.423196	9.20942e-05	0.000541602	Upregulated	0.529176	1.18159e-06	2.8629e-05
	merged_zebrafish.20938	merged_zebrafish.20938	Downregulated	-1.37846	9.21394e-05	0.000541751					Upregulated	1.28512	0.00027355	0.00115005
	merged_zebrafish.4206	merged_zebrafish.4206	Upregulated	5.67091	9.26223e-05	0.000544473					Downregulated	-5.35967	0.000248187	0.00105119
	ENSDARG00000060500	L2HGDH	Upregulated	1.07473	9.29312e-05	0.000546118	Downregulated	-0.916252	0.000550268	0.0052495	Downregulated	-1.99098	2.97541e-13	3.87849e-12
	ENSDARG00000100954	WARS	Upregulated	0.756746	9.29423e-05	0.000546118					Downregulated	-1.08085	2.24339e-08	1.70079e-07
	ENSDARG00000042123	NUDT3B	Upregulated	0.561275	9.30093e-05	0.000546395					Downregulated	-0.64557	7.62224e-06	4.15474e-05
	ENSDARG00000068828	BLOC1S3	Upregulated	0.68581	9.32756e-05	0.000547841					Downregulated	-0.732608	3.42235e-05	0.00016868
	ENSDARG00000093836	SI:DKEY-83F18.14	Upregulated	1.49694	9.35029e-05	0.000549058	Downregulated	-1.30966	0.000288588	0.0031129	Downregulated	-2.8066	1.30616e-13	1.75838e-12
	ENSDARG00000002299	ARSH	Downregulated	-0.935156	9.36208e-05	0.000549632					Upregulated	1.26988	1.86956e-07	1.27188e-06
	ENSDARG00000037455	UGT8	Upregulated	1.13994	9.36565e-05	0.000549723	Upregulated	0.92611	0.0014798	0.0117122
	ENSDARG00000018616	AGTR1A	Upregulated	3.77272	9.37683e-05	0.000550261
	ENSDARG00000077859	NDUFAF4	Upregulated	1.09068	9.39496e-05	0.000551206	Downregulated	-0.751558	0.00356056	0.0239235	Downregulated	-1.84223	2.31555e-11	2.47186e-10
	ENSDARG00000095724	SI:CH211-196C10.15	Upregulated	0.777861	9.42518e-05	0.00055286					Downregulated	-1.20049	1.64813e-09	1.42922e-08
	ENSDARG00000095224	CAMKMT	Upregulated	0.824776	9.4301e-05	0.00055303					Downregulated	-0.594802	0.00546963	0.0171104
	ENSDARG00000052721	PRIM2	Downregulated	-0.880932	9.46597e-05	0.000555014					Upregulated	0.53317	0.0178026	0.0476396
	ENSDARG00000069773	NITR1O	Upregulated	5.10935	9.47106e-05	0.000555193					Downregulated	-3.68881	0.00504346	0.0159434
	ENSDARG00000096290	AL929243.1	Upregulated	0.634903	9.47687e-05	0.000555414
	ENSDARG00000045685	CNTN1B	Upregulated	4.70674	9.48428e-05	0.000555729	Upregulated	5.50514	3.28682e-05	0.000489218
	ENSDARG00000069500	HS6ST3B	Upregulated	3.28173	9.50499e-05	0.000556823					Downregulated	-5.01147	2.0946e-09	1.7954e-08
	ENSDARG00000069321	FAM169B	Upregulated	3.38042	9.53658e-05	0.000558434					Downregulated	-4.67469	6.41269e-08	4.61413e-07
	ENSDARG00000011190	FGFR1B	Downregulated	-0.972462	9.53506e-05	0.000558434					Upregulated	1.20384	1.91068e-06	1.1343e-05
	ENSDARG00000029457	CACNA1SA	Upregulated	3.09405	9.54575e-05	0.000558851					Downregulated	-4.13235	1.82772e-07	1.24437e-06
	ENSDARG00000098861	SI:DKEY-71B5.6	Downregulated	-3.38701	9.60111e-05	0.000561971					Upregulated	3.51364	8.13724e-05	0.000376407
	ENSDARG00000004785	COPS2	Upregulated	0.637028	9.62649e-05	0.000563336					Downregulated	-0.920037	1.77852e-08	1.3658e-07
	merged_zebrafish.18603	merged_zebrafish.18603	Downregulated	-1.20892	9.64312e-05	0.000564188	Upregulated	1.19071	0.000295829	0.00317629	Upregulated	2.39963	1.44504e-13	1.93656e-12
	ENSDARG00000009351	FGF6A	Downregulated	-2.98534	9.66679e-05	0.000565451					Upregulated	1.83361	0.012718	0.0356138
	ENSDARG00000076339	CLN5	Upregulated	1.20621	9.70104e-05	0.000567333					Downregulated	-1.2285	7.52191e-05	0.00035031
	ENSDARG00000004218	RND1B	Downregulated	-1.34393	9.71215e-05	0.000567861					Upregulated	2.13026	9.00331e-10	8.04245e-09
	ENSDARG00000002847	FNDC1	Downregulated	-2.31562	9.75242e-05	0.000569971					Upregulated	2.02714	0.000646795	0.00252747
	ENSDARG00000044319	FSTL4	Upregulated	1.74224	9.75216e-05	0.000569971	Upregulated	3.35525	8.67813e-12	7.63019e-10	Upregulated	1.61301	0.00136373	0.00495496
	ENSDARG00000074626	PIDD1	Downregulated	-0.629276	9.75753e-05	0.000570148					Upregulated	0.72561	9.24781e-06	4.98184e-05
	ENSDARG00000097467	CU693502.1	Downregulated	-3.17708	9.76619e-05	0.000570526					Upregulated	3.28604	6.62343e-05	0.000311837
	merged_zebrafish.245	merged_zebrafish.245	Upregulated	2.37204	9.76818e-05	0.000570526					Downregulated	-2.5643	2.533e-05	0.000127625
	ENSDARG00000074779	ALMS1	Downregulated	-0.355885	9.79903e-05	0.000572205					Upregulated	0.437513	1.96619e-06	1.16493e-05
	ENSDARG00000102180	SHROOM3	Upregulated	1.06898	9.81234e-05	0.000572859					Downregulated	-1.71734	3.87543e-10	3.6091e-09
	ENSDARG00000012306	SYT13	Upregulated	7.51013	9.82434e-05	0.000573437					Downregulated	-5.19558	0.00707878	0.0214216
	ENSDARG00000068973	PDLIM4	Upregulated	1.33961	9.83994e-05	0.000574108	Downregulated	-2.49651	2.15938e-13	2.76249e-11	Downregulated	-3.83613	4.62745e-29	1.92216e-27
	ENSDARG00000024276	PCBP4	Upregulated	1.14557	9.84004e-05	0.000574108	Downregulated	-1.15236	8.60377e-05	0.001109	Downregulated	-2.29793	5.43371e-15	8.34075e-14
	ENSDARG00000019995	BMP4	Upregulated	2.50772	9.84386e-05	0.000574208	Upregulated	3.17574	9.19418e-07	2.29953e-05
	ENSDARG00000088187	CR381544.1	Downregulated	-0.90746	9.85193e-05	0.000574556					Upregulated	1.05263	7.46515e-06	4.0766e-05
	ENSDARG00000044719	NRSN1	Upregulated	3.20151	9.92477e-05	0.000578631	Upregulated	3.13896	0.000149529	0.00176887
	ENSDARG00000059473	KANK4	Downregulated	-0.938172	9.92606e-05	0.000578631					Upregulated	0.803478	0.000859151	0.00326416
	ENSDARG00000089769	HAPLN1A	Downregulated	-3.31715	9.92828e-05	0.000578637	Downregulated	-2.61884	0.00212124	0.0157636
	ENSDARG00000054874	GPSM1B	Upregulated	1.26756	9.93683e-05	0.000579012	Downregulated	-1.10755	0.000614911	0.0057413	Downregulated	-2.37511	2.80171e-13	3.66999e-12
	merged_zebrafish.311	merged_zebrafish.311	Downregulated	-0.993777	9.95609e-05	0.000579756					Upregulated	1.1285	1.11491e-05	5.92245e-05
	ENSDARG00000078136	WDR47A	Downregulated	-0.933735	9.95269e-05	0.000579756
	ENSDARG00000023648	IDH3G	Upregulated	0.579097	9.95407e-05	0.000579756	Downregulated	-0.505172	0.000636867	0.00588901	Downregulated	-1.08427	2.99795e-13	3.90406e-12
	ENSDARG00000077306	CUTC	Upregulated	0.545357	9.95812e-05	0.000579756	Downregulated	-0.756063	9.87408e-09	4.16208e-07	Downregulated	-1.30142	2.76631e-21	7.01665e-20
	ENSDARG00000061804	SI:CH211-194E15.5	Downregulated	-1.27121	0.000100778	0.0005866					Upregulated	1.38842	2.38618e-05	0.00012066
	ENSDARG00000012016	HPGD	Downregulated	-1.57813	0.000101191	0.000588876	Upregulated	1.72832	2.44774e-05	0.000384929	Upregulated	3.30644	6.22147e-16	1.01882e-14
	ENSDARG00000018566	FLNCA	Upregulated	1.9013	0.000101435	0.00059017	Downregulated	-1.51844	0.0019033	0.014429	Downregulated	-3.41975	2.71563e-12	3.20512e-11
	ENSDARG00000087843	CNTN1A	Downregulated	-1.34962	0.000101577	0.000590869	Upregulated	1.26522	0.00114622	0.00949718	Upregulated	2.61484	5.67561e-12	6.46439e-11
	ENSDARG00000099755	PFKLB	Upregulated	0.767962	0.000101744	0.000591714					Downregulated	-0.910612	4.13088e-06	2.34101e-05
	ENSDARG00000076547	SI:CH211-221F10.2	Upregulated	1.64168	0.000101936	0.000592708
	ENSDARG00000079939	JMJD1CB	Downregulated	-0.611809	0.000103099	0.000599343
	merged_zebrafish.15837	merged_zebrafish.15837	Downregulated	-0.53876	0.000103227	0.000599957	Downregulated	-1.14564	1.05609e-16	2.50197e-14	Downregulated	-0.606881	9.64967e-06	5.17952e-05
	ENSDARG00000029881	KCNH2A	Upregulated	4.25829	0.000103569	0.000601815	Upregulated	3.96047	0.00029026	0.00312781
	ENSDARG00000018953	GCLM	Upregulated	0.728405	0.000103597	0.000601853					Downregulated	-0.939839	5.65247e-07	3.61004e-06
	ENSDARG00000032296	POMP	Upregulated	0.625047	0.000103754	0.000602634	Downregulated	-0.760489	1.65167e-06	3.82439e-05	Downregulated	-1.38554	5.5478e-18	1.08474e-16
	ENSDARG00000039131	ATP1A1A.3	Upregulated	1.31908	0.000103951	0.000603393					Downregulated	-1.41113	3.51393e-05	0.000172779
	ENSDARG00000057949	SLC43A3B	Upregulated	0.795314	0.000103924	0.000603393	Upregulated	1.01561	7.52415e-07	1.9387e-05
	ENSDARG00000077072	SI:CH73-280O22.2	Downregulated	-0.550896	0.000103937	0.000603393					Upregulated	0.681108	2.68546e-06	1.563e-05
	ENSDARG00000105179	HDAC7	Downregulated	-0.714988	0.000104164	0.000604504	Downregulated	-0.502225	0.00653252	0.0383088
	ENSDARG00000074561	SLC47A1 (1 OF MANY)	Downregulated	-0.845243	0.000104193	0.000604539					Upregulated	0.999727	5.40102e-06	3.01601e-05
	ENSDARG00000016375	ASNS	Upregulated	0.790185	0.000104322	0.000605162					Downregulated	-0.924193	5.77269e-06	3.21214e-05
	ENSDARG00000035665	SI:DKEY-267N13.1	Upregulated	1.4437	0.00010467	0.000607053					Downregulated	-1.94951	1.46495e-07	1.00792e-06
	ENSDARG00000039162	RHEBL1	Upregulated	0.665214	0.000104949	0.00060854	Downregulated	-0.605469	0.000387404	0.00394277	Downregulated	-1.27068	1.19474e-13	1.6149e-12
	ENSDARG00000054055	OSTN	Upregulated	2.22778	0.000105247	0.000610139	Downregulated	-2.1543	2.69068e-05	0.000415472	Downregulated	-4.38207	9.5209e-15	1.42143e-13
	ENSDARG00000103135	STOML2	Upregulated	0.502095	0.000105365	0.000610691	Downregulated	-0.580241	2.76937e-06	5.91642e-05	Downregulated	-1.08234	2.82941e-17	5.20811e-16
	ENSDARG00000018022	MSH2	Upregulated	0.89575	0.000105658	0.000612258					Downregulated	-1.03085	8.42776e-06	4.56772e-05
	ENSDARG00000079049	CERCAM	Downregulated	-1.04694	0.000105995	0.000614082					Upregulated	1.30841	1.50955e-06	9.09509e-06
	merged_zebrafish.9964	merged_zebrafish.9964	Downregulated	-0.960913	0.000106674	0.000617882	Downregulated	-0.700518	0.00481092	0.0301549
	merged_zebrafish.4363	merged_zebrafish.4363	Downregulated	-0.967503	0.000106721	0.000618024					Upregulated	0.955854	0.000148983	0.000657607
	ENSDARG00000059738	PTPRSA	Upregulated	0.828264	0.000106749	0.000618055	Upregulated	0.558659	0.00895135	0.048917
	ENSDARG00000099364	BX511034.6	Downregulated	-0.653968	0.000106827	0.000618376					Upregulated	0.955679	1.80385e-08	1.38406e-07
	ENSDARG00000102367	NDFIP1L	Upregulated	0.537652	0.000106999	0.000619239					Downregulated	-0.641503	3.88462e-06	2.20801e-05
	ENSDARG00000104223	LMBRD1	Upregulated	0.528155	0.000107388	0.000621359					Downregulated	-0.521416	0.000138111	0.000612963
	merged_zebrafish.4626	merged_zebrafish.4626	Downregulated	-7.51829	0.00010763	0.000622626					Upregulated	4.63407	0.00782962	0.0233645
	ENSDARG00000094832	F13A1 (1 OF MANY)	Downregulated	-2.32671	0.000108067	0.000625026
	merged_zebrafish.33002	merged_zebrafish.33002	Downregulated	-0.893187	0.000108121	0.000625202
	ENSDARG00000029479	ZGC:86609	Upregulated	0.56539	0.000108217	0.000625626	Downregulated	-0.379984	0.00856863	0.0472595	Downregulated	-0.945374	9.22869e-11	9.20766e-10
	ENSDARG00000067626	YWHAG1	Downregulated	-0.955031	0.000108609	0.000627759					Upregulated	1.19286	1.53178e-06	9.22488e-06
	ENSDARG00000099667	SNRPG	Upregulated	0.689641	0.000108751	0.000628448	Downregulated	-0.650404	0.000151665	0.00178908	Downregulated	-1.34004	3.3887e-14	4.81174e-13
	ENSDARG00000023852	LSM4	Upregulated	0.797966	0.000109158	0.000630665	Downregulated	-0.639434	0.00169727	0.0131413	Downregulated	-1.4374	2.82065e-12	3.32172e-11
	ENSDARG00000057680	FOXJ2	Downregulated	-0.46161	0.00010993	0.000634989					Upregulated	0.542241	6.65085e-06	3.66414e-05
	ENSDARG00000011533	SEMA6DL	Downregulated	-0.853209	0.000109979	0.000635141					Upregulated	0.730123	0.000944044	0.00355835
	ENSDARG00000059423	PRUNE2	Upregulated	1.76649	0.000110244	0.000636535	Upregulated	2.90205	2.89788e-08	1.09037e-06
	ENSDARG00000018460	MBNL2	Upregulated	0.933737	0.000110797	0.000639591	Downregulated	-0.663471	0.00591502	0.0354016	Downregulated	-1.59721	3.72188e-11	3.868e-10
	ENSDARG00000011862	INAA	Upregulated	2.59667	0.000110977	0.000640496
	ENSDARG00000040874	ADD3A	Upregulated	0.491808	0.000111176	0.000641503					Downregulated	-0.368213	0.00381833	0.0124568
	ENSDARG00000097877	SI:CH211-167B20.8	Upregulated	0.486491	0.000111199	0.000641503	Downregulated	-0.602952	1.37199e-06	3.2454e-05	Downregulated	-1.08944	4.18152e-18	8.23022e-17
	ENSDARG00000073869	PDZRN3B	Upregulated	0.768508	0.000111363	0.000642317					Downregulated	-0.839024	2.48432e-05	0.000125361
	ENSDARG00000051970	SMU1B	Upregulated	1.89761	0.000111498	0.00064296	Upregulated	2.10306	2.29763e-05	0.000364233
	ENSDARG00000100646	BX005454.1	Upregulated	5.0098	0.000111622	0.0006434					Downregulated	-6.17479	1.88851e-06	1.12239e-05
	ENSDARG00000068991	ZGC:158862	Downregulated	-0.488232	0.000111615	0.0006434					Upregulated	0.623546	1.04702e-06	6.45541e-06
	ENSDARG00000099442	CABZ01058031.1	Downregulated	-0.515203	0.000111665	0.000643512					Upregulated	0.796849	3.68816e-09	3.08413e-08
	ENSDARG00000053066	TUBB1	Upregulated	1.60277	0.000111878	0.000644603	Upregulated	2.39314	8.67583e-09	3.71825e-07
	ENSDARG00000059972	RALY	Upregulated	5.38896	0.000112345	0.00064716					Downregulated	-6.81253	1.04493e-06	6.444e-06
	ENSDARG00000035808	CLCN4	Upregulated	0.939314	0.000112429	0.000647508					Downregulated	-1.29845	9.2658e-08	6.55056e-07
	ENSDARG00000108753	FAM159A	Downregulated	-4.5027	0.000112634	0.000648549					Upregulated	3.38444	0.00254188	0.00868284
	ENSDARG00000056453	AFAP1L1B	Upregulated	0.814762	0.000112729	0.00064896	Downregulated	-1.08707	1.5952e-07	4.91781e-06	Downregulated	-1.90184	1.28763e-19	2.90222e-18
	ENSDARG00000097323	SI:CH211-14I3.2	Upregulated	5.13696	0.000113119	0.00065107					Downregulated	-4.3537	0.00115184	0.00426751
	ENSDARG00000070000	TXNIPB	Downregulated	-4.73564	0.000113163	0.000651183					Upregulated	3.83761	0.00121942	0.00449173
	merged_zebrafish.5893	merged_zebrafish.5893	Upregulated	1.99807	0.000113956	0.000655607					Downregulated	-1.87894	0.000295426	0.00123541
	ENSDARG00000077563	GJC1	Downregulated	-1.79684	0.000114104	0.000656321	Downregulated	-2.15588	3.51313e-06	7.2724e-05
	merged_zebrafish.3266	merged_zebrafish.3266	Upregulated	3.11481	0.000114401	0.000657891	Upregulated	3.96798	8.92332e-07	2.24275e-05
	ENSDARG00000040064	ACP6	Upregulated	0.899189	0.000114518	0.000658425					Downregulated	-1.43661	6.1938e-10	5.6288e-09
	ENSDARG00000009885	SULT3ST1	Downregulated	-2.40613	0.000115316	0.000662873					Upregulated	3.2379	4.25278e-07	2.76368e-06
	ENSDARG00000032862	UGT5G1	Upregulated	1.74756	0.000115437	0.000663426					Downregulated	-2.77197	9.32076e-10	8.29827e-09
	ENSDARG00000061405	EVA1A	Downregulated	-2.50568	0.000115603	0.000664244	Downregulated	-2.24599	0.000577481	0.00547036
	ENSDARG00000075817	METTL24	Downregulated	-1.14796	0.000115855	0.000665549					Upregulated	1.08338	0.000304292	0.0012693
	ENSDARG00000098233	TIAM2B	Downregulated	-0.965315	0.000116111	0.00066688					Upregulated	0.618104	0.0135735	0.0377089
	ENSDARG00000101325	OXR1A	Upregulated	0.672548	0.00011664	0.000669776	Downregulated	-0.504545	0.00357647	0.0240052	Downregulated	-1.17709	1.4543e-11	1.58932e-10
	merged_zebrafish.18050	merged_zebrafish.18050	Downregulated	-1.64744	0.000116812	0.000670621					Upregulated	2.06627	3.89564e-06	2.2138e-05
	merged_zebrafish.26900	merged_zebrafish.26900	Downregulated	-0.955043	0.000116902	0.000671002					Upregulated	1.21453	9.69799e-07	6.00983e-06
	merged_zebrafish.3556	merged_zebrafish.3556	Upregulated	1.18447	0.000117547	0.000674558
	ENSDARG00000040137	JDP2A	Downregulated	-0.775355	0.000118904	0.000682061					Upregulated	0.719095	0.000388865	0.00158933
	ENSDARG00000021140	PABPC1B	Upregulated	0.378591	0.000118897	0.000682061	Downregulated	-0.768221	5.16716e-15	9.56118e-13	Downregulated	-1.14681	1.90962e-31	9.30729e-30
	ENSDARG00000074319	SALL1A	Downregulated	-1.05341	0.000119132	0.000683222
	ENSDARG00000099776	GLULA	Downregulated	-1.41382	0.000119197	0.000683451					Upregulated	2.01134	4.79268e-08	3.50322e-07
	ENSDARG00000055759	EFHD2	Downregulated	-0.792832	0.000119389	0.000684412	Upregulated	1.04251	5.0685e-07	1.37376e-05	Upregulated	1.83534	8.1886e-19	1.71806e-17
	ENSDARG00000089225	TROVE2	Downregulated	-0.591944	0.000119444	0.00068458					Upregulated	0.407413	0.00823609	0.0244311
	ENSDARG00000079155	SI:CH211-67F13.8	Downregulated	-7.4512	0.000119858	0.000686809					Upregulated	7.17132	0.000213971	0.000915712
	ENSDARG00000090444	PONZR1	Upregulated	1.28227	0.000119885	0.000686812					Downregulated	-0.812131	0.0149667	0.0410289
	ENSDARG00000059404	RAB43	Upregulated	0.6863	0.000119909	0.000686812					Downregulated	-0.781766	1.19343e-05	6.31068e-05
	ENSDARG00000077979	TMEM26A	Upregulated	1.42793	0.000120288	0.000688837	Upregulated	1.24337	0.000811208	0.00716945
	ENSDARG00000006797	NT5DC1	Upregulated	0.957276	0.000120578	0.000690353
	ENSDARG00000058679	ZGC:114104	Upregulated	0.617445	0.000120741	0.000691144					Downregulated	-0.811069	4.77703e-07	3.08337e-06
	ENSDARG00000058656	DESMA	Upregulated	4.69526	0.000120973	0.000692327					Downregulated	-5.69902	3.07162e-06	1.7712e-05
	ENSDARG00000052091	RBPJB	Downregulated	-0.639615	0.000121097	0.000692891					Upregulated	0.69596	3.08461e-05	0.000153249
	ENSDARG00000019451	PCSK2	Upregulated	6.17763	0.000121262	0.000693691	Upregulated	5.73866	0.00025404	0.00279444
	ENSDARG00000077749	USP54B	Downregulated	-1.40678	0.000121325	0.000693906					Upregulated	1.73516	2.24797e-06	1.32074e-05
	ENSDARG00000056926	DRD2A	Upregulated	6.60993	0.000121488	0.000694547					Downregulated	-7.07655	3.83051e-05	0.000187585
	ENSDARG00000030441	PPA1B	Upregulated	0.737431	0.000121479	0.000694547	Downregulated	-0.73012	9.30753e-05	0.00118302	Downregulated	-1.46755	1.39728e-14	2.05619e-13
	ENSDARG00000019360	SEC23B	Upregulated	0.811676	0.000121551	0.000694759					Downregulated	-0.714436	0.000735396	0.00284127
	ENSDARG00000095325	SI:DKEY-49N23.3	Downregulated	-2.90212	0.000121715	0.00069555					Upregulated	2.35675	0.00133418	0.00486083
	ENSDARG00000079443	VIPB	Upregulated	5.69878	0.000121914	0.000696539	Upregulated	4.07418	0.00248892	0.0179903
	ENSDARG00000104578	CABZ01081359.1	Upregulated	5.5949	0.000122017	0.000696984					Downregulated	-6.15251	2.26148e-05	0.000114658
	ENSDARG00000092853	BX510324.1	Upregulated	1.56387	0.000122399	0.000699018					Downregulated	-1.93478	1.96415e-06	1.16397e-05
	ENSDARG00000099980	BPIFCL	Downregulated	-1.53286	0.000123148	0.000703149					Upregulated	1.77483	9.41026e-06	5.06017e-05
	ENSDARG00000014248	PDLIM3B	Upregulated	2.82354	0.000123536	0.000705209					Downregulated	-4.08432	2.77867e-08	2.08529e-07
	ENSDARG00000103902	NDE1	Downregulated	-0.435519	0.00012356	0.000705209	Downregulated	-0.305487	0.00750727	0.0426373
	ENSDARG00000099753	ZGC:63863	Upregulated	0.84849	0.000123817	0.000706527					Downregulated	-0.806004	0.000298494	0.00124667
	ENSDARG00000086691	DNAJC12	Upregulated	0.910261	0.000123892	0.000706808	Downregulated	-1.10643	1.61204e-06	3.74621e-05	Downregulated	-2.01669	1.01011e-17	1.93676e-16
	merged_zebrafish.14367	merged_zebrafish.14367	Upregulated	0.939421	0.000124398	0.000709544
	ENSDARG00000062156	ABI3BPA	Downregulated	-3.48196	0.000124464	0.000709772					Upregulated	3.33992	0.000233006	0.000991613
	ENSDARG00000104110	COL4A2	Upregulated	0.705067	0.000126074	0.000718801	Downregulated	-0.69546	0.000149836	0.0017696	Downregulated	-1.40053	2.52974e-14	3.63067e-13
	ENSDARG00000008765	TMED5	Upregulated	0.889543	0.000126182	0.000719269					Downregulated	-1.20527	2.03639e-07	1.37626e-06
	ENSDARG00000061986	TBC1D2B	Downregulated	-0.514851	0.000126214	0.000719299					Upregulated	0.741197	4.47743e-08	3.28447e-07
	ENSDARG00000055120	CTSBA	Upregulated	0.793269	0.000126935	0.000723261	Upregulated	0.699858	0.000723098	0.00652829
	ENSDARG00000041864	CAPN3A	Downregulated	-2.75591	0.000127026	0.000723627					Upregulated	3.24027	2.25868e-05	0.000114538
	merged_zebrafish.5061	merged_zebrafish.5061	Downregulated	-1.40501	0.000127572	0.000726583					Upregulated	0.969082	0.00727489	0.0219185
	ENSDARG00000008030	MYL9B	Upregulated	0.954385	0.000127858	0.000727992	Downregulated	-0.678399	0.00645959	0.0379593	Downregulated	-1.63278	5.61288e-11	5.72848e-10
	ENSDARG00000004906	STIP1	Upregulated	0.506629	0.000127872	0.000727992					Downregulated	-0.673744	3.57522e-07	2.34505e-06
	ENSDARG00000091715	SI:DKEY-162H11.2	Downregulated	-6.02906	0.000128526	0.000731532	Downregulated	-5.0907	0.00143835	0.0114504
	ENSDARG00000010773	PNPLA6	Upregulated	0.417567	0.000128548	0.000731532	Downregulated	-0.456839	2.50851e-05	0.00039289	Downregulated	-0.874406	9.92044e-16	1.60003e-14
	ENSDARG00000060506	SOS2	Downregulated	-0.324929	0.000129431	0.000736404
	merged_zebrafish.20093	merged_zebrafish.20093	Upregulated	3.05915	0.000130578	0.000742773					Downregulated	-3.38844	2.25429e-05	0.000114381
	ENSDARG00000029722	HMGB2A	Upregulated	0.617036	0.000130914	0.000744528					Downregulated	-0.572998	0.000386339	0.0015802
	ENSDARG00000097483	SI:CH211-213D14.2	Downregulated	-2.89579	0.000131297	0.000746555					Upregulated	2.52839	0.000767819	0.00295406
	ENSDARG00000100145	CABZ01092282.1	Upregulated	1.90193	0.000131375	0.000746685					Downregulated	-1.33014	0.0081029	0.0240761
	ENSDARG00000029463	ASAP1A	Upregulated	0.526199	0.000131362	0.000746685
	merged_zebrafish.15657	merged_zebrafish.15657	Upregulated	1.47563	0.00013178	0.000748833					Downregulated	-1.15884	0.00281326	0.0095017
	merged_zebrafish.16269	merged_zebrafish.16269	Downregulated	-1.24394	0.000132116	0.000750585					Upregulated	0.846125	0.00931149	0.0271774
	ENSDARG00000010434	CLU	Downregulated	-2.11692	0.000132515	0.000752692					Upregulated	1.32736	0.0165272	0.0446968
	ENSDARG00000059460	SBF2	Downregulated	-0.39817	0.000132781	0.000754047	Downregulated	-0.32335	0.00194624	0.0147109
	ENSDARG00000063538	KALRNB	Downregulated	-1.11606	0.000133067	0.000755512					Upregulated	0.904997	0.00195562	0.00686911
	ENSDARG00000101256	CABZ01085052.1	Downregulated	-0.29227	0.000133738	0.000759165	Downregulated	-0.213776	0.00535671	0.0327261
	ENSDARG00000011934	GYG1A	Upregulated	0.643489	0.000133841	0.000759592	Downregulated	-0.608899	0.000291121	0.00313336	Downregulated	-1.25239	1.02545e-13	1.39383e-12
	ENSDARG00000078078	LRFN4B	Upregulated	2.18501	0.000133881	0.000759602					Downregulated	-2.41977	2.35007e-05	0.000118901
	ENSDARG00000043480	RBBP8	Downregulated	-0.801279	0.000133898	0.000759602					Upregulated	1.05356	1.19341e-06	7.3057e-06
	ENSDARG00000091003	IL34	Downregulated	-1.54428	0.000134377	0.00076201					Upregulated	1.03605	0.0103025	0.0296199
	ENSDARG00000032985	MRPL27	Upregulated	1.05277	0.000134379	0.00076201	Downregulated	-1.41175	8.80193e-08	2.97892e-06	Downregulated	-2.46452	1.38487e-19	3.11352e-18
	merged_zebrafish.11829	merged_zebrafish.11829	Downregulated	-1.9065	0.000134557	0.000762862	Downregulated	-1.34268	0.00774183	0.0437365
	ENSDARG00000003963	TRAF4A	Upregulated	1.32532	0.000134627	0.000763099					Downregulated	-0.970358	0.00529619	0.0166282
	ENSDARG00000105048	CABZ01084447.1	Downregulated	-3.89152	0.000134731	0.000763529					Upregulated	2.56122	0.0106776	0.0306029
	ENSDARG00000038865	ACOX3	Upregulated	0.554621	0.000135481	0.000767621					Downregulated	-0.845659	5.93256e-09	4.84417e-08
	ENSDARG00000074640	SI:DKEYP-51B7.3	Upregulated	7.56555	0.000135719	0.000768813					Downregulated	-6.55904	0.000979506	0.00368007
	ENSDARG00000088202	SH3D19	Downregulated	-6.04328	0.000136305	0.000771972					Upregulated	4.13723	0.00512412	0.0161716
	ENSDARG00000051879	ABCC8	Upregulated	5.95165	0.000136337	0.000771992					Downregulated	-4.91601	0.00163124	0.00582705
	ENSDARG00000062955	FAM69AA	Upregulated	0.931001	0.000136577	0.000773188					Downregulated	-0.67638	0.00587663	0.0182447
	ENSDARG00000005915	TCF3A	Downregulated	-0.524245	0.000136693	0.000773686					Upregulated	0.577889	2.74343e-05	0.000137552
	ENSDARG00000035544	ETNPPL	Upregulated	1.35652	0.000137488	0.000778027
	ENSDARG00000006019	TKTB	Downregulated	-0.413281	0.000137915	0.000780277					Upregulated	0.447213	3.90238e-05	0.00019079
	ENSDARG00000108621	CABZ01074277.1	Upregulated	4.71164	0.000138118	0.000781266					Downregulated	-4.54659	0.000245703	0.00104133
	ENSDARG00000108683	FITM1 (1 OF MANY)	Upregulated	1.50776	0.00013861	0.000783885					Downregulated	-1.33216	0.000774643	0.00297654
	ENSDARG00000078246	SI:CH211-114L13.4	Downregulated	-6.85998	0.000138715	0.000784319	Downregulated	-5.65147	0.00187536	0.0142722
	ENSDARG00000086877	MHC1ZDA	Downregulated	-0.464323	0.000138863	0.000784993
	ENSDARG00000045914	SI:CH211-51E12.7	Upregulated	0.585176	0.000138976	0.000785464	Downregulated	-0.835504	4.42378e-08	1.58747e-06	Downregulated	-1.42068	1.88623e-20	4.50619e-19
	ENSDARG00000059965	CAMSAP2B	Downregulated	-0.84268	0.000139567	0.000788645					Upregulated	0.97887	9.86641e-06	5.28948e-05
	ENSDARG00000011170	NDRG2	Upregulated	0.856013	0.000139908	0.000790407					Downregulated	-1.26437	1.85243e-08	1.41848e-07
	ENSDARG00000062390	CDC42EP5	Downregulated	-1.12032	0.000141193	0.000797499
	ENSDARG00000103683	INPP5B	Downregulated	-0.434399	0.000141327	0.000798095					Upregulated	0.379295	0.000931702	0.0035153
	ENSDARG00000051889	DHODH	Upregulated	0.67727	0.000141641	0.000799699	Downregulated	-0.696731	6.09012e-05	0.000827958	Downregulated	-1.374	8.19043e-15	1.23105e-13
	ENSDARG00000076836	GPX4B	Upregulated	0.914443	0.00014195	0.000801277	Downregulated	-0.898255	0.000171154	0.00198152	Downregulated	-1.8127	4.27101e-14	5.99445e-13
	ENSDARG00000057255	EMC1	Upregulated	0.327578	0.000142199	0.000802516					Downregulated	-0.282946	0.00110658	0.00411408
	ENSDARG00000013307	RPL19	Downregulated	-0.308818	0.000142258	0.000802683	Downregulated	-0.253552	0.00179476	0.0137528
	ENSDARG00000012671	INHBAA	Downregulated	-2.14554	0.000142374	0.000802983
	merged_zebrafish.20112	merged_zebrafish.20112	Downregulated	-1.75149	0.000142399	0.000802983
	merged_zebrafish.28719	merged_zebrafish.28719	Upregulated	1.47465	0.000142385	0.000802983					Downregulated	-1.0072	0.00981446	0.0284619
	ENSDARG00000095514	SI:DKEYP-77C8.5	Upregulated	7.31645	0.00014267	0.000804343					Downregulated	-7.65474	6.91125e-05	0.00032396
	ENSDARG00000018980	ZGC:91890	Upregulated	1.19473	0.000143453	0.000808422					Downregulated	-1.85801	3.14091e-09	2.64556e-08
	ENSDARG00000061725	MAST3A	Downregulated	-0.592371	0.000143433	0.000808422					Upregulated	0.3707	0.0174627	0.0468519
	ENSDARG00000077852	SAMD11	Upregulated	0.800172	0.000143645	0.000809172					Downregulated	-0.580742	0.0059643	0.0184849
	ENSDARG00000102076	ZGC:158852	Upregulated	0.78771	0.000143643	0.000809172					Downregulated	-0.742735	0.00035571	0.0014666
	ENSDARG00000068265	TOMM5	Upregulated	0.680916	0.000143739	0.000809532	Downregulated	-0.589994	0.000905969	0.00781791	Downregulated	-1.27091	1.18313e-12	1.45489e-11
	ENSDARG00000077504	SI:CH211-103N10.5	Upregulated	1.76658	0.000144359	0.000812859	Upregulated	2.60249	2.19094e-08	8.54532e-07
	ENSDARG00000092018	SI:CH211-139A5.1	Upregulated	2.86393	0.000144491	0.000813435	Upregulated	2.94353	0.00010252	0.00128205
	ENSDARG00000033447	NXPH1	Upregulated	6.2154	0.0001446	0.000813878	Upregulated	4.90484	0.000755015	0.00674976
	ENSDARG00000017676	MMP2	Downregulated	-1.0479	0.000144638	0.000813927	Upregulated	0.789987	0.00420087	0.0270876	Upregulated	1.83788	2.71199e-11	2.87097e-10
	merged_zebrafish.33020	merged_zebrafish.33020	Downregulated	-4.30873	0.000145703	0.000819594					Upregulated	7.47141	6.52198e-07	4.13766e-06
	ENSDARG00000103256	PCDH2G1	Downregulated	-1.41511	0.000145706	0.000819594					Upregulated	0.998769	0.00679519	0.0206924
	ENSDARG00000059886	FAM222BA	Upregulated	1.10681	0.000145736	0.000819597					Downregulated	-1.64601	1.59673e-08	1.2345e-07
	ENSDARG00000012219	DPF2	Upregulated	0.562107	0.00014595	0.000820631					Downregulated	-0.653009	1.06486e-05	5.67126e-05
	ENSDARG00000096277	CR786578.1	Upregulated	4.07004	0.000148015	0.000831744	Downregulated	-3.00141	0.000483396	0.00472067	Downregulated	-7.07145	2.94653e-11	3.10212e-10
	ENSDARG00000100753	CABZ01076275.1	Upregulated	1.63705	0.000148018	0.000831744	Downregulated	-2.44585	1.39706e-08	5.72841e-07	Downregulated	-4.0829	2.92754e-21	7.41857e-20
	merged_zebrafish.12901	merged_zebrafish.12901	Upregulated	1.12689	0.000148007	0.000831744	Downregulated	-1.01482	0.000244411	0.00270246	Downregulated	-2.14171	2.49079e-13	3.28202e-12
	ENSDARG00000070037	RGS8	Upregulated	5.53247	0.000148311	0.000833221					Downregulated	-3.45312	0.0183728	0.04893
	ENSDARG00000021398	MUL1A	Upregulated	0.57353	0.000148571	0.000834509					Downregulated	-0.839379	2.84672e-08	2.13336e-07
	ENSDARG00000100598	CDH19	Downregulated	-2.17642	0.000148655	0.000834806	Upregulated	2.11926	0.000370801	0.00380101	Upregulated	4.29568	4.00701e-13	5.15278e-12
	ENSDARG00000062262	EDNRAB	Upregulated	7.04122	0.000148855	0.000835759					Downregulated	-7.37965	7.03076e-05	0.000329081
	ENSDARG00000057707	ZGC:66443	Upregulated	0.703685	0.00014963	0.000839937					Downregulated	-1.00945	5.25503e-08	3.81819e-07
	ENSDARG00000007960	HNRNPABA	Upregulated	0.470416	0.000149712	0.000840223					Downregulated	-0.72229	5.86565e-09	4.79544e-08
	ENSDARG00000045909	DYNLT1	Downregulated	-0.930173	0.000149932	0.000841283					Upregulated	0.908553	0.000260269	0.00109767
	ENSDARG00000051956	ISCA1	Upregulated	0.716942	0.000150345	0.000843428	Downregulated	-0.525429	0.00518483	0.0318704	Downregulated	-1.24237	4.86008e-11	4.99762e-10
	ENSDARG00000059503	ACSF3	Upregulated	0.981422	0.000150503	0.000844144					Downregulated	-0.632969	0.0162308	0.0439842
	ENSDARG00000103824	HINT1	Upregulated	0.557164	0.000150573	0.000844361	Downregulated	-0.414826	0.00424998	0.0273422	Downregulated	-0.97199	3.50086e-11	3.64682e-10
	ENSDARG00000099106	AFMID	Upregulated	0.977507	0.000150696	0.000844877					Downregulated	-1.56297	1.11812e-09	9.88545e-09
	ENSDARG00000103820	CR847941.2	Upregulated	3.49826	0.000151396	0.000848626
	ENSDARG00000060695	ZNF346	Upregulated	0.616185	0.00015207	0.000852229	Downregulated	-0.462182	0.00428628	0.0275411	Downregulated	-1.07837	3.27658e-11	3.42924e-10
	ENSDARG00000062379	SLC35A4	Upregulated	0.513769	0.000152755	0.000855894					Downregulated	-0.585058	1.69428e-05	8.75801e-05
	ENSDARG00000100443	CR376766.1	Upregulated	4.19583	0.000153033	0.000857275					Downregulated	-5.16651	3.12035e-06	1.79654e-05
	ENSDARG00000077762	SI:RP71-79P20.2	Upregulated	0.392507	0.000153472	0.000859559	Downregulated	-0.718397	2.5172e-12	2.58655e-10	Downregulated	-1.1109	5.49721e-27	2.05063e-25
	ENSDARG00000020504	H3F3A	Upregulated	0.439935	0.000153679	0.000860537					Downregulated	-0.46919	5.81801e-05	0.000276796
	ENSDARG00000101367	SI:CH73-193I22.1	Downregulated	-1.36227	0.00015384	0.000861263	Downregulated	-1.1236	0.00195173	0.0147481
	ENSDARG00000100198	SNCAIP	Downregulated	-0.550006	0.000154554	0.000865081	Upregulated	0.610616	3.85989e-05	0.000560494	Upregulated	1.16062	3.81982e-15	5.9628e-14
	ENSDARG00000102125	IQSEC2A	Upregulated	1.45945	0.000154713	0.000865797					Downregulated	-1.36909	0.000388719	0.00158921
	ENSDARG00000057671	EPAS1B	Upregulated	0.774899	0.000154786	0.000866025					Downregulated	-1.28683	3.32191e-10	3.11425e-09
	ENSDARG00000107668	CR387991.1	Downregulated	-2.84313	0.000155107	0.000867646					Upregulated	3.99071	4.74897e-06	2.67089e-05
	ENSDARG00000004372	FMNL3	Downregulated	-0.63269	0.000155365	0.000868909	Downregulated	-0.614107	0.000243836	0.00269727
	ENSDARG00000052057	PCOLCEB	Downregulated	-6.99533	0.00015553	0.000869656					Upregulated	5.26834	0.00263548	0.00896814
	ENSDARG00000103775	THBS1 (1 OF MANY)	Downregulated	-1.5244	0.000155923	0.000871673					Upregulated	1.14268	0.00458693	0.0146634
	merged_zebrafish.11498	merged_zebrafish.11498	Upregulated	5.92172	0.000156118	0.000872582					Downregulated	-6.12337	9.2367e-05	0.000422509
	ENSDARG00000093899	BX510657.1	Downregulated	-3.20628	0.000156258	0.000873186					Upregulated	2.48318	0.00327977	0.0109022
	ENSDARG00000101770	ACEA_U3	Upregulated	8.2977	0.000156461	0.000874142
	ENSDARG00000104483	GIPC1	Downregulated	-0.627672	0.000157253	0.000878387					Upregulated	0.674484	5.61709e-05	0.000267953
	ENSDARG00000035868	SPIRE1A	Downregulated	-1.96411	0.000157736	0.000880905					Upregulated	2.32786	9.06487e-06	4.89316e-05
	ENSDARG00000098646	MTHFD2	Upregulated	1.58174	0.000157801	0.000881086
	ENSDARG00000098972	MRPS16	Upregulated	0.950799	0.00015793	0.000881625	Downregulated	-0.794509	0.0012844	0.0104492	Downregulated	-1.74531	3.32636e-12	3.88643e-11
	merged_zebrafish.31662	merged_zebrafish.31662	Upregulated	2.48016	0.000158131	0.000882568					Downregulated	-3.10403	2.18133e-06	1.28612e-05
	merged_zebrafish.18601	merged_zebrafish.18601	Upregulated	1.06851	0.000158394	0.000883854					Downregulated	-1.57774	2.38412e-08	1.80099e-07
	ENSDARG00000100339	ARF4B	Downregulated	-3.38539	0.000158537	0.000884474					Upregulated	2.15046	0.0142033	0.0392262
	merged_zebrafish.7331	merged_zebrafish.7331	Upregulated	1.97736	0.000158807	0.000885801					Downregulated	-2.45364	2.61e-06	1.52073e-05
	ENSDARG00000093714	ARTNB	Upregulated	2.7986	0.000159166	0.000887618					Downregulated	-1.94398	0.00993704	0.0287799
	ENSDARG00000093572	LAMC3	Downregulated	-3.15463	0.000159528	0.000889119					Upregulated	3.19292	0.000134172	0.000596471
	ENSDARG00000074337	CBFA2T2	Downregulated	-1.5215	0.000159533	0.000889119					Upregulated	1.30218	0.00123913	0.00455241
	merged_zebrafish.26326	merged_zebrafish.26326	Upregulated	0.740076	0.000159486	0.000889119					Downregulated	-1.02711	1.60266e-07	1.0973e-06
	ENSDARG00000092087	SI:CH211-240B21.5	Downregulated	-1.45422	0.000159621	0.000889427					Upregulated	1.505	0.000100489	0.000456307
	ENSDARG00000039892	GNPNAT1	Downregulated	-0.654311	0.000159709	0.000889739
	ENSDARG00000073813	SCLY	Upregulated	0.591279	0.000159852	0.000890173	Downregulated	-0.419619	0.00567629	0.0342693	Downregulated	-1.0109	9.22774e-11	9.20766e-10
	ENSDARG00000087954	RAC1B	Downregulated	-0.48376	0.000159845	0.000890173
	ENSDARG00000023318	FMN2A	Downregulated	-2.46674	0.00016102	0.000896492					Upregulated	2.84375	1.8329e-05	9.43255e-05
	ENSDARG00000068030	SI:CABZ01007802.1	Downregulated	-0.786351	0.000161134	0.000896945					Upregulated	1.15602	3.17764e-08	2.37204e-07
	ENSDARG00000013822	ANAPC16	Upregulated	0.590073	0.000161794	0.000900434					Downregulated	-0.809313	2.4233e-07	1.62093e-06
	merged_zebrafish.15967	merged_zebrafish.15967	Downregulated	-0.552413	0.000162423	0.000903751					Upregulated	0.505077	0.000577405	0.0022773
	ENSDARG00000042533	GSTM.1	Upregulated	1.04797	0.000162802	0.000905671	Upregulated	1.09833	7.77474e-05	0.00101804
	ENSDARG00000094374	SI:CH211-165F21.2	Downregulated	-2.01484	0.000163159	0.000907473					Upregulated	2.14769	6.70284e-05	0.000315187
	ENSDARG00000052923	ZGC:113162	Downregulated	-1.42374	0.00016423	0.000913244	Upregulated	1.53465	0.000694966	0.00632115	Upregulated	2.95839	1.62751e-11	1.76417e-10
	ENSDARG00000070721	VDRB	Downregulated	-0.519691	0.000164658	0.000915438					Upregulated	0.531737	0.000119707	0.000537443
	ENSDARG00000091539	PTPRJB.1	Downregulated	-3.4349	0.000164896	0.000916572					Upregulated	3.94603	2.05571e-05	0.000104982
	ENSDARG00000079251	NLGN2B	Upregulated	4.22668	0.000165459	0.000919518					Downregulated	-5.47982	9.87298e-07	6.1126e-06
	ENSDARG00000070442	SI:CH211-113G11.6	Upregulated	4.5238	0.000166313	0.000924077	Upregulated	4.00317	0.000823605	0.00724399
	merged_zebrafish.31009	merged_zebrafish.31009	Upregulated	1.45171	0.000166544	0.000925168	Upregulated	1.49294	0.000108906	0.00134677
	ENSDARG00000108469	5S_RRNA	Upregulated	4.60681	0.000166656	0.000925602					Downregulated	-4.94189	5.3798e-05	0.000257415
	ENSDARG00000094730	ACBD7	Upregulated	3.37132	0.000166746	0.000925913					Downregulated	-3.77171	2.52737e-05	0.000127389
	ENSDARG00000099247	SI:DKEY-68O6.5	Downregulated	-4.67745	0.000166873	0.00092643					Upregulated	5.59323	3.92255e-05	0.000191741
	ENSDARG00000030087	NFKBIB	Downregulated	-0.720825	0.000167073	0.000927353					Upregulated	0.85182	8.99823e-06	4.86014e-05
	ENSDARG00000026540	PPP4R2A	Upregulated	0.45454	0.000168271	0.000933809					Downregulated	-0.499038	3.98701e-05	0.000194536
	ENSDARG00000096118	OST4	Upregulated	0.607393	0.000169318	0.000939433	Downregulated	-0.472789	0.00250794	0.0180806	Downregulated	-1.08018	1.79628e-11	1.93689e-10
	ENSDARG00000092947	CYT1	Downregulated	-3.95886	0.000169773	0.000941764					Upregulated	3.72154	0.000423099	0.00171402
	ENSDARG00000070391	TSPAN4B	Downregulated	-0.534826	0.000170124	0.000943518					Upregulated	0.347818	0.0145106	0.0399675
	ENSDARG00000022340	UFC1	Upregulated	0.715452	0.000170363	0.000944653					Downregulated	-0.987038	2.16877e-07	1.45909e-06
	ENSDARG00000017311	GPSM2	Upregulated	1.12584	0.000170582	0.000945671					Downregulated	-0.914106	0.00229812	0.00794057
	ENSDARG00000011890	CRY4	Upregulated	0.753263	0.000170892	0.000947202	Downregulated	-0.836096	2.095e-05	0.000335857	Downregulated	-1.58936	1.59541e-15	2.55314e-14
	ENSDARG00000074331	EIF4G3B	Upregulated	0.585618	0.000171285	0.000949187					Downregulated	-0.808437	2.14457e-07	1.44353e-06
	ENSDARG00000034080	PLCD1B	Downregulated	-3.19111	0.000172363	0.000954963					Upregulated	4.23586	7.14208e-07	4.50432e-06
	ENSDARG00000095105	CR847899.2	Upregulated	2.18199	0.000172619	0.000956187					Downregulated	-2.06471	0.000438264	0.00176955
	ENSDARG00000100252	CAPZB	Upregulated	0.512417	0.000172785	0.000956912	Downregulated	-0.677094	6.38311e-07	1.67163e-05	Downregulated	-1.18951	2.6085e-18	5.20705e-17
	ENSDARG00000058828	CCDC51	Upregulated	1.18772	0.000173394	0.000960095					Downregulated	-1.43459	5.8185e-06	3.23561e-05
	ENSDARG00000052376	B3GNT2A	Upregulated	1.88881	0.000173451	0.00096021	Upregulated	3.54423	2.76068e-12	2.79188e-10	Upregulated	1.65542	0.00112555	0.00417824
	ENSDARG00000074146	ZGC:113452	Downregulated	-0.590985	0.000174098	0.000963598					Upregulated	0.752636	2.76816e-06	1.60763e-05
	ENSDARG00000037921	GNG13B	Downregulated	-0.880879	0.000174246	0.00096422					Upregulated	1.19572	4.33634e-07	2.81525e-06
	ENSDARG00000028131	HCCSA.1	Upregulated	0.952689	0.000175036	0.000968398	Downregulated	-0.77868	0.00175782	0.0135143	Downregulated	-1.73137	7.56437e-12	8.49607e-11
	ENSDARG00000036774	RGS12B	Upregulated	0.798756	0.000175751	0.000972157					Downregulated	-1.28372	1.62859e-09	1.41365e-08
	merged_zebrafish.22616	merged_zebrafish.22616	Upregulated	2.4656	0.00017788	0.000983734					Downregulated	-2.11971	0.00127127	0.00465638
	merged_zebrafish.4373	merged_zebrafish.4373	Upregulated	1.47828	0.000178598	0.000987503					Downregulated	-1.36369	0.000579664	0.00228554
	merged_zebrafish.26287	merged_zebrafish.26287	Downregulated	-0.380209	0.000178771	0.000988259					Upregulated	0.429225	2.87993e-05	0.00014383
	ENSDARG00000067593	SCO1	Upregulated	0.683296	0.000179298	0.000990973	Downregulated	-0.659793	0.000191617	0.00218773	Downregulated	-1.34309	1.20298e-13	1.62521e-12
	ENSDARG00000105670	CT030129.1	Downregulated	-2.51896	0.000180984	0.00100007					Upregulated	4.13409	6.13889e-08	4.42547e-07
	ENSDARG00000019426	TRIOA	Downregulated	-0.380237	0.000181018	0.00100007					Upregulated	0.25508	0.0120759	0.0340262
	ENSDARG00000017748	ARHGAP29B	Upregulated	0.71777	0.000181655	0.00100339	Upregulated	0.61728	0.00128912	0.0104742
	ENSDARG00000013776	THOP1	Upregulated	0.510034	0.000182055	0.0010054					Downregulated	-0.773763	1.38451e-08	1.07977e-07
	ENSDARG00000055708	TIMM8B	Upregulated	1.41189	0.000182172	0.00100584	Downregulated	-1.13331	0.00229692	0.0168345	Downregulated	-2.5452	1.3324e-11	1.45969e-10
	ENSDARG00000055349	PKNOX2	Upregulated	1.61166	0.000182411	0.00100695	Downregulated	-1.82677	1.11103e-05	0.000198097	Downregulated	-3.43843	8.76806e-16	1.42276e-14
	ENSDARG00000029546	GREM1A	Downregulated	-3.17923	0.000182717	0.00100844
	ENSDARG00000012005	MOB2B	Downregulated	-0.986617	0.000183424	0.00101214					Upregulated	1.49403	1.56609e-08	1.21172e-07
	ENSDARG00000010010	TRIM13	Downregulated	-0.704704	0.000183951	0.00101484	Downregulated	-0.655103	0.00052762	0.00507125
	ENSDARG00000077169	SI:CH211-153B23.4	Downregulated	-7.48455	0.000184513	0.00101773					Upregulated	7.20468	0.000318852	0.00132651
	ENSDARG00000099509	BTR23	Downregulated	-1.49725	0.000185122	0.00102088					Upregulated	1.64507	6.26945e-05	0.000296268
	ENSDARG00000043002	VMO1A	Downregulated	-2.21843	0.000185449	0.00102248
	ENSDARG00000011245	ESRP1	Downregulated	-6.09189	0.00018553	0.00102272	Downregulated	-4.75637	0.00424257	0.0273014
	ENSDARG00000054934	ZGC:101765	Upregulated	1.3812	0.000185579	0.00102279					Downregulated	-1.03104	0.00566015	0.0176505
	merged_zebrafish.1392	merged_zebrafish.1392	Downregulated	-0.862552	0.00018574	0.00102347					Upregulated	0.914114	8.64197e-05	0.000397415
	ENSDARG00000037679	MPC2 (1 OF MANY)	Upregulated	5.30583	0.000186049	0.00102496					Downregulated	-5.52154	0.000100612	0.000456781
	ENSDARG00000059939	DAB1A	Upregulated	2.44812	0.000186528	0.00102739					Downregulated	-1.94365	0.00308893	0.0103179
	ENSDARG00000053483	ZGC:113054	Upregulated	1.24438	0.000186744	0.00102837	Downregulated	-1.63025	7.32396e-07	1.89475e-05	Downregulated	-2.87463	4.79771e-18	9.40837e-17
	ENSDARG00000006251	ELL2	Upregulated	0.708251	0.000186944	0.00102927
	ENSDARG00000062208	PRRT1	Upregulated	4.05294	0.000187281	0.00103071	Upregulated	4.77306	3.33138e-05	0.000493605
	ENSDARG00000005078	EIF4E3	Upregulated	0.399368	0.000187255	0.00103071	Downregulated	-0.506094	1.68149e-06	3.8829e-05	Downregulated	-0.905462	2.02007e-17	3.77301e-16
	merged_zebrafish.28787	merged_zebrafish.28787	Upregulated	0.838875	0.000187515	0.00103179	Upregulated	2.34188	2.22571e-23	1.7796e-20	Upregulated	1.50301	2.38194e-10	2.26323e-09
	ENSDARG00000024465	MRPS18A	Upregulated	0.652655	0.000187826	0.00103329	Downregulated	-1.31203	5.51523e-15	9.86802e-13	Downregulated	-1.96469	3.03822e-30	1.36612e-28
	ENSDARG00000103786	KLHL13	Downregulated	-2.61987	0.00018833	0.00103586	Downregulated	-3.48481	6.66167e-07	1.73747e-05
	ENSDARG00000098415	CT956093.1	Upregulated	2.69669	0.000189183	0.00104033					Downregulated	-2.95854	4.1922e-05	0.000203914
	ENSDARG00000014953	CNIH3	Upregulated	5.6739	0.000189391	0.00104127					Downregulated	-7.41009	1.08608e-06	6.67315e-06
	ENSDARG00000075625	LRIG1	Upregulated	0.404648	0.000190819	0.00104891	Downregulated	-0.728493	1.37428e-11	1.17208e-09	Downregulated	-1.13314	1.14606e-25	3.95479e-24
	ENSDARG00000099906	SI:CH1073-182O11.2	Upregulated	1.23343	0.000191643	0.00105322	Downregulated	-1.04055	0.000930426	0.00799123	Downregulated	-2.27397	3.77521e-12	4.37639e-11
	ENSDARG00000042707	CX30.3	Downregulated	-4.08127	0.000191695	0.0010533					Upregulated	4.00168	0.000265757	0.00111887
	ENSDARG00000102060	ZGC:92873	Downregulated	-0.566019	0.000193309	0.00106195	Upregulated	0.977038	5.15007e-09	2.34466e-07	Upregulated	1.54306	7.84404e-21	1.91505e-19
	ENSDARG00000007654	NSFA	Upregulated	4.53222	0.00019423	0.0010668	Upregulated	4.49769	0.000237101	0.00263187
	ENSDARG00000097478	QKIA	Upregulated	0.719452	0.000195187	0.00107184					Downregulated	-0.760422	8.25105e-05	0.000381002
	ENSDARG00000052644	CA10A	Downregulated	-2.47813	0.000195461	0.00107313
	ENSDARG00000057649	SATB1A	Upregulated	0.991461	0.000195742	0.00107445	Downregulated	-0.939554	0.000303701	0.00324311	Downregulated	-1.93101	3.04021e-13	3.95524e-12
	ENSDARG00000062758	CR352265.1	Downregulated	-5.67803	0.00019601	0.00107571					Upregulated	6.11069	0.000139396	0.000618359
	ENSDARG00000062712	TMEM264	Downregulated	-3.66814	0.000196269	0.0010767					Upregulated	3.61843	0.000341749	0.00141363
	ENSDARG00000102585	FAM160A1B	Downregulated	-1.19793	0.000196249	0.0010767					Upregulated	0.77701	0.0155096	0.0422959
	ENSDARG00000070601	RASSF5	Upregulated	0.757365	0.000196402	0.00107721
	ENSDARG00000099339	PACSIN3	Upregulated	0.628177	0.000196982	0.00108018					Downregulated	-0.924211	4.28885e-08	3.15393e-07
	ENSDARG00000088225	STRADB	Upregulated	0.821626	0.000197156	0.00108091					Downregulated	-1.16188	1.37788e-07	9.50704e-07
	ENSDARG00000105389	MMEL1	Upregulated	3.00225	0.000197392	0.00108199	Upregulated	3.89916	1.34463e-06	3.19441e-05
	ENSDARG00000076241	TXLNBB	Upregulated	3.48398	0.00019781	0.00108406					Downregulated	-5.17351	3.24751e-08	2.42014e-07
	merged_zebrafish.11183	merged_zebrafish.11183	Downregulated	-1.13322	0.000198572	0.00108802					Upregulated	1.33124	1.47194e-05	7.68e-05
	ENSDARG00000024829	TNW	Upregulated	5.56555	0.00019865	0.00108823					Downregulated	-6.3345	2.09212e-05	0.000106719
	ENSDARG00000094815	CU179758.1	Upregulated	2.54729	0.000199915	0.00109471	Downregulated	-2.88205	2.07718e-05	0.000333209	Downregulated	-5.42933	2.04395e-15	3.24373e-14
	ENSDARG00000089665	CABZ01056578.1	Upregulated	0.700791	0.000199903	0.00109471					Downregulated	-1.01822	6.49893e-08	4.67115e-07
	ENSDARG00000041413	ADGRG11	Upregulated	1.79688	0.000200006	0.00109499					Downregulated	-2.44757	3.66117e-07	2.39701e-06
	ENSDARG00000008383	ARPC1A	Downregulated	-0.477288	0.000200115	0.00109537	Downregulated	-0.501822	9.30008e-05	0.00118266
	ENSDARG00000036903	IRAK1BP1	Downregulated	-1.3291	0.000200917	0.00109954					Upregulated	1.03743	0.00368686	0.0120825
	ENSDARG00000010601	MTMR10	Downregulated	-1.15363	0.000200974	0.00109963					Upregulated	0.975772	0.00166563	0.00594193
	ENSDARG00000076176	PTCD1	Upregulated	0.710104	0.000201156	0.00110041					Downregulated	-1.10363	7.26872e-09	5.87236e-08
	ENSDARG00000093438	CU467110.1	Upregulated	0.829601	0.000202246	0.00110615	Downregulated	-0.666307	0.00234641	0.0171277	Downregulated	-1.49591	1.7268e-11	1.86499e-10
	ENSDARG00000077155	TMEM116	Downregulated	-1.39213	0.000204122	0.00111605					Upregulated	1.40248	0.000193387	0.000835516
	ENSDARG00000077385	RGS19	Upregulated	1.03638	0.000204138	0.00111605
	merged_zebrafish.11340	merged_zebrafish.11340	Downregulated	-1.1362	0.0002043	0.00111671	Downregulated	-1.15432	0.000162139	0.00189695
	ENSDARG00000036179	MYO1EA	Downregulated	-0.858173	0.000204599	0.00111812	Downregulated	-1.41343	9.45268e-10	5.16787e-08	Downregulated	-0.555252	0.0161057	0.0436895
	ENSDARG00000009568	CA10 (1 OF MANY)	Downregulated	-2.17553	0.000205556	0.00112312					Upregulated	2.72927	5.47126e-06	3.05204e-05
	ENSDARG00000088377	RP1L1B	Downregulated	-2.27435	0.000206176	0.00112606					Upregulated	2.40837	0.000108214	0.000488802
	ENSDARG00000031907	PTBP1B	Downregulated	-0.47183	0.000206137	0.00112606					Upregulated	0.764262	2.60413e-09	2.20805e-08
	merged_zebrafish.429	merged_zebrafish.429	Upregulated	1.78768	0.000207496	0.00113305					Downregulated	-1.36016	0.00518915	0.0163363
	ENSDARG00000098022	CR936378.1	Upregulated	1.93294	0.000208901	0.00114049					Downregulated	-2.52371	1.19411e-06	7.30834e-06
	ENSDARG00000009851	WDR41	Upregulated	0.736363	0.000209275	0.0011423					Downregulated	-0.979069	8.28984e-07	5.17442e-06
	ENSDARG00000098967	RABGAP1	Downregulated	-0.551504	0.000209347	0.00114246					Upregulated	0.521446	0.000464545	0.00186608
	ENSDARG00000069018	CYP7A1	Downregulated	-5.4789	0.000209479	0.00114296					Upregulated	3.50472	0.00700917	0.0212429
	ENSDARG00000075833	LYVE1A	Downregulated	-2.19997	0.000209917	0.00114512					Upregulated	1.70892	0.00395752	0.0128544
	ENSDARG00000069378	PARD6A	Upregulated	0.959515	0.000210025	0.00114547					Downregulated	-0.724685	0.00518372	0.016323
	ENSDARG00000078653	RALBP1	Downregulated	-0.328628	0.000210478	0.00114772					Upregulated	0.352237	7.59415e-05	0.000353305
	ENSDARG00000019205	FAM120C	Upregulated	0.272582	0.000212062	0.00115613					Downregulated	-0.445574	1.41864e-09	1.24109e-08
	ENSDARG00000078352	LYRM4	Upregulated	0.840419	0.000212802	0.00115993	Downregulated	-0.619193	0.00453201	0.0287375	Downregulated	-1.45961	9.37942e-11	9.34757e-10
	ENSDARG00000040194	BX545917.1	Downregulated	-5.78884	0.000212938	0.00116044					Upregulated	3.81178	0.00805651	0.0239596
	ENSDARG00000018643	IGF2A	Downregulated	-3.02151	0.000213162	0.00116142					Upregulated	3.60438	1.20645e-05	6.3745e-05
	ENSDARG00000039005	TRAPPC1	Upregulated	0.471343	0.000213259	0.00116172					Downregulated	-0.643168	4.71326e-07	3.04515e-06
	ENSDARG00000105148	CR774179.4	Upregulated	3.04903	0.000213697	0.00116387					Downregulated	-1.98659	0.018703	0.049646
	ENSDARG00000077842	AJUBA	Downregulated	-0.589625	0.000213824	0.00116434					Upregulated	0.671743	2.6882e-05	0.000134961
	ENSDARG00000092402	BX569787.1	Upregulated	1.12984	0.000215177	0.00117147					Downregulated	-1.08899	0.000370127	0.00152041
	ENSDARG00000006899	FAR1	Downregulated	-0.542556	0.000215715	0.00117416	Downregulated	-0.633612	1.5724e-05	0.000263123
	ENSDARG00000011171	SI:CH211-12M10.1	Upregulated	2.0128	0.000215929	0.00117509	Upregulated	2.89704	3.60212e-07	1.01279e-05
	ENSDARG00000104227	NOP10	Upregulated	0.89132	0.00021605	0.00117552	Downregulated	-0.788197	0.00053898	0.0051572	Downregulated	-1.67952	1.70621e-12	2.06111e-11
	ENSDARG00000056877	VAMP2	Upregulated	1.91311	0.000216912	0.00117997	Upregulated	1.83522	0.000393548	0.00398469
	ENSDARG00000053620	EBI3	Upregulated	4.90367	0.0002171	0.00118075	Upregulated	3.12845	0.00807149	0.0451898
	ENSDARG00000011175	ATP6V1D	Upregulated	0.471996	0.00021715	0.0011808					Downregulated	-0.658773	2.49053e-07	1.66216e-06
	ENSDARG00000060481	ATL1	Upregulated	7.28802	0.000217406	0.00118171	Upregulated	7.11796	0.000304321	0.00324702
	ENSDARG00000074910	CRTC2	Downregulated	-0.783056	0.000217378	0.00118171					Upregulated	1.00726	2.15191e-06	1.26962e-05
	ENSDARG00000020679	CLPP	Upregulated	1.05101	0.000217494	0.00118196	Downregulated	-0.826562	0.00333062	0.0226401	Downregulated	-1.87758	3.6408e-11	3.78668e-10
	ENSDARG00000060116	CAMK1A	Upregulated	4.10663	0.00021822	0.00118567					Downregulated	-4.8503	1.22564e-05	6.46819e-05
	merged_zebrafish.7851	merged_zebrafish.7851	Upregulated	1.35535	0.00021833	0.00118603
	ENSDARG00000039649	MTIF3	Upregulated	0.748572	0.000219128	0.00119013					Downregulated	-1.25113	5.00865e-10	4.60028e-09
	ENSDARG00000101232	PCDH1GB2	Downregulated	-1.53747	0.000219335	0.00119101
	ENSDARG00000062231	ZNF362B	Downregulated	-0.631615	0.000220545	0.00119734					Upregulated	0.78499	5.82464e-06	3.23835e-05
	ENSDARG00000012789	PLEK2	Downregulated	-4.62517	0.000221167	0.00120048					Upregulated	6.19515	7.32089e-06	4.00274e-05
	ENSDARG00000091293	DMXL2	Upregulated	1.16419	0.000222175	0.00120571					Downregulated	-1.17033	0.00020642	0.00088595
	ENSDARG00000005350	DIP2BA	Upregulated	0.770078	0.000223261	0.00121137
	ENSDARG00000090194	LAMTOR5	Upregulated	0.767514	0.000223577	0.00121284					Downregulated	-0.669195	0.00135355	0.00492264
	ENSDARG00000037415	DLGAP1B	Upregulated	1.14149	0.000223761	0.0012136	Downregulated	-0.824957	0.00612372	0.0363803	Downregulated	-1.96644	1.67188e-10	1.61265e-09
	ENSDARG00000104906	MTR	Upregulated	0.866813	0.000224607	0.00121794
	merged_zebrafish.21313	merged_zebrafish.21313	Upregulated	0.791129	0.000226099	0.00122579	Downregulated	-0.675973	0.00154049	0.0121277	Downregulated	-1.4671	7.56944e-12	8.4982e-11
	ENSDARG00000070658	ZBTB12.2	Downregulated	-0.522124	0.000226177	0.00122597					Upregulated	0.397674	0.00513323	0.0161936
	ENSDARG00000037943	CPT1CB	Downregulated	-1.34564	0.000226923	0.00122977					Upregulated	2.15647	4.34784e-09	3.60753e-08
	ENSDARG00000019081	DHDH (1 OF MANY)	Upregulated	1.15809	0.000227532	0.00123282					Downregulated	-1.26031	6.14543e-05	0.000291025
	ENSDARG00000105748	NMNAT1	Upregulated	0.881348	0.000227594	0.00123291					Downregulated	-0.766377	0.00148892	0.00535951
	merged_zebrafish.4403	merged_zebrafish.4403	Upregulated	1.41845	0.000227857	0.00123409					Downregulated	-1.43744	0.000191684	0.000828561
	ENSDARG00000102675	FO818743.1	Upregulated	2.51329	0.000228896	0.00123928	Downregulated	-1.883	0.00144109	0.0114686	Downregulated	-4.39629	6.3437e-11	6.43991e-10
	ENSDARG00000037747	FSCN1B	Downregulated	-2.50308	0.000228906	0.00123928
	ENSDARG00000108177	BX465853.2	Downregulated	-1.53802	0.000229028	0.00123969					Upregulated	1.60743	0.000164775	0.000721945
	ENSDARG00000095843	COL24A1	Downregulated	-2.45649	0.000229808	0.00124367					Upregulated	2.75726	4.72175e-05	0.000227847
	ENSDARG00000021556	UBL3B	Upregulated	0.451503	0.000229883	0.00124383
	merged_zebrafish.3627	merged_zebrafish.3627	Upregulated	1.87293	0.000230738	0.0012482	Upregulated	1.74157	0.000621202	0.00578177
	ENSDARG00000103800	PRKAR1B	Downregulated	-1.58657	0.000230782	0.0012482					Upregulated	2.25054	5.71829e-07	3.65033e-06
	merged_zebrafish.18248	merged_zebrafish.18248	Downregulated	-1.47263	0.000230969	0.00124897					Upregulated	2.44515	2.88664e-09	2.44062e-08
	ENSDARG00000077162	NWD2	Downregulated	-2.42512	0.000232604	0.00125755					Upregulated	1.95519	0.00293914	0.00987814
	ENSDARG00000099464	FAM19A2	Upregulated	5.15304	0.000232769	0.0012582
	ENSDARG00000033182	ARL4AB	Upregulated	0.813852	0.000232899	0.00125865
	ENSDARG00000041223	FAM173A	Upregulated	0.640812	0.000233799	0.00126327	Downregulated	-0.602415	0.000270255	0.00294746	Downregulated	-1.24323	5.25726e-13	6.69605e-12
	ENSDARG00000098644	SI:CH211-126J24.1	Downregulated	-0.369955	0.000234081	0.00126454	Downregulated	-0.454357	6.34599e-06	0.000121533
	ENSDARG00000076768	REPS2	Downregulated	-0.887012	0.00023434	0.00126569	Downregulated	-0.98643	4.30717e-05	0.000616005
	ENSDARG00000036764	HAX1	Upregulated	0.678803	0.000234833	0.0012681	Downregulated	-0.510944	0.00509137	0.0314353	Downregulated	-1.18975	1.05111e-10	1.04017e-09
	ENSDARG00000028552	PLPPR3B	Upregulated	1.89445	0.000234896	0.00126819	Upregulated	1.74539	0.000711692	0.00644807
	ENSDARG00000070046	ENY2	Upregulated	0.712804	0.000235298	0.00127011					Downregulated	-0.967813	6.06826e-07	3.86174e-06
	ENSDARG00000039266	RBM25A	Downregulated	-0.485963	0.000236074	0.00127404					Upregulated	0.464493	0.000470135	0.00188541
	ENSDARG00000063344	FAM162A	Upregulated	0.791436	0.000238533	0.00128706	Downregulated	-0.852701	6.58886e-05	0.000884484	Downregulated	-1.64414	2.01345e-14	2.9195e-13
	ENSDARG00000006074	UCK2A	Upregulated	0.746721	0.000238879	0.00128867					Downregulated	-0.969429	1.86154e-06	1.1071e-05
	ENSDARG00000105953	NADSYN1	Upregulated	0.885981	0.000239173	0.00129					Downregulated	-1.00726	3.22628e-05	0.000159576
	ENSDARG00000026865	FAM107B	Upregulated	1.35273	0.000240192	0.00129498					Downregulated	-1.9823	7.30765e-08	5.21314e-07
	ENSDARG00000093062	FP016056.1	Upregulated	1.07987	0.000240167	0.00129498	Upregulated	1.92657	6.67684e-10	3.82178e-08	Upregulated	0.846692	0.00845933	0.0249879
	ENSDARG00000104664	DCLK1B	Upregulated	2.47424	0.00024134	0.00130092	Upregulated	2.32013	0.000582033	0.00550533
	ENSDARG00000086277	FP017169.1	Upregulated	0.879385	0.000241709	0.00130265	Downregulated	-0.639264	0.00522434	0.0320782	Downregulated	-1.51865	1.64805e-10	1.59081e-09
	ENSDARG00000074480	CNKSR2A	Upregulated	3.77393	0.000241814	0.00130296					Downregulated	-5.57834	5.56073e-08	4.02716e-07
	ENSDARG00000062087	NCEH1B.1	Upregulated	1.47231	0.00024296	0.00130887					Downregulated	-1.74697	1.34507e-05	7.0636e-05
	ENSDARG00000062978	CCDC151	Downregulated	-1.14062	0.000243547	0.00131178					Upregulated	1.30402	3.70233e-05	0.000181541
	ENSDARG00000046081	BLOC1S2	Upregulated	0.75143	0.000243962	0.00131375					Downregulated	-0.882576	1.76404e-05	9.09747e-05
	ENSDARG00000032571	IL20RA	Upregulated	5.51118	0.000244121	0.00131435					Downregulated	-5.78441	0.000118809	0.00053377
	ENSDARG00000101391	METAZOA_SRP	Upregulated	2.30021	0.000244223	0.00131464
	ENSDARG00000097135	CR848683.1	Downregulated	-3.16974	0.000244369	0.00131517					Upregulated	3.49854	0.000174832	0.000762009
	ENSDARG00000061685	HCN4	Upregulated	5.62097	0.000244952	0.00131804					Downregulated	-4.90388	0.0013766	0.00499832
	ENSDARG00000075517	SI:CH211-120K19.1	Upregulated	3.9996	0.00024505	0.00131831	Downregulated	-2.32154	0.00711507	0.0409184	Downregulated	-6.32113	5.11813e-09	4.20875e-08
	ENSDARG00000075229	SLC46A2	Downregulated	-1.37767	0.000245553	0.00132053					Upregulated	1.4981	7.34088e-05	0.000342357
	ENSDARG00000103834	RBM14B	Downregulated	-0.518604	0.000245559	0.00132053					Upregulated	0.684731	1.34692e-06	8.18539e-06
	ENSDARG00000006192	GATAD2AB	Upregulated	0.338416	0.000246584	0.00132578					Downregulated	-0.2787	0.00267453	0.00908945
	ENSDARG00000004262	CYP46A1.4	Downregulated	-0.53677	0.000246663	0.00132594	Downregulated	-0.588957	5.84835e-05	0.000800621
	ENSDARG00000033973	MRPS23	Upregulated	0.699323	0.000246946	0.0013272	Downregulated	-0.874527	1.14401e-06	2.78502e-05	Downregulated	-1.57385	4.66337e-17	8.40444e-16
	ENSDARG00000055552	DVL1B	Downregulated	-0.948899	0.000247246	0.00132855					Upregulated	0.851754	0.00109024	0.0040573
	merged_zebrafish.25784	merged_zebrafish.25784	Downregulated	-2.31613	0.00024738	0.00132901					Upregulated	2.7315	4.609e-05	0.000222849
	ENSDARG00000012072	ATP5S	Upregulated	0.685569	0.000247767	0.00133082	Downregulated	-0.649594	0.000383183	0.0039107	Downregulated	-1.33516	7.30398e-13	9.17558e-12
	merged_zebrafish.1305	merged_zebrafish.1305	Upregulated	1.0393	0.000247891	0.00133123	Downregulated	-0.943042	0.00055604	0.00529666	Downregulated	-1.98234	1.92817e-12	2.31666e-11
	merged_zebrafish.4364	merged_zebrafish.4364	Upregulated	2.6136	0.000248456	0.00133399					Downregulated	-2.96202	3.27943e-05	0.000162054
	ENSDARG00000068006	GCK	Upregulated	2.33231	0.000248504	0.00133399					Downregulated	-2.4773	0.000103159	0.000467473
	ENSDARG00000100134	FO904861.3	Downregulated	-2.82936	0.000249472	0.00133893					Upregulated	2.03414	0.0079175	0.0235777
	ENSDARG00000100485	CT573234.2	Downregulated	-0.943197	0.000249528	0.00133896					Upregulated	1.33579	6.96423e-07	4.40255e-06
	ENSDARG00000074738	PCDH2G9	Downregulated	-1.11187	0.000251047	0.00134686					Upregulated	0.95967	0.00166223	0.00593219
	ENSDARG00000053583	CERS6	Downregulated	-1.45351	0.000251118	0.00134692					Upregulated	1.62553	5.80491e-05	0.000276271
	ENSDARG00000043865	TIMM9	Upregulated	0.852914	0.000251158	0.00134692	Downregulated	-0.589573	0.00829395	0.0461324	Downregulated	-1.44249	4.56064e-10	4.21927e-09
	ENSDARG00000052330	SLC4A2B	Upregulated	0.518308	0.000251554	0.00134878	Upregulated	1.34455	6.9768e-21	3.57017e-18	Upregulated	0.826245	9.67353e-09	7.68045e-08
	ENSDARG00000069485	SPRYD7B	Downregulated	-0.738077	0.000251621	0.00134887					Upregulated	0.521852	0.00973453	0.0282762
	ENSDARG00000071082	P4HA1B	Downregulated	-0.827483	0.000252463	0.00135312					Upregulated	0.532098	0.0185921	0.0494156
	ENSDARG00000010873	DDX17	Downregulated	-0.324591	0.000252677	0.001354					Upregulated	0.486526	4.3968e-08	3.22888e-07
	merged_zebrafish.33699	merged_zebrafish.33699	Downregulated	-2.82881	0.000253785	0.00135967					Upregulated	3.46446	1.17344e-05	6.21397e-05
	ENSDARG00000010936	ABCB4	Upregulated	1.68342	0.000254085	0.00136101					Downregulated	-2.35311	3.14052e-07	2.07488e-06
	ENSDARG00000055009	COL4A1	Upregulated	0.606716	0.000254957	0.00136541					Downregulated	-1.00544	1.35236e-09	1.187e-08
	ENSDARG00000077631	CU459089.1	Upregulated	4.02774	0.000255374	0.00136738					Downregulated	-4.57735	2.91254e-05	0.000145295
	ENSDARG00000038213	SLC35B1	Upregulated	0.566165	0.000255983	0.00137037					Downregulated	-0.803307	2.17973e-07	1.46572e-06
	ENSDARG00000077633	MAGIXB	Upregulated	2.37446	0.000257058	0.00137585					Downregulated	-3.62633	2.24578e-08	1.70211e-07
	ENSDARG00000101826	ZWI	Upregulated	4.83155	0.000257514	0.00137802					Downregulated	-3.82947	0.00390344	0.0127096
	ENSDARG00000108152	CABZ01092952.1	Downregulated	-1.2534	0.000257701	0.00137876
	ENSDARG00000004592	GPR22A	Upregulated	2.78199	0.000259036	0.00138563	Downregulated	-3.56742	2.6407e-06	5.6874e-05	Downregulated	-6.34941	7.41449e-17	1.31148e-15
	ENSDARG00000079076	HGFB	Upregulated	1.58265	0.000260415	0.00139272	Upregulated	1.51791	0.000491351	0.0047874
	ENSDARG00000060798	MRPL22	Upregulated	0.982116	0.000262798	0.0014052	Downregulated	-1.1347	1.1122e-05	0.000198167	Downregulated	-2.11682	1.80164e-15	2.87112e-14
	ENSDARG00000017708	LRRC40	Downregulated	-0.541364	0.00026297	0.00140584					Upregulated	0.540435	0.000294997	0.00123417
	ENSDARG00000093182	EIF2AK1	Upregulated	1.07785	0.000263162	0.00140659	Upregulated	0.941686	0.00143471	0.0114321
	ENSDARG00000093420	CREB1B	Downregulated	-0.546875	0.000263241	0.00140674					Upregulated	0.399746	0.00777145	0.0232133
	merged_zebrafish.2073	merged_zebrafish.2073	Upregulated	2.0398	0.000263628	0.00140837					Downregulated	-3.06663	3.76542e-08	2.78512e-07
	ENSDARG00000101413	DUSP7	Upregulated	0.573674	0.00026365	0.00140837					Downregulated	-0.425195	0.00699736	0.0212137
	ENSDARG00000086033	TSPAN5A	Downregulated	-0.87923	0.000265073	0.0014157					Upregulated	0.896869	0.000200454	0.000862839
	ENSDARG00000028676	NUAK1B	Upregulated	0.740079	0.000265516	0.00141778	Downregulated	-1.07142	1.2577e-07	4.02747e-06	Downregulated	-1.81149	4.28161e-19	9.21495e-18
	ENSDARG00000092476	SI:RP71-1F1.4	Downregulated	-1.41277	0.000265701	0.00141849					Upregulated	0.992971	0.00950828	0.0276913
	ENSDARG00000076025	DGKZB	Downregulated	-0.964448	0.000266278	0.0014213					Upregulated	1.5707	4.11557e-09	3.42332e-08
	ENSDARG00000018853	SI:DKEY-199F5.8	Upregulated	0.400469	0.000266466	0.00142202	Downregulated	-0.436863	6.65759e-05	0.000891958	Downregulated	-0.837332	2.4011e-14	3.45347e-13
	ENSDARG00000030092	TRAM2	Downregulated	-0.645456	0.000266687	0.00142292					Upregulated	0.465807	0.00866901	0.0255394
	ENSDARG00000103030	CABZ01072036.1	Downregulated	-2.51476	0.000267189	0.00142532	Downregulated	-3.94592	9.45631e-09	4.01909e-07
	ENSDARG00000062427	CLCN2A	Upregulated	5.06232	0.000267499	0.00142669					Downregulated	-6.47839	3.0518e-06	1.76087e-05
	ENSDARG00000054103	RIPPLY1	Upregulated	2.60824	0.000267684	0.0014274
	merged_zebrafish.15047	merged_zebrafish.15047	Downregulated	-1.23851	0.000267944	0.00142851	Upregulated	1.19636	0.000853798	0.00743796	Upregulated	2.43487	6.33151e-12	7.17472e-11
	ENSDARG00000091513	SI:DKEY-22O12.2	Downregulated	-0.941548	0.000268112	0.00142913					Upregulated	1.05708	4.39959e-05	0.000213497
	merged_zebrafish.21740	merged_zebrafish.21740	Upregulated	1.82184	0.000268648	0.0014317					Downregulated	-1.94159	0.000107582	0.000486276
	ENSDARG00000078362	TNC (1 OF MANY)	Downregulated	-2.52074	0.000268966	0.00143312					Upregulated	2.43273	0.000457333	0.00184061
	ENSDARG00000070558	SI:CH211-93G23.2	Upregulated	5.91025	0.00026922	0.00143419					Downregulated	-4.81727	0.00353678	0.011655
	ENSDARG00000063230	BMP7B	Downregulated	-1.93951	0.000270129	0.00143875
	ENSDARG00000006754	MLLT3	Upregulated	1.32269	0.000270481	0.00144034					Downregulated	-0.919859	0.0118018	0.0333561
	ENSDARG00000041896	DNAJC5GA	Upregulated	0.601788	0.000273121	0.00145412					Downregulated	-0.870288	1.41903e-07	9.78088e-07
	ENSDARG00000003142	DACHC	Upregulated	1.86604	0.000273881	0.00145789	Downregulated	-1.77401	0.00044011	0.00436968	Downregulated	-3.64005	1.09993e-12	1.35571e-11
	ENSDARG00000045437	SLC35B3	Downregulated	-0.445369	0.000273937	0.0014579					Upregulated	0.585615	2.71596e-06	1.57903e-05
	ENSDARG00000069615	CKMT2A	Upregulated	3.17002	0.000274001	0.00145795	Downregulated	-3.63275	2.79033e-05	0.000427476	Downregulated	-6.80276	5.63594e-15	8.62143e-14
	merged_zebrafish.27686	merged_zebrafish.27686	Upregulated	1.33646	0.000274725	0.00146152					Downregulated	-1.8953	2.12556e-07	1.43254e-06
	ENSDARG00000104480	HCN1	Upregulated	2.02301	0.00027508	0.00146255	Upregulated	3.38166	4.79642e-09	2.20059e-07
	ENSDARG00000100972	MYH11B	Downregulated	-1.70433	0.000275019	0.00146255					Upregulated	1.4835	0.00154159	0.00553121
	ENSDARG00000101061	EIF2A	Upregulated	0.4131	0.000275075	0.00146255	Downregulated	-0.30727	0.00577425	0.0347052	Downregulated	-0.72037	2.18359e-10	2.08515e-09
	ENSDARG00000009387	ROBO4	Downregulated	-1.51704	0.000276294	0.00146872	Downregulated	-2.06889	6.75177e-07	1.75738e-05
	ENSDARG00000095133	SI:CH211-165F21.2	Downregulated	-2.38676	0.000277118	0.00147282					Upregulated	2.01232	0.00206973	0.00722714
	ENSDARG00000058094	CIARTA	Downregulated	-0.541805	0.000278335	0.00147899					Upregulated	0.573093	0.00012378	0.000554428
	ENSDARG00000088672	ZMP:0000000936	Upregulated	1.12486	0.00027854	0.0014798	Upregulated	1.28584	3.33173e-05	0.000493605
	ENSDARG00000019008	ERP44	Upregulated	0.474062	0.000279834	0.00148638					Downregulated	-0.810415	5.19207e-10	4.76219e-09
	ENSDARG00000037362	SCUBE2	Downregulated	-2.2368	0.000280466	0.00148945					Upregulated	2.17204	0.00042919	0.00173554
	ENSDARG00000003797	ASB2A.1	Upregulated	6.64146	0.000280763	0.00149073					Downregulated	-8.00945	1.18104e-05	6.25259e-05
	ENSDARG00000019596	NRD1A	Upregulated	0.404865	0.000280832	0.00149081	Downregulated	-0.323544	0.00353614	0.0238031	Downregulated	-0.728409	6.30225e-11	6.40513e-10
	ENSDARG00000008573	FAM20B	Downregulated	-0.556581	0.000282028	0.00149687					Upregulated	0.46029	0.00283004	0.00955353
	ENSDARG00000063555	MAZ (1 OF MANY)	Downregulated	-0.413493	0.0002834	0.00150385
	ENSDARG00000101059	DHX36	Downregulated	-0.36769	0.000284041	0.00150696					Upregulated	0.339644	0.000851478	0.0032387
	ENSDARG00000016548	EIF5B	Upregulated	0.413541	0.000284733	0.00151034	Downregulated	-0.383773	0.000675473	0.00617494	Downregulated	-0.797313	2.4633e-12	2.9254e-11
	ENSDARG00000075881	SI:CH211-39K3.2	Upregulated	1.17835	0.000286254	0.00151811					Downregulated	-1.78724	3.66836e-08	2.71859e-07
	ENSDARG00000078308	SPRY2	Upregulated	0.644967	0.000286359	0.00151838					Downregulated	-0.636196	0.000352422	0.00145462
	ENSDARG00000013615	PBX3B	Downregulated	-2.13497	0.000286568	0.00151919					Upregulated	3.15199	3.20077e-07	2.11137e-06
	ENSDARG00000022418	FAF1	Upregulated	0.478904	0.000286826	0.00152026					Downregulated	-0.639695	1.2991e-06	7.9056e-06
	ENSDARG00000005827	EIF2S1A	Downregulated	-0.471133	0.00028696	0.00152068					Upregulated	0.594643	5.74639e-06	3.19884e-05
	ENSDARG00000042824	NFE2L2A	Upregulated	0.373214	0.000289208	0.00153229	Upregulated	0.568288	3.56666e-08	1.31683e-06
	ENSDARG00000092692	PIMR133	Upregulated	5.39857	0.000289564	0.00153388					Downregulated	-5.56076	0.000193238	0.000835011
	ENSDARG00000013528	MCM9	Upregulated	1.23805	0.000289729	0.00153445					Downregulated	-1.37379	5.99086e-05	0.000284159
	ENSDARG00000019881	BSG	Upregulated	0.605089	0.000290148	0.00153637	Downregulated	-1.34793	6.38504e-16	1.35015e-13	Downregulated	-1.95302	1.23759e-31	6.13263e-30
	ENSDARG00000012688	EIF1B	Upregulated	0.525086	0.000291658	0.00154407	Downregulated	-0.646608	7.83264e-06	0.00014575	Downregulated	-1.17169	6.07362e-16	9.95827e-15
	ENSDARG00000069755	MTMR11	Downregulated	-1.16766	0.000292101	0.00154612					Upregulated	1.29351	6.14346e-05	0.000290984
	merged_zebrafish.26181	merged_zebrafish.26181	Downregulated	-0.872403	0.000293403	0.00155271					Upregulated	0.727837	0.00263007	0.0089543
	ENSDARG00000001057	BYSL	Upregulated	0.620145	0.000294123	0.00155621					Downregulated	-0.975909	1.17968e-08	9.29716e-08
	ENSDARG00000054400	SI:CH211-198N5.11	Upregulated	0.959779	0.000295666	0.00156408					Downregulated	-1.53988	5.90243e-09	4.82104e-08
	ENSDARG00000079664	DDO	Upregulated	0.909725	0.000295814	0.00156455
	ENSDARG00000016706	ATIC	Downregulated	-0.969697	0.000296033	0.00156539					Upregulated	1.29327	1.54314e-06	9.28908e-06
	ENSDARG00000056619	ARHGAP42A	Downregulated	-0.881708	0.000296087	0.00156539					Upregulated	0.836555	0.00061461	0.00241158
	ENSDARG00000092473	APOPT1	Upregulated	0.447082	0.00029624	0.0015659	Downregulated	-0.56889	1.94621e-06	4.37381e-05	Downregulated	-1.01597	1.07238e-16	1.86594e-15
	ENSDARG00000069250	UACAA	Downregulated	-1.02953	0.000296955	0.00156937
	ENSDARG00000069527	UBE2G1B	Upregulated	0.607249	0.000297776	0.00157341					Downregulated	-0.866921	2.43049e-07	1.62533e-06
	ENSDARG00000022698	LAD1	Downregulated	-2.29482	0.000298547	0.00157717
	ENSDARG00000052082	GABARAPB	Upregulated	0.507404	0.000299014	0.00157934					Downregulated	-0.744502	1.12481e-07	7.86245e-07
	ENSDARG00000083023	DRE-MIR-218A-2	Downregulated	-2.81712	0.000299897	0.00158369
	ENSDARG00000030376	GRIN2BB	Upregulated	1.27805	0.000299992	0.00158389
	ENSDARG00000013705	CCM2	Downregulated	-0.589057	0.00030038	0.00158563					Upregulated	0.458418	0.00499428	0.0158104
	ENSDARG00000002021	PYGB	Upregulated	0.716474	0.000300572	0.00158633					Downregulated	-1.09583	3.21378e-08	2.39737e-07
	ENSDARG00000057669	SLC9A3R2 (1 OF MANY)	Downregulated	-1.12764	0.000301305	0.0015899	Downregulated	-2.5963	2.50351e-17	6.40549e-15	Downregulated	-1.46867	7.71704e-07	4.84177e-06
	ENSDARG00000062887	STEAP2	Upregulated	3.21935	0.000304611	0.00160703					Downregulated	-4.34595	1.05462e-06	6.49927e-06
	ENSDARG00000079199	MEGF6A	Upregulated	1.59266	0.000304763	0.00160752	Upregulated	1.31856	0.00278965	0.0196381
	ENSDARG00000100422	PTPRO	Upregulated	0.976983	0.000304964	0.00160827					Downregulated	-1.46582	5.5067e-08	3.99127e-07
	merged_zebrafish.1379	merged_zebrafish.1379	Upregulated	1.00219	0.000305043	0.00160837					Downregulated	-0.901928	0.00126635	0.0046409
	ENSDARG00000070028	TMEM41AA	Upregulated	1.31133	0.000305454	0.00161023					Downregulated	-1.44161	7.27726e-05	0.000339864
	ENSDARG00000077768	MALT1	Downregulated	-0.948221	0.000305537	0.00161036	Upregulated	0.71359	0.00722342	0.041402	Upregulated	1.66181	3.42982e-10	3.20978e-09
	merged_zebrafish.20936	merged_zebrafish.20936	Downregulated	-1.16457	0.000306493	0.00161508					Upregulated	1.28697	7.4644e-05	0.000347874
	ENSDARG00000010137	LDB1A	Downregulated	-0.453755	0.000306697	0.00161585
	ENSDARG00000015930	RWDD1	Upregulated	0.533997	0.000308252	0.00162372	Downregulated	-0.452128	0.0018786	0.0142856	Downregulated	-0.986125	2.35056e-11	2.50323e-10
	ENSDARG00000092360	SI:CH211-51H9.6	Upregulated	1.07139	0.000308435	0.00162438					Downregulated	-1.33117	7.43969e-06	4.06436e-05
	ENSDARG00000009046	NPHP1	Downregulated	-1.01708	0.000308562	0.00162473					Upregulated	0.86971	0.00217207	0.00755092
	ENSDARG00000104251	PRDM10	Downregulated	-0.437848	0.000309204	0.0016278					Upregulated	0.726934	3.26159e-09	2.74202e-08
	ENSDARG00000057368	RPS8B	Downregulated	-0.4932	0.000309592	0.00162953	Downregulated	-0.931621	7.74669e-12	6.90616e-10	Downregulated	-0.438421	0.00116986	0.00432766
	ENSDARG00000090052	SI:DKEY-165A24.9	Downregulated	-1.15448	0.000309717	0.00162987					Upregulated	0.881197	0.00591169	0.0183386
	ENSDARG00000039196	GREB1L	Downregulated	-1.19663	0.000310426	0.00163329	Upregulated	0.903529	0.00694741	0.0401709	Upregulated	2.10016	3.16173e-10	2.96616e-09
	merged_zebrafish.15659	merged_zebrafish.15659	Upregulated	1.19694	0.000311552	0.00163889					Downregulated	-0.894788	0.00747638	0.0224443
	ENSDARG00000016239	PSMD13	Upregulated	0.480204	0.000311619	0.00163893	Downregulated	-0.453133	0.000557315	0.00530416	Downregulated	-0.933337	2.13457e-12	2.55661e-11
	ENSDARG00000092036	CR925731.1	Downregulated	-0.991736	0.000312463	0.00164305					Upregulated	1.06036	0.000126308	0.000564991
	ENSDARG00000041306	MRPS25	Upregulated	1.03368	0.000313042	0.00164578	Downregulated	-0.969853	0.00060068	0.00564414	Downregulated	-2.00353	2.38634e-12	2.83959e-11
	ENSDARG00000003872	CCDC102A	Downregulated	-0.681998	0.000313824	0.00164939
	ENSDARG00000102200	MAN2A1	Upregulated	0.390795	0.00031385	0.00164939	Upregulated	0.742108	9.58249e-12	8.39649e-10	Upregulated	0.351312	0.00129921	0.00474635
	ENSDARG00000012460	RASSF4	Downregulated	-1.6881	0.000314579	0.0016529	Downregulated	-1.38246	0.00328829	0.0224119
	ENSDARG00000095068	SI:DKEY-10H3.3	Downregulated	-4.33821	0.000317063	0.00166563					Upregulated	3.86296	0.00122645	0.00451265
	ENSDARG00000016676	GNAO1A	Upregulated	1.55566	0.000317893	0.00166936	Upregulated	3.57204	1.67725e-16	3.86613e-14	Upregulated	2.01638	3.3085e-06	1.89791e-05
	ENSDARG00000059700	AGMAT	Downregulated	-0.623623	0.000317895	0.00166936					Upregulated	0.454597	0.00881491	0.0259113
	ENSDARG00000061890	ATP13A2	Upregulated	0.724629	0.000317969	0.00166943	Upregulated	0.887651	1.06975e-05	0.00019155
	merged_zebrafish.3408	merged_zebrafish.3408	Downregulated	-0.652811	0.000318259	0.00167063					Upregulated	0.495211	0.00638739	0.0196161
	ENSDARG00000054220	AP4S1	Upregulated	0.603937	0.00031845	0.00167131	Downregulated	-0.743766	2.27044e-06	4.99926e-05	Downregulated	-1.3477	2.79119e-16	4.71238e-15
	ENSDARG00000091974	CR356233.1	Downregulated	-1.3315	0.000318551	0.00167152	Downregulated	-1.88139	3.51648e-07	9.90887e-06
	ENSDARG00000079327	HMCN2	Upregulated	1.25364	0.0003198	0.00167775	Upregulated	1.18342	0.000685835	0.00625144
	ENSDARG00000041065	HSPB1	Upregulated	0.766439	0.00032027	0.00167989	Downregulated	-1.33037	4.0624e-10	2.48068e-08	Downregulated	-2.09681	7.02568e-23	1.9857e-21
	ENSDARG00000018328	RHOCB	Downregulated	-0.501402	0.000320567	0.00168113	Downregulated	-0.389264	0.0053612	0.0327457
	merged_zebrafish.11382	merged_zebrafish.11382	Upregulated	0.56698	0.000320709	0.00168155	Upregulated	0.683244	1.73599e-05	0.000285457
	ENSDARG00000036894	AIMP1 (1 OF MANY)	Upregulated	5.57836	0.000322194	0.00168901					Downregulated	-5.45522	0.000461916	0.00185663
	ENSDARG00000086585	NRG2B	Downregulated	-1.67494	0.000322362	0.00168956					Upregulated	1.3779	0.00302259	0.0101242
	ENSDARG00000033376	CHCHD4A	Upregulated	0.82966	0.00032313	0.00169327	Downregulated	-0.938284	1.54774e-05	0.000260016	Downregulated	-1.76794	6.54386e-15	9.93068e-14
	ENSDARG00000015971	RAPGEF1B	Downregulated	-0.345474	0.000326064	0.00170831	Downregulated	-0.322291	0.000843304	0.00737415
	ENSDARG00000095767	CT573065.1	Downregulated	-3.21577	0.000326883	0.00171227					Upregulated	3.51554	9.23123e-05	0.000422331
	ENSDARG00000097456	COA3B	Upregulated	1.11749	0.000326945	0.00171227	Downregulated	-1.09265	0.000213663	0.00241027	Downregulated	-2.21014	6.1444e-13	7.76672e-12
	ENSDARG00000056979	LHX9	Upregulated	2.48478	0.000327238	0.00171347
	ENSDARG00000053668	STAG2B	Downregulated	-0.265751	0.000327455	0.00171428					Upregulated	0.430531	6.86931e-09	5.56835e-08
	ENSDARG00000078111	AP5Z1	Upregulated	0.539237	0.000327995	0.0017163
	ENSDARG00000035329	CAPNS1A	Upregulated	0.529354	0.00032803	0.0017163	Downregulated	-0.570036	9.77191e-05	0.00123286	Downregulated	-1.09939	7.82072e-14	1.07395e-12
	ENSDARG00000003512	ANKS1B	Upregulated	0.414356	0.000327994	0.0017163					Downregulated	-0.620226	7.61816e-08	5.42596e-07
	ENSDARG00000061490	U2SURP	Downregulated	-0.272243	0.000328792	0.00171996					Upregulated	0.309015	4.9422e-05	0.000237241
	ENSDARG00000097795	SI:CH73-195I19.3	Downregulated	-0.570735	0.000331548	0.00173405					Upregulated	0.602567	0.000166713	0.000729478
	ENSDARG00000105231	SETD8A	Upregulated	0.473986	0.000332018	0.00173617	Downregulated	-0.381323	0.00352304	0.0237337	Downregulated	-0.855309	8.89199e-11	8.88294e-10
	ENSDARG00000100420	TPCN2	Upregulated	0.914325	0.000332304	0.00173733	Upregulated	0.704042	0.00570699	0.0344304
	ENSDARG00000032458	MARK2B	Downregulated	-0.78484	0.000332412	0.00173757					Upregulated	0.857506	8.94086e-05	0.0004101
	ENSDARG00000045639	ELAVL4	Upregulated	2.73401	0.000333371	0.00174224	Upregulated	2.46831	0.00118629	0.00978162
	ENSDARG00000036189	SPATA4	Upregulated	1.95376	0.000334317	0.00174685					Downregulated	-2.46396	5.31379e-06	2.96979e-05
	ENSDARG00000095522	SI:DKEY-71B5.3	Downregulated	-0.866359	0.000334693	0.00174848					Upregulated	1.19945	1.02639e-06	6.33845e-06
	ENSDARG00000060383	MMAA	Upregulated	0.761427	0.000334899	0.00174923	Downregulated	-0.7494	0.000285698	0.00308693	Downregulated	-1.51083	7.88352e-13	9.86234e-12
	ENSDARG00000102995	RBM24A	Upregulated	0.746406	0.00033515	0.0017502	Downregulated	-0.63011	0.00243219	0.0176539	Downregulated	-1.37652	3.69276e-11	3.83923e-10
	ENSDARG00000079182	NPAS3	Downregulated	-1.22306	0.000335248	0.00175037
	ENSDARG00000106660	CABZ01111929.1	Downregulated	-0.785704	0.000335448	0.00175108					Upregulated	0.623927	0.00461205	0.0147366
	ENSDARG00000069271	KBTBD4	Downregulated	-0.613528	0.000336793	0.00175743					Upregulated	0.687852	6.78975e-05	0.000318881
	ENSDARG00000075282	IRS2B	Downregulated	-0.535873	0.000336755	0.00175743	Downregulated	-1.33734	3.12176e-19	1.15758e-16	Downregulated	-0.801467	7.44255e-08	5.30513e-07
	ENSDARG00000060380	COQ6	Upregulated	0.634	0.000338143	0.00176414	Downregulated	-0.542553	0.00198421	0.0149626	Downregulated	-1.17655	2.70002e-11	2.85943e-10
	merged_zebrafish.30364	merged_zebrafish.30364	Upregulated	1.86578	0.000338502	0.00176568					Downregulated	-2.3276	7.77235e-06	4.23102e-05
	ENSDARG00000085485	SNORA26	Downregulated	-1.07932	0.000338727	0.00176651
	ENSDARG00000063594	HIPK1A	Downregulated	-0.50966	0.00033941	0.00176973
	ENSDARG00000105866	CABZ01113814.1	Downregulated	-0.619543	0.000339689	0.00177085
	ENSDARG00000003931	CNDP2	Upregulated	0.806342	0.000341796	0.00178149	Upregulated	0.629689	0.00516194	0.0317921
	ENSDARG00000029443	ZGC:92242	Downregulated	-1.20185	0.000342264	0.00178291					Upregulated	1.0734	0.0014005	0.0050768
	ENSDARG00000031761	DAB2	Downregulated	-1.06343	0.000342257	0.00178291	Upregulated	1.82596	4.52709e-09	2.0908e-07	Upregulated	2.88939	1.01212e-20	2.45084e-19
	ENSDARG00000077696	MINDY4	Downregulated	-1.05143	0.00034216	0.00178291					Upregulated	1.29091	1.35132e-05	7.09223e-05
	ENSDARG00000092799	CAMTA2	Downregulated	-0.554364	0.000343142	0.00178715					Upregulated	0.559992	0.000355645	0.0014666
	merged_zebrafish.11630	merged_zebrafish.11630	Downregulated	-0.655093	0.000343289	0.00178757					Upregulated	0.545437	0.00300072	0.010061
	ENSDARG00000099904	BX510309.2	Downregulated	-2.51332	0.000343881	0.00179031					Upregulated	1.71484	0.0107443	0.0307741
	ENSDARG00000098693	CABZ01066717.1	Downregulated	-0.846055	0.000345072	0.00179617					Upregulated	0.728727	0.00231101	0.00798304
	ENSDARG00000103862	HOXA4A	Downregulated	-2.10602	0.000345739	0.00179895					Upregulated	2.62735	1.38633e-05	7.27172e-05
	ENSDARG00000101526	SI:DKEY-82O10.4	Upregulated	0.861999	0.00034573	0.00179895					Downregulated	-1.08978	6.28071e-06	3.4724e-05
	ENSDARG00000031387	CERS4A	Downregulated	-1.01694	0.000349227	0.00181608
	ENSDARG00000053571	ADOB	Downregulated	-0.938757	0.000349147	0.00181608
	ENSDARG00000102571	METAP2B	Upregulated	0.775247	0.000349231	0.00181608
	ENSDARG00000006546	AK4	Upregulated	0.428772	0.000349457	0.00181691
	ENSDARG00000103451	CABZ01042594.1	Upregulated	4.23185	0.000349996	0.00181937					Downregulated	-3.31027	0.00537856	0.016859
	ENSDARG00000062335	NUDT14	Downregulated	-0.600416	0.000350884	0.00182363					Upregulated	0.560528	0.000932243	0.00351685
	merged_zebrafish.24656	merged_zebrafish.24656	Downregulated	-1.01795	0.000352102	0.00182962					Upregulated	1.54225	3.44088e-07	2.26082e-06
	merged_zebrafish.22335	merged_zebrafish.22335	Upregulated	2.83149	0.000353584	0.00183641	Upregulated	2.1635	0.00508537	0.0314134
	ENSDARG00000059751	ABTB2A	Downregulated	-1.73772	0.000353611	0.00183641	Downregulated	-1.69998	0.000480558	0.00469709
	ENSDARG00000003373	COMMD2	Upregulated	0.691474	0.000353543	0.00183641					Downregulated	-0.86945	7.42444e-06	4.05686e-05
	ENSDARG00000077775	ZGC:193681	Upregulated	3.38632	0.000354457	0.0018401					Downregulated	-2.63687	0.00553227	0.0172881
	ENSDARG00000095424	SI:CH211-133N4.7	Upregulated	2.46912	0.000354416	0.0018401	Upregulated	2.16302	0.00173491	0.0133757
	ENSDARG00000079302	AND2	Upregulated	4.09598	0.000354862	0.00184185					Downregulated	-5.56197	1.08099e-06	6.64797e-06
	ENSDARG00000044691	PPP1R3B	Downregulated	-1.62489	0.000356438	0.00184933					Upregulated	2.33238	6.58627e-07	4.17547e-06
	ENSDARG00000102012	PPP1CBL	Downregulated	-0.498994	0.00035641	0.00184933
	ENSDARG00000005049	RAB20	Downregulated	-0.624159	0.0003575	0.00185448
	ENSDARG00000070565	ADAP2	Upregulated	1.02034	0.000359304	0.00186349
	ENSDARG00000043271	MORC3B	Downregulated	-2.47335	0.000361492	0.00187448					Upregulated	1.99302	0.00358327	0.0117907
	merged_zebrafish.13726	merged_zebrafish.13726	Downregulated	-0.999117	0.00036178	0.00187562					Upregulated	0.817913	0.00373466	0.0122197
	ENSDARG00000062045	IL1RAPL1A	Upregulated	1.14515	0.000364189	0.00188775					Downregulated	-1.94381	1.40551e-09	1.23001e-08
	merged_zebrafish.20709	merged_zebrafish.20709	Upregulated	0.65336	0.000365371	0.00189351
	ENSDARG00000097055	SI:CH211-284F22.3	Upregulated	0.687437	0.000365782	0.00189528					Downregulated	-0.674423	0.000481482	0.00192674
	ENSDARG00000031588	SI:DKEY-239B22.1	Upregulated	3.70806	0.000368622	0.0019095	Downregulated	-3.26864	0.00149115	0.0117864	Downregulated	-6.9767	2.00625e-11	2.15633e-10
	ENSDARG00000079932	ZGC:152830	Upregulated	0.823835	0.000368666	0.0019095	Upregulated	0.650907	0.00489433	0.0305281
	ENSDARG00000002917	GLS2B	Upregulated	5.17544	0.000369265	0.00191224					Downregulated	-6.33124	1.32102e-05	6.94961e-05
	ENSDARG00000061794	JAM3B	Upregulated	0.629362	0.00036966	0.00191392	Downregulated	-1.43886	3.35117e-16	7.39164e-14	Downregulated	-2.06822	1.08336e-31	5.3984e-30
	ENSDARG00000016088	RTN2A	Upregulated	6.40291	0.000370559	0.00191821					Downregulated	-6.60211	0.000241776	0.00102648
	ENSDARG00000089519	FBLN7	Downregulated	-4.30198	0.000370921	0.00191972
	ENSDARG00000077308	GPR84	Upregulated	1.20543	0.000371527	0.00192249	Upregulated	1.98015	7.04443e-09	3.09689e-07
	merged_zebrafish.2368	merged_zebrafish.2368	Downregulated	-1.30329	0.000372407	0.00192668	Downregulated	-1.30447	0.000396408	0.00400572
	ENSDARG00000005897	DERA	Upregulated	0.533368	0.000372621	0.00192742
	ENSDARG00000101434	SLC39A3	Downregulated	-0.724561	0.000375159	0.00194001					Upregulated	0.58875	0.00401903	0.0130335
	ENSDARG00000092154	TEX264A	Upregulated	0.500909	0.000375196	0.00194001					Downregulated	-0.641922	5.41411e-06	3.02269e-05
	ENSDARG00000101898	ADOB	Downregulated	-0.942532	0.000376616	0.00194698
	ENSDARG00000103190	CABZ01067681.1	Upregulated	0.483494	0.000377561	0.0019515					Downregulated	-0.520328	0.000137631	0.000611036
	ENSDARG00000101627	SSR1	Downregulated	-0.351032	0.000377916	0.00195296
	merged_zebrafish.34078	merged_zebrafish.34078	Downregulated	-1.07956	0.000378287	0.00195451					Upregulated	0.798923	0.00868001	0.025569
	ENSDARG00000105881	FP236741.2	Upregulated	5.95806	0.000379038	0.00195802					Downregulated	-6.16497	0.000236451	0.00100515
	ENSDARG00000031382	REEP2	Upregulated	4.52524	0.000379876	0.00196197	Upregulated	6.25758	3.29989e-05	0.000490308
	ENSDARG00000003675	CRYL1	Upregulated	1.04525	0.000380245	0.00196342					Downregulated	-1.4731	5.41915e-07	3.46849e-06
	ENSDARG00000058806	APOA1BP	Upregulated	0.513075	0.0003803	0.00196342	Downregulated	-0.432099	0.00217897	0.016127	Downregulated	-0.945174	5.05792e-11	5.18587e-10
	ENSDARG00000039843	ZNF800B	Downregulated	-0.40499	0.000380552	0.00196435	Downregulated	-0.406504	0.000389261	0.00395224
	ENSDARG00000017429	SPHKAP	Upregulated	5.74869	0.000381049	0.00196654					Downregulated	-6.16186	0.000139972	0.000620604
	ENSDARG00000005050	WNT2BA	Upregulated	3.20305	0.000381438	0.00196781					Downregulated	-3.66143	4.85343e-05	0.000233526
	ENSDARG00000058297	TIMM13	Upregulated	0.926317	0.000381433	0.00196781	Downregulated	-0.930903	0.000282758	0.00305905	Downregulated	-1.85722	8.4477e-13	1.05385e-11
	ENSDARG00000056085	MOB4	Upregulated	0.591426	0.000383235	0.0019767					Downregulated	-0.901327	6.19695e-08	4.46491e-07
	ENSDARG00000097492	AL772314.1	Upregulated	4.71156	0.000384138	0.00198098					Downregulated	-5.19607	8.98864e-05	0.000411867
	ENSDARG00000044182	STAU1	Upregulated	0.410322	0.000384698	0.0019835	Downregulated	-0.545812	2.18408e-06	4.82989e-05	Downregulated	-0.956133	1.24193e-16	2.14558e-15
	ENSDARG00000012249	HS3ST1	Downregulated	-0.963961	0.000385647	0.00198802					Upregulated	1.37057	7.05487e-07	4.45352e-06
	ENSDARG00000098641	NBEAL2	Downregulated	-1.06337	0.000386031	0.00198962	Upregulated	0.814586	0.00668866	0.0389831	Upregulated	1.87796	3.91934e-10	3.64745e-09
	ENSDARG00000074381	FARP1	Upregulated	0.667325	0.000386581	0.00199178	Upregulated	0.517828	0.00589113	0.0353081
	ENSDARG00000002710	NCL	Downregulated	-0.329296	0.000386597	0.00199178	Downregulated	-0.27796	0.0027664	0.0194993
	ENSDARG00000003210	ANO2 (1 OF MANY)	Downregulated	-4.70117	0.000387373	0.0019954					Upregulated	5.21221	0.000197884	0.000852327
	merged_zebrafish.18268	merged_zebrafish.18268	Downregulated	-2.52701	0.000387617	0.00199628					Upregulated	2.57777	0.000391657	0.00159926
	ENSDARG00000004260	CUL5B	Upregulated	1.20209	0.000387806	0.00199688					Downregulated	-1.49329	1.04953e-05	5.59856e-05
	ENSDARG00000030722	XIRP1	Upregulated	4.58393	0.000389599	0.00200573					Downregulated	-6.19255	1.65285e-06	9.90484e-06
	ENSDARG00000061940	HTR4	Downregulated	-1.44651	0.000390769	0.00201138	Upregulated	1.52978	0.000368359	0.00378039	Upregulated	2.97629	2.59484e-12	3.07206e-11
	merged_zebrafish.13426	merged_zebrafish.13426	Downregulated	-1.11989	0.000391039	0.00201239					Upregulated	1.58568	7.48883e-07	4.70634e-06
	ENSDARG00000078388	GLIS2A	Downregulated	-0.873064	0.00039171	0.00201546
	ENSDARG00000007760	SPG21	Upregulated	0.694261	0.000394761	0.00203077					Downregulated	-0.873998	8.32765e-06	4.51713e-05
	ENSDARG00000045140	LCMT1	Upregulated	0.74237	0.000395281	0.00203306					Downregulated	-0.651431	0.0019543	0.00686627
	ENSDARG00000039949	FIBINA	Upregulated	2.571	0.000395389	0.00203324	Downregulated	-1.93488	0.00335765	0.0227935	Downregulated	-4.50588	3.13043e-10	2.93783e-09
	ENSDARG00000076126	CU695215.1	Upregulated	4.6876	0.000396417	0.00203775					Downregulated	-6.05351	4.76924e-06	2.68115e-05
	ENSDARG00000058736	GABRA6B	Downregulated	-3.08071	0.000396391	0.00203775					Upregulated	2.34234	0.00593678	0.0184121
	ENSDARG00000006607	GPR27	Downregulated	-1.08771	0.000397394	0.00204209					Upregulated	1.19512	0.000118301	0.000531845
	ENSDARG00000100585	COA3A	Upregulated	0.85633	0.000397411	0.00204209	Downregulated	-1.11922	2.06915e-06	4.6036e-05	Downregulated	-1.97555	1.81721e-16	3.11127e-15
	merged_zebrafish.27092	merged_zebrafish.27092	Upregulated	2.99281	0.000399008	0.00204992					Downregulated	-3.36421	6.89738e-05	0.000323481
	ENSDARG00000103349	PCDHB15	Downregulated	-1.23444	0.000399786	0.00205314					Upregulated	0.996348	0.00423642	0.0136644
	ENSDARG00000051989	TMEM187	Upregulated	0.9052	0.000399725	0.00205314					Downregulated	-1.45427	1.10935e-08	8.77948e-08
	ENSDARG00000093320	BX323028.1	Upregulated	5.48603	0.000400981	0.0020582					Downregulated	-4.75589	0.00254022	0.00867918
	ENSDARG00000077778	ADAMTS9	Upregulated	1.45209	0.000400967	0.0020582
	ENSDARG00000073761	MYO19	Upregulated	0.719618	0.000400998	0.0020582					Downregulated	-1.0727	1.25053e-07	8.67996e-07
	ENSDARG00000030297	SOX13	Downregulated	-1.23864	0.000401446	0.00206011					Upregulated	1.4713	2.76196e-05	0.000138378
	merged_zebrafish.23375	merged_zebrafish.23375	Downregulated	-3.52487	0.000402443	0.00206484
	ENSDARG00000009136	TP53BP2A	Downregulated	-0.44476	0.000404322	0.00207409					Upregulated	0.488703	0.000104658	0.000473701
	merged_zebrafish.10699	merged_zebrafish.10699	Downregulated	-1.56406	0.000405809	0.00208133					Upregulated	2.68909	2.18095e-09	1.86642e-08
	ENSDARG00000053301	INSM1B	Upregulated	5.21212	0.000407057	0.00208694	Upregulated	5.0473	0.000615283	0.0057413
	ENSDARG00000058646	PTPRNA	Downregulated	-1.83708	0.000407002	0.00208694	Upregulated	2.18968	6.00426e-05	0.00081871	Upregulated	4.02676	1.12301e-13	1.52256e-12
	ENSDARG00000101422	HDAC12	Downregulated	-0.746329	0.000407495	0.00208879
	ENSDARG00000070941	IGFBP6A	Downregulated	-6.61826	0.000409727	0.00209984
	ENSDARG00000012194	SCP2A	Upregulated	0.790166	0.000410226	0.002102					Downregulated	-1.2604	1.6915e-08	1.3046e-07
	ENSDARG00000106550	CABZ01064941.1	Downregulated	-1.56905	0.000410754	0.00210402					Upregulated	1.30812	0.0032268	0.0107355
	ENSDARG00000016154	ZFP36L1A	Downregulated	-0.805566	0.000410773	0.00210402	Upregulated	0.736913	0.00126131	0.0103007	Upregulated	1.54248	1.44058e-11	1.57562e-10
	ENSDARG00000098258	SLC16A7	Upregulated	6.65712	0.000411875	0.00210926					Downregulated	-8.06541	1.86869e-05	9.60379e-05
	ENSDARG00000103923	TFAP4	Downregulated	-0.453762	0.000412377	0.00211107
	ENSDARG00000102632	UBC	Downregulated	-0.376462	0.000412382	0.00211107					Upregulated	0.33371	0.00177715	0.00629188
	ENSDARG00000092546	PDAP1A	Downregulated	-0.533829	0.000412574	0.00211126
	ENSDARG00000103926	INPP5E	Downregulated	-0.440241	0.000412542	0.00211126					Upregulated	0.39291	0.00179448	0.00635156
	ENSDARG00000070583	ITPK1B	Downregulated	-0.508938	0.000413576	0.00211599					Upregulated	0.753195	3.28419e-07	2.16319e-06
	merged_zebrafish.10618	merged_zebrafish.10618	Downregulated	-4.28799	0.000413967	0.00211759					Upregulated	4.81806	9.68324e-05	0.000441197
	ENSDARG00000053803	KLHL43	Upregulated	5.38095	0.000415114	0.00212271					Downregulated	-5.42448	0.000372615	0.00152946
	ENSDARG00000045752	SI:CH211-161N3.4	Downregulated	-2.98591	0.000415124	0.00212271					Upregulated	4.73301	8.69594e-08	6.16401e-07
	ENSDARG00000056481	VAT1	Upregulated	0.532201	0.000415457	0.00212402					Downregulated	-0.571771	0.000149843	0.000660966
	ENSDARG00000103208	IL17RA1B	Downregulated	-2.65658	0.000415943	0.0021261					Upregulated	2.79258	0.000321316	0.00133593
	ENSDARG00000067815	LINGO3 (1 OF MANY)	Downregulated	-1.86296	0.000417869	0.00213499	Upregulated	3.51612	0.000104	0.00129486	Upregulated	5.37908	1.51692e-09	1.32403e-08
	ENSDARG00000061915	GIT2A	Downregulated	-0.675264	0.000417917	0.00213499	Downregulated	-0.943002	8.25783e-07	2.10443e-05
	ENSDARG00000100400	FO704610.1	Upregulated	0.562615	0.000417804	0.00213499	Upregulated	0.570505	0.000364225	0.0037456
	ENSDARG00000023110	MAPK7	Downregulated	-0.517555	0.000418027	0.00213516					Upregulated	0.575113	0.00010049	0.000456307
	merged_zebrafish.11248	merged_zebrafish.11248	Downregulated	-1.99523	0.000419856	0.0021441					Upregulated	2.69535	4.1803e-06	2.36701e-05
	ENSDARG00000094171	LRP1BA	Downregulated	-2.59493	0.000420719	0.0021481					Upregulated	4.15303	2.00799e-08	1.53102e-07
	ENSDARG00000012368	TTC21B	Downregulated	-0.894677	0.000421586	0.00215213					Upregulated	1.26442	7.41409e-07	4.66375e-06
	ENSDARG00000077299	YARS2	Upregulated	0.921575	0.000422974	0.00215881					Downregulated	-1.26502	1.26012e-06	7.6894e-06
	ENSDARG00000032256	TXNDC16	Downregulated	-0.657005	0.000423331	0.00216023					Upregulated	0.81063	1.62962e-05	8.45158e-05
	ENSDARG00000105121	FAM135B	Upregulated	6.60931	0.00042365	0.00216145
	ENSDARG00000059049	ZGC:174904	Upregulated	1.42669	0.000423833	0.00216157	Upregulated	1.21432	0.00269611	0.01913
	ENSDARG00000094602	SI:DKEY-7N6.2	Upregulated	1.25487	0.000423774	0.00216157					Downregulated	-1.10176	0.00209383	0.00730176
	ENSDARG00000067656	KCMF1	Upregulated	0.349982	0.000424374	0.00216393	Downregulated	-0.284943	0.00358792	0.0240558	Downregulated	-0.634925	1.61015e-10	1.55704e-09
	ENSDARG00000104596	GTF2A1L	Downregulated	-0.807031	0.000425111	0.00216728					Upregulated	0.94847	3.63133e-05	0.000178289
	ENSDARG00000098387	TMEM176L.3A	Downregulated	-0.713188	0.000425677	0.00216976					Upregulated	1.13498	2.23183e-08	1.69298e-07
	merged_zebrafish.6341	merged_zebrafish.6341	Downregulated	-0.754118	0.000426785	0.002175	Downregulated	-0.920377	1.71409e-05	0.000282947
	ENSDARG00000017246	PRX	Upregulated	3.03788	0.000426998	0.00217568					Downregulated	-5.18541	1.79138e-09	1.54691e-08
	ENSDARG00000103118	CIB1	Upregulated	0.667623	0.000427408	0.00217736					Downregulated	-0.471069	0.0136573	0.0379166
	ENSDARG00000108198	CU651630.1	Upregulated	4.52413	0.000428979	0.00218495					Downregulated	-3.23547	0.0140755	0.0389376
	ENSDARG00000035167	MRPL48	Upregulated	1.09862	0.000430156	0.00219054	Downregulated	-0.865654	0.00453407	0.0287435	Downregulated	-1.96427	2.57236e-10	2.43635e-09
	ENSDARG00000061013	ANKFY1	Downregulated	-0.334857	0.000431311	0.00219601					Upregulated	0.420946	1.07886e-05	5.74123e-05
	ENSDARG00000108778	FP236866.1	Upregulated	5.27065	0.000432273	0.00220009					Downregulated	-5.43948	0.000276409	0.0011617
	ENSDARG00000102531	ANAPC11	Upregulated	0.924865	0.000432227	0.00220009					Downregulated	-1.35829	2.20835e-07	1.48384e-06
	merged_zebrafish.10683	merged_zebrafish.10683	Upregulated	1.01009	0.000432887	0.0022028					Downregulated	-0.769887	0.00775313	0.0231683
	ENSDARG00000077605	FRRS1B	Upregulated	1.1038	0.000433358	0.00220479
	ENSDARG00000007989	NEDD8	Upregulated	0.580227	0.000433466	0.00220493	Downregulated	-0.457822	0.00484473	0.0303	Downregulated	-1.03805	2.81145e-10	2.65527e-09
	ENSDARG00000083462	AC024175.22	Upregulated	2.74759	0.000434254	0.00220853	Downregulated	-2.05741	0.000338883	0.00354339	Downregulated	-4.805	2.94154e-10	2.77127e-09
	ENSDARG00000038107	SGCG	Downregulated	-0.588084	0.000434488	0.0022093	Downregulated	-0.764479	4.79931e-06	9.57841e-05
	ENSDARG00000106843	CABZ01054879.1	Downregulated	-0.960685	0.000437054	0.00222194					Upregulated	0.733933	0.00738328	0.0222022
	ENSDARG00000099144	IGFBP3	Upregulated	1.134	0.000437324	0.0022229					Downregulated	-1.12826	0.000469222	0.00188231
	ENSDARG00000071772	SI:CH211-253P2.2	Upregulated	3.7015	0.000437834	0.00222507					Downregulated	-2.5293	0.0168189	0.0453432
	ENSDARG00000106544	CABZ01102038.1	Downregulated	-0.810839	0.000438462	0.00222785	Downregulated	-0.660464	0.00430875	0.0276577
	ENSDARG00000062418	TTL	Downregulated	-0.593641	0.000438937	0.00222985
	ENSDARG00000103046	REST	Downregulated	-0.37861	0.00044021	0.00223589					Upregulated	0.270169	0.0122667	0.0345129
	ENSDARG00000042259	TGFBR1B	Downregulated	-0.640578	0.000443085	0.00225008					Upregulated	0.735787	5.7615e-05	0.000274352
	merged_zebrafish.4430	merged_zebrafish.4430	Downregulated	-0.853763	0.000445255	0.0022604					Upregulated	0.671259	0.00587302	0.0182356
	ENSDARG00000020219	DLD	Upregulated	0.72135	0.000445285	0.0022604	Upregulated	0.871212	2.46309e-05	0.000386867
	ENSDARG00000023323	YWHAQB	Downregulated	-0.429013	0.000445366	0.0022604					Upregulated	0.388295	0.00150116	0.00539992
	ENSDARG00000104256	BCO1	Downregulated	-1.34858	0.000445565	0.00226099	Upregulated	1.1464	0.00525057	0.0322132	Upregulated	2.49498	6.62013e-10	6.00602e-09
	ENSDARG00000036102	CTDSP2	Downregulated	-0.493257	0.000445732	0.00226142	Upregulated	0.422854	0.00272723	0.0192972	Upregulated	0.916111	7.98892e-11	8.02769e-10
	ENSDARG00000091607	SI:CH211-272B8.6	Upregulated	4.02241	0.000447872	0.00227185	Upregulated	2.95166	0.00736078	0.0420198
	ENSDARG00000043716	CLDN5A	Downregulated	-2.1466	0.000448468	0.00227445					Upregulated	2.65222	1.61027e-05	8.35445e-05
	ENSDARG00000030213	SAP30L	Upregulated	0.445716	0.000448707	0.00227524	Downregulated	-0.537938	1.86022e-05	0.000302579	Downregulated	-0.983654	8.07227e-15	1.21398e-13
	ENSDARG00000020278	SI:DKEYP-120H9.1	Downregulated	-0.932345	0.00044994	0.00228107	Upregulated	1.26318	3.31234e-06	6.91834e-05	Upregulated	2.19552	4.82137e-16	7.97857e-15
	ENSDARG00000003381	SI:CH211-266G18.6	Downregulated	-1.74301	0.000450187	0.0022819					Upregulated	3.06688	1.82838e-08	1.40127e-07
	ENSDARG00000054696	PSMB4	Upregulated	0.489178	0.000451245	0.00228683	Downregulated	-0.563214	4.53745e-05	0.000643544	Downregulated	-1.05239	3.85858e-14	5.43683e-13
	ENSDARG00000015349	MFGE8A	Downregulated	-1.29086	0.000451986	0.00229017					Upregulated	1.41336	0.000129847	0.000578977
	ENSDARG00000035322	MYH7BB	Upregulated	4.24079	0.000454188	0.00230078					Downregulated	-5.92836	9.49634e-07	5.8876e-06
	ENSDARG00000042892	PAIP1	Upregulated	0.413221	0.00045425	0.00230078	Downregulated	-0.38522	0.000960944	0.00819284	Downregulated	-0.798441	1.17003e-11	1.2892e-10
	ENSDARG00000035018	THY1	Downregulated	-1.08051	0.000455429	0.00230632					Upregulated	1.37815	8.37378e-06	4.54122e-05
	ENSDARG00000045687	PDZRN4	Upregulated	4.75283	0.000455838	0.00230796					Downregulated	-5.25703	9.87223e-05	0.000449195
	ENSDARG00000068187	SPG7	Upregulated	0.700744	0.000456201	0.00230916					Downregulated	-1.15865	6.6745e-09	5.42182e-08
	ENSDARG00000092033	SI:DKEY-239H2.3	Downregulated	-0.683414	0.000456243	0.00230916	Upregulated	0.648288	0.00265137	0.0189227	Upregulated	1.3317	2.38658e-10	2.26682e-09
	ENSDARG00000024443	GNPDA2	Upregulated	0.682771	0.000456837	0.00231174
	ENSDARG00000097374	SI:DKEY-108K21.7	Upregulated	2.16647	0.000457553	0.00231493					Downregulated	-2.36978	0.000128498	0.00057325
	ENSDARG00000044760	GNAIA	Downregulated	-0.728869	0.000460116	0.00232746					Upregulated	0.686026	0.000986952	0.00370325
	ENSDARG00000086654	CBLN11	Downregulated	-7.49979	0.000461624	0.00233466					Upregulated	7.21992	0.00074792	0.00288507
	ENSDARG00000042816	MMP9	Downregulated	-1.95568	0.000462741	0.00233988					Upregulated	1.84904	0.00096883	0.00364316
	ENSDARG00000053232	ITGB1B.1	Downregulated	-1.45483	0.000462983	0.00234067					Upregulated	2.24602	7.86343e-08	5.59767e-07
	ENSDARG00000062363	PHEX	Downregulated	-3.12864	0.000463541	0.00234305					Upregulated	2.65588	0.00285945	0.00964062
	ENSDARG00000078976	NANOS1	Downregulated	-0.973559	0.000467389	0.00236206
	ENSDARG00000036505	SYT4	Downregulated	-2.18114	0.000467967	0.00236454					Upregulated	2.53433	5.27611e-05	0.000252544
	ENSDARG00000004632	EGLN1B	Upregulated	0.533328	0.000468702	0.00236782					Downregulated	-0.574752	0.000170556	0.000745316
	ENSDARG00000032327	USP36	Downregulated	-0.42366	0.000469741	0.00237263					Upregulated	0.438074	0.000309693	0.00128982
	ENSDARG00000020785	LAMA4	Downregulated	-0.803905	0.000469912	0.00237306
	ENSDARG00000057465	GFPT1	Downregulated	-0.560974	0.000470054	0.00237333					Upregulated	0.881081	9.35339e-08	6.60724e-07
	ENSDARG00000012407	MGAT1A	Downregulated	-0.4016	0.000470327	0.00237427					Upregulated	0.303032	0.00889608	0.0261191
	merged_zebrafish.18594	merged_zebrafish.18594	Downregulated	-1.02486	0.000470519	0.0023748					Upregulated	0.946023	0.00126058	0.0046223
	ENSDARG00000075853	SH3KBP1	Downregulated	-0.670251	0.00047165	0.00238007					Upregulated	0.695959	0.000289229	0.00121196
	merged_zebrafish.19319	merged_zebrafish.19319	Upregulated	0.927738	0.000473021	0.00238655	Upregulated	0.760847	0.00415024	0.0267949
	ENSDARG00000004115	MGAT4B	Downregulated	-1.50083	0.000473322	0.00238762	Downregulated	-1.77558	3.53537e-05	0.000519862
	ENSDARG00000043898	TIMM10B	Upregulated	0.759305	0.000476746	0.00240445					Downregulated	-1.16116	8.27134e-08	5.87395e-07
	merged_zebrafish.26325	merged_zebrafish.26325	Upregulated	1.52359	0.00047867	0.00241371					Downregulated	-1.57864	0.000329924	0.00136938
	ENSDARG00000001912	DRD4-RS	Upregulated	10.4157	0.000480949	0.00242475
	ENSDARG00000061895	USP32	Upregulated	0.466404	0.000481174	0.00242544	Upregulated	0.383667	0.00410372	0.0265548
	ENSDARG00000088663	LMAN2LB	Upregulated	0.685467	0.000482545	0.0024319					Downregulated	-0.792964	5.67435e-05	0.000270346
	ENSDARG00000077382	SI:RP71-68N21.12	Upregulated	3.74887	0.000485846	0.00244808					Downregulated	-2.95585	0.00685428	0.0208509
	ENSDARG00000088322	MIR1-1	Upregulated	3.17184	0.000486507	0.00245096					Downregulated	-4.25718	2.35468e-06	1.3807e-05
	ENSDARG00000096904	SI:DKEYP-100A5.4	Upregulated	1.10665	0.0004869	0.00245249					Downregulated	-1.42129	7.47033e-06	4.0786e-05
	ENSDARG00000037545	MTNR1AA	Upregulated	3.06196	0.000488623	0.00246071					Downregulated	-3.48172	7.32217e-05	0.000341722
	ENSDARG00000008849	PTPRQ	Downregulated	-4.61766	0.000490657	0.0024705					Upregulated	5.42553	4.27833e-05	0.000207839
	ENSDARG00000008966	TBL1XR1B	Downregulated	-0.300228	0.000490983	0.00247168	Downregulated	-0.231789	0.00729192	0.0417385
	ENSDARG00000103607	WTIP	Downregulated	-0.770336	0.000492889	0.00248082
	ENSDARG00000030340	GUK1A	Upregulated	1.02655	0.000496297	0.00249751	Upregulated	1.28443	1.37042e-05	0.000235484
	ENSDARG00000071719	SI:DKEY-20I20.2	Downregulated	-0.929369	0.000496874	0.00249995					Upregulated	0.792988	0.0032295	0.0107418
	merged_zebrafish.33592	merged_zebrafish.33592	Downregulated	-0.784866	0.000498828	0.00250932	Upregulated	0.598891	0.00817094	0.0456466	Upregulated	1.38376	9.38266e-10	8.34503e-09
	ENSDARG00000073998	SI:CH211-23L10.3	Downregulated	-2.44186	0.000499379	0.00251163					Upregulated	2.5109	0.000406685	0.0016533
	ENSDARG00000071059	GTPBP2B	Upregulated	0.741694	0.000499514	0.00251171	Upregulated	1.04267	1.51782e-06	3.5498e-05
	ENSDARG00000076379	NSMCE2	Downregulated	-0.528266	0.000499578	0.00251171					Upregulated	0.525889	0.000590565	0.0023268
	ENSDARG00000101069	CU651669.1	Upregulated	2.78574	0.000499982	0.00251327					Downregulated	-3.97192	6.61163e-07	4.19056e-06
	ENSDARG00000090883	GABRA3	Downregulated	-3.27465	0.000500463	0.00251523					Upregulated	5.35361	7.62835e-06	4.15722e-05
	ENSDARG00000034293	HIF1AB	Upregulated	0.27497	0.000500839	0.00251665	Downregulated	-0.564649	7.27145e-13	8.45669e-11	Downregulated	-0.839619	1.90549e-26	6.87351e-25
	ENSDARG00000015978	COX5B (1 OF MANY)	Upregulated	0.618846	0.000501179	0.0025179					Downregulated	-0.68513	0.000118953	0.000534327
	ENSDARG00000071205	TMEM170B	Upregulated	0.937297	0.000502688	0.00252501	Upregulated	1.27799	2.656e-06	5.71063e-05
	ENSDARG00000015566	DNMT3AB	Downregulated	-0.458847	0.000503165	0.00252695
	ENSDARG00000087585	SI:CH211-242F23.8	Upregulated	1.67923	0.000503438	0.00252785
	ENSDARG00000075126	SI:DKEY-84J12.1	Upregulated	3.84808	0.00050357	0.00252785	Upregulated	3.47781	0.00131612	0.0106521
	ENSDARG00000043734	TRMU	Upregulated	0.668969	0.000503624	0.00252785	Downregulated	-0.570772	0.0021738	0.0160981	Downregulated	-1.23974	8.82623e-11	8.82827e-10
	merged_zebrafish.22199	merged_zebrafish.22199	Downregulated	-2.34233	0.000504029	0.00252942
	ENSDARG00000056856	TAX1BP1B	Upregulated	0.377981	0.000504558	0.00253161	Downregulated	-0.438571	5.27686e-05	0.000732973	Downregulated	-0.816553	5.61058e-14	7.78457e-13
	ENSDARG00000021982	SH3BP2	Downregulated	-0.702847	0.000506039	0.00253857					Upregulated	0.482084	0.0170945	0.0460027
	ENSDARG00000034604	APOBEC2B	Upregulated	2.99215	0.000506922	0.00254254	Downregulated	-2.72236	0.00139091	0.0111212	Downregulated	-5.71451	2.99528e-11	3.15212e-10
	ENSDARG00000061505	MRPS9	Upregulated	0.686085	0.00051054	0.0025598	Downregulated	-1.06439	3.94353e-08	1.43936e-06	Downregulated	-1.75048	4.43115e-19	9.5138e-18
	ENSDARG00000078593	VWA8	Upregulated	0.479608	0.000510552	0.0025598					Downregulated	-0.776437	1.84465e-08	1.41333e-07
	ENSDARG00000078425	OAT	Upregulated	1.37522	0.000511309	0.00256313					Downregulated	-1.2465	0.00166355	0.00593532
	merged_zebrafish.19330	merged_zebrafish.19330	Downregulated	-1.53789	0.00051183	0.00256526					Upregulated	1.31334	0.00305156	0.0102097
	ENSDARG00000021590	MAGI2A	Downregulated	-0.939756	0.000512332	0.00256683	Upregulated	0.762176	0.00638135	0.0375863	Upregulated	1.70193	7.9754e-10	7.1698e-09
	ENSDARG00000028295	MKRN4	Downregulated	-0.58428	0.000512248	0.00256683	Upregulated	1.01786	2.20804e-08	8.58586e-07	Upregulated	1.60214	4.94883e-19	1.05489e-17
	merged_zebrafish.10358	merged_zebrafish.10358	Upregulated	2.8853	0.000512634	0.00256788					Downregulated	-2.18893	0.0103131	0.0296474
	ENSDARG00000062687	KCNH7	Upregulated	2.86093	0.000513332	0.0025709	Upregulated	2.15963	0.00863722	0.0475456
	ENSDARG00000075555	ADAMTS17	Downregulated	-5.19819	0.000515059	0.00257908					Upregulated	5.74812	0.000125562	0.000561844
	ENSDARG00000091931	GPATCH4	Upregulated	0.820477	0.000515538	0.002581	Downregulated	-0.644104	0.00404231	0.0262704	Downregulated	-1.46458	3.83768e-10	3.57643e-09
	ENSDARG00000074316	ITGA1	Upregulated	0.664133	0.000516237	0.00258355
	ENSDARG00000068822	PURBA	Upregulated	0.457412	0.000516197	0.00258355
	ENSDARG00000053026	KIF19	Upregulated	2.85727	0.000518385	0.00259383	Upregulated	2.55625	0.00188161	0.0143027
	ENSDARG00000098647	ANKDD1A	Downregulated	-1.26949	0.000518867	0.00259529					Upregulated	1.479	7.19141e-05	0.000336031
	ENSDARG00000004427	DPY30	Upregulated	0.626541	0.000518813	0.00259529	Downregulated	-0.501489	0.00421368	0.0271496	Downregulated	-1.12803	3.39225e-10	3.17684e-09
	ENSDARG00000039827	BBS5	Downregulated	-1.05701	0.000519223	0.00259659
	merged_zebrafish.31465	merged_zebrafish.31465	Downregulated	-0.84682	0.000520315	0.00260158					Upregulated	1.0693	1.38418e-05	7.26184e-05
	ENSDARG00000092850	CR788322.3	Downregulated	-6.17237	0.000520688	0.00260296
	ENSDARG00000055381	BAMBIA	Downregulated	-1.10342	0.000521552	0.0026068					Upregulated	0.96581	0.00240273	0.0082561
	ENSDARG00000057729	EPHB6	Downregulated	-2.48253	0.000521825	0.00260769
	ENSDARG00000101289	SLC29A1A	Downregulated	-1.179	0.000522084	0.00260851					Upregulated	1.8151	1.15061e-07	8.03439e-07
	ENSDARG00000078964	ESYT2B	Upregulated	4.41026	0.000522537	0.00261029					Downregulated	-4.0225	0.00159729	0.00571265
	ENSDARG00000107576	FAM196A (1 OF MANY)	Downregulated	-2.46731	0.000523041	0.00261233					Upregulated	4.22608	5.93935e-08	4.28625e-07
	merged_zebrafish.11626	merged_zebrafish.11626	Downregulated	-3.62641	0.000523339	0.00261334	Upregulated	5.71959	0.000277645	0.00301777	Upregulated	9.34599	1.89938e-09	1.63594e-08
	ENSDARG00000069296	MOXD1L	Downregulated	-5.96414	0.000523537	0.00261385					Upregulated	8.46007	1.45847e-05	7.61495e-05
	merged_zebrafish.29949	merged_zebrafish.29949	Downregulated	-1.33606	0.000524195	0.00261666					Upregulated	1.32864	0.000615668	0.00241538
	ENSDARG00000033042	PTPRJA	Upregulated	1.0178	0.000525389	0.00262214	Upregulated	1.28986	1.14367e-05	0.000202785
	ENSDARG00000099503	FQ311879.2	Downregulated	-6.92346	0.000526846	0.00262844					Upregulated	4.51663	0.0154572	0.0421744
	ENSDARG00000043976	ETF1B	Upregulated	0.373499	0.00052683	0.00262844					Downregulated	-0.652773	1.37447e-09	1.20363e-08
	ENSDARG00000096039	BX784029.1	Upregulated	6.21439	0.000527024	0.00262886					Downregulated	-5.12066	0.00479434	0.0152425
	merged_zebrafish.19885	merged_zebrafish.19885	Downregulated	-2.84773	0.00052823	0.00263439					Upregulated	3.11213	0.000382845	0.00156687
	ENSDARG00000077253	ALKBH6	Upregulated	1.58058	0.000531096	0.00264819					Downregulated	-1.19227	0.00965986	0.0280868
	merged_zebrafish.12006	merged_zebrafish.12006	Downregulated	-0.714555	0.000531461	0.00264953					Upregulated	0.652603	0.00161661	0.00577788
	merged_zebrafish.6995	merged_zebrafish.6995	Downregulated	-1.1368	0.000532435	0.0026539					Upregulated	1.07783	0.00125335	0.00460083
	ENSDARG00000105573	SI:CH211-226L4.6	Downregulated	-2.87055	0.000534304	0.00266273
	ENSDARG00000024431	CABZ01069595.1	Downregulated	-1.03127	0.000536927	0.00267532	Downregulated	-1.38046	3.54819e-06	7.32128e-05
	ENSDARG00000044803	DHRS3B	Upregulated	2.02286	0.00053832	0.00268177					Downregulated	-3.27598	1.99851e-08	1.52509e-07
	ENSDARG00000078512	ACACA	Upregulated	0.332315	0.000539083	0.00268508					Downregulated	-0.249365	0.00966739	0.0281056
	ENSDARG00000087398	FBN2B	Upregulated	0.889792	0.000539745	0.00268788	Upregulated	0.736815	0.00418694	0.0270046
	ENSDARG00000104891	SI:DKEY-109J17.5	Upregulated	0.585827	0.000540196	0.00268964					Downregulated	-0.909499	7.6296e-08	5.43266e-07
	ENSDARG00000010432	EAF2	Downregulated	-0.547622	0.000541571	0.00269599					Upregulated	0.585612	0.00025605	0.00108141
	ENSDARG00000045175	POFUT2	Downregulated	-0.657927	0.000542499	0.00270012					Upregulated	0.772902	6.93412e-05	0.000324861
	ENSDARG00000106046	CT025875.1	Upregulated	5.17186	0.00054425	0.00270834					Downregulated	-5.69117	0.000133428	0.000593755
	ENSDARG00000063509	LRRC58B	Upregulated	1.36359	0.000544446	0.00270882					Downregulated	-1.16517	0.00314155	0.0104819
	ENSDARG00000022315	ATP6V1G1	Upregulated	0.83286	0.000545901	0.00271556					Downregulated	-1.00423	3.084e-05	0.000153248
	ENSDARG00000106373	CABZ01109080.1	Downregulated	-3.61578	0.000546346	0.00271679					Upregulated	5.86401	1.39206e-05	7.29891e-05
	ENSDARG00000027797	ADCY6B	Downregulated	-2.32025	0.000546285	0.00271679	Downregulated	-2.98224	8.85078e-06	0.000161986
	ENSDARG00000041348	CYP19A1A	Upregulated	7.03272	0.00054803	0.00272466
	ENSDARG00000070981	ASH1L	Downregulated	-0.368486	0.000548191	0.00272497					Upregulated	0.338046	0.00152959	0.00549478
	ENSDARG00000016404	PTCH1	Downregulated	-0.826629	0.00054869	0.00272679					Upregulated	0.839141	0.000457379	0.00184061
	ENSDARG00000101903	ZFYVE9A	Downregulated	-0.484822	0.000548757	0.00272679
	ENSDARG00000100363	DCUN1D5	Upregulated	0.513567	0.000549785	0.0027314	Downregulated	-0.652443	6.33477e-06	0.000121409	Downregulated	-1.16601	2.59245e-15	4.09472e-14
	ENSDARG00000054807	SEC13	Downregulated	-0.507659	0.000549929	0.00273162
	ENSDARG00000102356	SCP2B	Upregulated	0.43728	0.000550918	0.00273603	Downregulated	-0.617197	8.12307e-07	2.07422e-05	Downregulated	-1.05448	6.31558e-17	1.12831e-15
	ENSDARG00000018534	SLC6A9	Upregulated	0.838823	0.000551403	0.00273794					Downregulated	-0.96055	7.66281e-05	0.000356065
	ENSDARG00000029018	CDKN1BA	Downregulated	-0.462057	0.00055216	0.0027412					Upregulated	0.557822	3.24306e-05	0.000160376
	ENSDARG00000069386	MTG1	Upregulated	0.734066	0.000552999	0.00274486					Downregulated	-1.04476	8.77898e-07	5.46314e-06
	ENSDARG00000045873	FRS2A	Downregulated	-0.600287	0.000554312	0.00275088					Upregulated	0.516516	0.00308712	0.0103132
	ENSDARG00000018691	PHF2	Downregulated	-0.586791	0.000555349	0.00275553					Upregulated	0.633939	0.00019534	0.00084273
	ENSDARG00000013526	SVEP1	Downregulated	-0.802433	0.000555836	0.00275744	Upregulated	0.752081	0.00122841	0.0100761	Upregulated	1.55451	2.34596e-11	2.50036e-10
	ENSDARG00000035883	NT5C1AA	Upregulated	5.11736	0.000556377	0.00275962					Downregulated	-6.26872	2.34465e-05	0.000118675
	ENSDARG00000086874	SI:CH211-232I5.3	Downregulated	-5.34389	0.000556833	0.00276138					Upregulated	5.49674	0.000537777	0.00213266
	merged_zebrafish.4425	merged_zebrafish.4425	Downregulated	-0.803747	0.000557262	0.00276301					Upregulated	0.92589	7.8264e-05	0.000363287
	ENSDARG00000056836	SI:CH211-125O16.4	Downregulated	-3.27506	0.000557686	0.00276461
	ENSDARG00000019063	FAT1B	Downregulated	-1.27061	0.00056067	0.00277885					Upregulated	0.9441	0.0103481	0.0297383
	ENSDARG00000044341	CHST7	Downregulated	-0.787433	0.000560762	0.00277885					Upregulated	0.878629	0.000127689	0.000570185
	ENSDARG00000018820	FLNCB	Upregulated	0.795908	0.00056127	0.00278086					Downregulated	-0.918859	6.82138e-05	0.000320254
	ENSDARG00000044894	ZGC:113307	Downregulated	-3.50575	0.000562967	0.00278832	Downregulated	-3.03732	0.00313641	0.0215721
	ENSDARG00000002385	ATM	Downregulated	-0.484401	0.000562981	0.00278832					Upregulated	0.566794	5.64865e-05	0.000269314
	ENSDARG00000059202	TSPAN2B	Downregulated	-1.1942	0.000563526	0.00279051	Upregulated	1.66417	7.98006e-06	0.000147741	Upregulated	2.85837	8.75157e-15	1.3117e-13
	ENSDARG00000104752	COLEC10	Upregulated	3.64747	0.000564366	0.00279417					Downregulated	-4.09479	0.00010809	0.000488409
	ENSDARG00000027595	SELT1B	Upregulated	0.513935	0.000566178	0.00280263					Downregulated	-0.440611	0.00329985	0.0109594
	merged_zebrafish.33053	merged_zebrafish.33053	Upregulated	2.63977	0.000567425	0.00280772	Downregulated	-2.1176	0.0049728	0.0309121	Downregulated	-4.75738	4.92861e-10	4.52988e-09
	ENSDARG00000043010	CAMK2D1	Downregulated	-1.55071	0.000567515	0.00280772					Upregulated	2.61134	8.08809e-09	6.50285e-08
	merged_zebrafish.12278	merged_zebrafish.12278	Upregulated	0.762299	0.000567375	0.00280772	Downregulated	-1.10989	4.16632e-07	1.15618e-05	Downregulated	-1.87219	2.08697e-17	3.88981e-16
	ENSDARG00000028336	DHDHL	Upregulated	1.31561	0.000570836	0.00282363					Downregulated	-1.94633	3.35975e-07	2.21132e-06
	ENSDARG00000086826	SULT6B1	Downregulated	-0.829752	0.000571336	0.00282559					Upregulated	1.29942	1.24077e-07	8.62342e-07
	ENSDARG00000074589	RIN2	Upregulated	0.627007	0.000573757	0.00283705	Upregulated	0.606473	0.000872424	0.00757957
	ENSDARG00000039392	WNK1B	Upregulated	0.531122	0.000574298	0.00283922					Downregulated	-0.494671	0.00134307	0.00488788
	ENSDARG00000086455	CLPXA	Upregulated	0.392631	0.00057546	0.00284445	Downregulated	-0.401591	0.000352401	0.00364747	Downregulated	-0.794222	2.97264e-12	3.48994e-11
	merged_zebrafish.7807	merged_zebrafish.7807	Downregulated	-0.886761	0.000577164	0.00285235					Upregulated	0.957858	0.000250506	0.00106001
	ENSDARG00000071037	PEX13	Upregulated	0.550071	0.000577384	0.00285292					Downregulated	-0.901871	1.62961e-08	1.25868e-07
	ENSDARG00000108881	CABZ01044724.1	Downregulated	-1.3196	0.000578639	0.0028586					Upregulated	1.47684	0.000150104	0.0006619
	ENSDARG00000100107	UBALD2	Downregulated	-0.496542	0.000580747	0.0028685
	ENSDARG00000090714	GAA	Upregulated	0.759801	0.000582037	0.00287435					Downregulated	-1.12954	3.06664e-07	2.02891e-06
	ENSDARG00000020984	SLC16A10	Upregulated	0.880067	0.000582397	0.00287561	Upregulated	1.64941	1.36217e-10	9.44508e-09	Upregulated	0.76934	0.0028074	0.00948788
	ENSDARG00000098248	CABZ01081730.2	Downregulated	-1.33066	0.000582578	0.00287598					Upregulated	1.26458	0.00119487	0.00441041
	ENSDARG00000106827	CR628371.1	Upregulated	3.99902	0.000584127	0.0028827					Downregulated	-4.02686	0.000555123	0.00219493
	ENSDARG00000069671	MAIP1	Upregulated	0.781865	0.000584152	0.0028827					Downregulated	-1.27384	1.85101e-08	1.4178e-07
	ENSDARG00000035608	PGAM5	Upregulated	0.356744	0.000584365	0.00288323					Downregulated	-0.530018	3.41146e-07	2.2426e-06
	ENSDARG00000071224	SI:CH211-133N4.4	Upregulated	0.722859	0.000584678	0.00288425					Downregulated	-0.889562	2.34471e-05	0.000118675
	ENSDARG00000033138	LYRM2	Upregulated	0.530945	0.000585505	0.00288781	Downregulated	-0.418427	0.00503193	0.0311887	Downregulated	-0.949372	6.63395e-10	6.0165e-09
	ENSDARG00000055588	STAT5B	Downregulated	-0.242702	0.000586003	0.00288975					Upregulated	0.261239	0.000242299	0.00102854
	ENSDARG00000104685	GRK1B	Upregulated	1.35709	0.000586424	0.0028913	Upregulated	2.57308	4.25759e-10	2.58139e-08	Upregulated	1.216	0.00367731	0.0120527
	ENSDARG00000008757	ENTPD6	Upregulated	0.446062	0.000587385	0.00289551					Downregulated	-0.317879	0.015509	0.0422959
	ENSDARG00000034174	MRRF	Upregulated	0.595662	0.000588196	0.00289899	Downregulated	-0.6022	0.000357485	0.00369262	Downregulated	-1.19786	3.52278e-12	4.09621e-11
	ENSDARG00000010962	FKBP7	Downregulated	-1.21111	0.000591513	0.00291481					Upregulated	1.14569	0.00118061	0.00436221
	ENSDARG00000088805	CR848841.1	Downregulated	-1.47226	0.00059211	0.00291723	Downregulated	-1.49492	0.000497245	0.00483746
	merged_zebrafish.31917	merged_zebrafish.31917	Downregulated	-0.862619	0.000592679	0.0029195					Upregulated	0.717274	0.00437169	0.0140527
	merged_zebrafish.27985	merged_zebrafish.27985	Downregulated	-1.55874	0.000594519	0.00292804					Upregulated	1.5477	0.000716191	0.00277389
	ENSDARG00000021681	ASRGL1	Upregulated	0.812512	0.000597083	0.00294013					Downregulated	-0.825688	0.000542849	0.00215118
	merged_zebrafish.4393	merged_zebrafish.4393	Upregulated	3.93038	0.000598208	0.00294514					Downregulated	-3.52016	0.00223809	0.00776099
	ENSDARG00000103200	GPR107	Upregulated	0.426855	0.000599172	0.00294935					Downregulated	-0.720473	6.90786e-09	5.59606e-08
	ENSDARG00000006782	RB1	Downregulated	-0.575819	0.000599303	0.00294946					Upregulated	0.8183	1.44394e-06	8.73129e-06
	ENSDARG00000030038	GRCC10	Downregulated	-0.58823	0.000600393	0.0029543					Upregulated	0.584902	0.000723991	0.00280126
	ENSDARG00000098130	BOLA3	Upregulated	0.856096	0.000601094	0.00295721	Downregulated	-0.876633	0.000292989	0.00315108	Downregulated	-1.73273	2.63583e-12	3.11644e-11
	ENSDARG00000005163	EFR3A	Upregulated	0.647172	0.000601464	0.0029585
	ENSDARG00000002333	FAM102BB	Downregulated	-0.476382	0.00060186	0.00295991					Upregulated	0.330548	0.0177703	0.0475673
	ENSDARG00000076765	DDHD2	Upregulated	0.613369	0.000602808	0.00296404	Downregulated	-0.557139	0.00158098	0.0123893	Downregulated	-1.17051	5.15098e-11	5.27724e-10
	merged_zebrafish.32757	merged_zebrafish.32757	Upregulated	1.35713	0.000603598	0.00296739					Downregulated	-2.16316	3.93305e-08	2.90348e-07
	ENSDARG00000036650	CDADC1	Upregulated	0.925675	0.000603826	0.00296798	Downregulated	-0.890094	0.000857618	0.00746452	Downregulated	-1.81577	1.53097e-11	1.66901e-10
	ENSDARG00000030634	PIMR189	Upregulated	5.59647	0.000605397	0.00297516					Downregulated	-4.65043	0.00522034	0.016419
	ENSDARG00000034093	DCLK2A	Upregulated	1.02963	0.000605821	0.00297671					Downregulated	-1.35703	6.19755e-06	3.43139e-05
	ENSDARG00000032780	PIGF	Upregulated	0.58427	0.000606202	0.00297805					Downregulated	-0.9479	2.46786e-08	1.86041e-07
	ENSDARG00000106459	CABZ01008508.1	Upregulated	1.39174	0.000606939	0.00298113					Downregulated	-1.73811	1.83604e-05	9.4469e-05
	ENSDARG00000074328	APBA1B	Downregulated	-1.89421	0.000607285	0.00298229					Upregulated	1.41331	0.00989406	0.0286741
	ENSDARG00000108780	CU694373.1	Downregulated	-1.18838	0.000607781	0.00298419					Upregulated	1.24236	0.000479976	0.00192141
	ENSDARG00000104659	CABZ01109604.1	Upregulated	1.06799	0.000608133	0.00298538					Downregulated	-1.39707	7.10709e-06	3.89941e-05
	ENSDARG00000099705	FOXRED1	Upregulated	1.19138	0.000608917	0.00298869					Downregulated	-1.6927	1.08305e-06	6.65758e-06
	merged_zebrafish.16531	merged_zebrafish.16531	Downregulated	-4.70944	0.000609218	0.00298963					Upregulated	6.01288	0.000176948	0.000770224
	merged_zebrafish.13262	merged_zebrafish.13262	Downregulated	-0.613159	0.00060984	0.00299214					Upregulated	0.928127	3.97943e-07	2.59235e-06
	ENSDARG00000086217	FP102016.1	Upregulated	0.796429	0.000610997	0.00299728	Upregulated	0.797446	0.000618044	0.00576076
	merged_zebrafish.11870	merged_zebrafish.11870	Downregulated	-0.763744	0.000612593	0.00300457					Upregulated	1.27471	1.70758e-08	1.31586e-07
	ENSDARG00000061687	ATXN1A	Upregulated	0.329412	0.000614953	0.0030156
	ENSDARG00000004616	MTMR2	Downregulated	-0.393833	0.00061515	0.00301603					Upregulated	0.338115	0.00357073	0.0117596
	ENSDARG00000091793	SI:CABZ01071911.4	Downregulated	-0.646076	0.000617281	0.00302593					Upregulated	0.674635	0.000390934	0.00159725
	ENSDARG00000068978	GLO1	Downregulated	-0.463563	0.000618771	0.00303269					Upregulated	0.321506	0.0177743	0.0475732
	ENSDARG00000107863	CABZ01024499.1	Upregulated	1.94039	0.000619235	0.00303442
	ENSDARG00000055999	SI:CH211-59D17.3	Upregulated	0.673376	0.000619762	0.00303646					Downregulated	-0.843185	1.9271e-05	9.88683e-05
	ENSDARG00000043856	AMD1	Upregulated	0.681971	0.000620002	0.00303708	Downregulated	-0.666642	0.000814965	0.00719024	Downregulated	-1.34861	1.29305e-11	1.41832e-10
	ENSDARG00000100826	HIF1AL	Downregulated	-0.849878	0.000620774	0.00304032					Upregulated	0.595312	0.0165369	0.0447185
	merged_zebrafish.5545	merged_zebrafish.5545	Upregulated	1.78444	0.000621089	0.00304132					Downregulated	-2.98967	8.43306e-09	6.75378e-08
	ENSDARG00000040453	WDFY2	Upregulated	0.632617	0.000622247	0.00304644	Upregulated	0.691271	0.000205001	0.00232109
	ENSDARG00000075180	TMEM14CA	Upregulated	0.937472	0.000622674	0.00304798	Downregulated	-0.910899	0.000752912	0.00673331	Downregulated	-1.84837	1.29422e-11	1.41902e-10
	ENSDARG00000042956	CYP2AD6	Downregulated	-1.12483	0.000623195	0.00304999					Upregulated	1.77867	7.34654e-08	5.23949e-07
	ENSDARG00000004311	LDLRAP1A	Downregulated	-1.26052	0.000628181	0.00307384					Upregulated	1.60162	1.58411e-05	8.22832e-05
	ENSDARG00000058753	SI:CH73-213K20.5	Downregulated	-2.85425	0.000628335	0.00307404					Upregulated	2.39247	0.00393166	0.0127844
	merged_zebrafish.1152	merged_zebrafish.1152	Upregulated	3.05638	0.000629301	0.00307821					Downregulated	-4.4746	3.70668e-07	2.42414e-06
	ENSDARG00000077138	ZGC:195173	Downregulated	-0.681213	0.000630276	0.00308243
	ENSDARG00000014790	G3BP2	Upregulated	0.608778	0.00063304	0.00309539					Downregulated	-0.735271	3.7473e-05	0.000183611
	ENSDARG00000076584	PATZ1	Downregulated	-0.323222	0.000634556	0.00310225					Upregulated	0.398626	2.78843e-05	0.000139678
	ENSDARG00000092889	SYCE3	Upregulated	0.87781	0.000636123	0.00310935					Downregulated	-1.35402	1.24417e-07	8.64027e-07
	merged_zebrafish.21116	merged_zebrafish.21116	Downregulated	-1.17311	0.000636465	0.00311047					Upregulated	1.42162	5.23579e-05	0.000250704
	ENSDARG00000106968	CABZ01054727.1	Upregulated	0.900001	0.00063845	0.00311961					Downregulated	-1.38485	1.4642e-07	1.00766e-06
	merged_zebrafish.20336	merged_zebrafish.20336	Downregulated	-1.08541	0.000642465	0.00313866	Downregulated	-1.04045	0.00112205	0.0093362
	ENSDARG00000087704	GFRA3	Upregulated	2.31094	0.000642686	0.00313918	Downregulated	-2.61687	0.00010911	0.00134809	Downregulated	-4.92781	3.36384e-13	4.35717e-12
	ENSDARG00000092976	SI:CH211-127I16.2	Downregulated	-0.558019	0.000643104	0.00314066					Upregulated	0.618179	0.000166608	0.000729137
	ENSDARG00000096667	SI:DKEY-25O16.2	Upregulated	1.57571	0.000649785	0.00317237	Upregulated	2.3511	3.67138e-07	1.02887e-05
	ENSDARG00000022165	MGST1.2	Upregulated	0.632625	0.000649892	0.00317237
	ENSDARG00000103606	NDST1B	Downregulated	-0.363216	0.000649946	0.00317237					Upregulated	0.492707	4.2274e-06	2.39165e-05
	merged_zebrafish.7453	merged_zebrafish.7453	Upregulated	1.45482	0.000650514	0.00317457					Downregulated	-1.85939	1.29452e-05	6.81558e-05
	ENSDARG00000089705	CABZ01084566.2	Upregulated	0.990244	0.000651141	0.00317707					Downregulated	-1.42636	8.4889e-07	5.29248e-06
	ENSDARG00000026801	STAU2	Upregulated	0.424968	0.000656214	0.00320125	Downregulated	-1.01963	2.74967e-16	6.22594e-14	Downregulated	-1.4446	4.74307e-31	2.23821e-29
	ENSDARG00000087666	FIBPB	Upregulated	0.416132	0.000656403	0.0032016					Downregulated	-0.695902	1.21718e-08	9.58423e-08
	ENSDARG00000087152	SOWAHD	Upregulated	1.31577	0.000658698	0.00321221
	ENSDARG00000059231	HEPHL1A	Downregulated	-0.719083	0.000659296	0.00321455
	ENSDARG00000039661	SLC36A4	Downregulated	-0.757833	0.000660397	0.00321934					Upregulated	0.788692	0.000412645	0.00167625
	merged_zebrafish.22694	merged_zebrafish.22694	Downregulated	-0.433741	0.000660613	0.00321982					Upregulated	0.332559	0.00941707	0.0274496
	ENSDARG00000096541	BX901942.1	Upregulated	1.28459	0.00066107	0.00322148	Downregulated	-1.30653	5.7977e-05	0.000794536	Downregulated	-2.59112	1.35244e-12	1.65092e-11
	merged_zebrafish.16463	merged_zebrafish.16463	Downregulated	-0.907634	0.000661756	0.00322424					Upregulated	0.641795	0.0160595	0.0435907
	ENSDARG00000071683	ZFR2	Upregulated	0.352185	0.000662379	0.0032267					Downregulated	-0.583982	1.67074e-08	1.28933e-07
	merged_zebrafish.3341	merged_zebrafish.3341	Downregulated	-1.16082	0.000662624	0.00322732	Downregulated	-1.27152	0.000193934	0.0022132
	ENSDARG00000074428	HHAT	Downregulated	-0.716208	0.000662962	0.00322839					Upregulated	0.587066	0.00549395	0.0171804
	ENSDARG00000105077	CECR5	Upregulated	0.535987	0.00066778	0.00325127	Downregulated	-0.505909	0.00096226	0.00820133	Downregulated	-1.0419	2.92022e-11	3.07799e-10
	ENSDARG00000103156	CABZ01086393.1	Downregulated	-1.4174	0.000669283	0.00325801	Upregulated	1.61357	0.000236513	0.00262649	Upregulated	3.03098	3.14919e-12	3.68587e-11
	ENSDARG00000098295	EFNA3B	Upregulated	0.862968	0.000669965	0.00326074	Upregulated	0.787668	0.0019355	0.0146384
	ENSDARG00000028012	TPMT.2	Upregulated	0.790975	0.000670225	0.00326143					Downregulated	-1.16695	4.76664e-07	3.07741e-06
	ENSDARG00000096826	BX323575.1	Downregulated	-2.98142	0.000671081	0.00326501
	ENSDARG00000045014	TUBA2	Upregulated	0.989948	0.000674033	0.00327878	Upregulated	1.76803	2.19068e-09	1.09048e-07	Upregulated	0.778078	0.00901422	0.0264137
	ENSDARG00000097178	BX088529.1	Downregulated	-1.70737	0.000675521	0.00328539					Upregulated	1.42221	0.00463104	0.0147884
	ENSDARG00000103699	PTPN13	Downregulated	-0.963834	0.00067563	0.00328539					Upregulated	1.668	4.37668e-09	3.63033e-08
	ENSDARG00000087299	ARMC9	Downregulated	-0.720563	0.000677409	0.00329345					Upregulated	0.900957	2.73906e-05	0.000137411
	merged_zebrafish.27383	merged_zebrafish.27383	Upregulated	0.763625	0.000680932	0.00330998
	ENSDARG00000027750	DPP7	Upregulated	0.578429	0.000682729	0.00331813	Upregulated	0.515341	0.00250048	0.0180472
	merged_zebrafish.5588	merged_zebrafish.5588	Upregulated	0.973743	0.000683411	0.00332085					Downregulated	-1.49205	1.61946e-07	1.10823e-06
	ENSDARG00000102746	TMEM39A	Downregulated	-0.553511	0.0006839	0.00332264					Upregulated	0.834913	3.90787e-07	2.54947e-06
	merged_zebrafish.11149	merged_zebrafish.11149	Upregulated	4.33418	0.000684992	0.00332735					Downregulated	-5.81372	5.23818e-06	2.92998e-05
	ENSDARG00000059387	FGF7	Upregulated	2.39049	0.000685559	0.00332951
	ENSDARG00000017388	GSTT1B	Downregulated	-0.849286	0.000687963	0.00334059					Upregulated	0.699721	0.00521024	0.0163917
	merged_zebrafish.10043	merged_zebrafish.10043	Downregulated	-0.775788	0.000690857	0.00335404	Upregulated	0.61536	0.0072952	0.0417479	Upregulated	1.39115	1.26844e-09	1.11663e-08
	ENSDARG00000076747	TMCC1 (1 OF MANY)	Downregulated	-1.78881	0.000693956	0.00336849					Upregulated	2.00114	0.000152172	0.000670353
	ENSDARG00000036626	SEMA6BA	Downregulated	-5.34667	0.000694269	0.00336941					Upregulated	6.84854	3.44001e-05	0.000169456
	ENSDARG00000017590	NIT2	Upregulated	0.710387	0.000694425	0.00336957	Downregulated	-0.6742	0.0010031	0.00848719	Downregulated	-1.38459	3.05615e-11	3.21365e-10
	ENSDARG00000052696	BDH2	Upregulated	0.804116	0.000694692	0.00337027					Downregulated	-0.703669	0.00310276	0.0103602
	ENSDARG00000105639	SI:CABZ01078386.1	Downregulated	-2.95784	0.000698601	0.00338863					Upregulated	2.87995	0.00111822	0.00415332
	ENSDARG00000032430	PPP2R1BB	Upregulated	0.523455	0.000698882	0.00338938					Downregulated	-0.550138	0.000372342	0.00152857
	ENSDARG00000039067	SRD5A2B	Upregulated	2.8171	0.000700218	0.00339526					Downregulated	-2.4891	0.00302437	0.0101276
	ENSDARG00000070119	CTC1	Downregulated	-0.678085	0.000701691	0.0034018					Upregulated	0.961036	2.01416e-06	1.19203e-05
	ENSDARG00000080842	5S_RRNA	Downregulated	-5.59714	0.000702805	0.00340599					Upregulated	5.31726	0.00128626	0.00470612
	ENSDARG00000053186	VSTM4B	Upregulated	1.46442	0.000702704	0.00340599	Upregulated	1.26115	0.003498	0.0236023
	merged_zebrafish.17895	merged_zebrafish.17895	Downregulated	-5.18133	0.000703468	0.00340801					Upregulated	5.00876	0.00108282	0.00403251
	merged_zebrafish.30931	merged_zebrafish.30931	Upregulated	1.224	0.000703472	0.00340801
	ENSDARG00000057789	LYZ	Upregulated	3.98043	0.000705152	0.00341554	Upregulated	4.35563	0.000219318	0.00246437
	ENSDARG00000030215	MATN1	Upregulated	3.17501	0.000707461	0.00342611	Upregulated	2.74853	0.00313228	0.0215495
	ENSDARG00000034883	ACBD5A	Upregulated	0.532234	0.00070868	0.00343141	Downregulated	-0.675655	1.45285e-05	0.000247488	Downregulated	-1.20789	1.31582e-14	1.94381e-13
	ENSDARG00000029252	SSB	Upregulated	0.55206	0.000709995	0.00343717					Downregulated	-0.491588	0.00262976	0.0089543
	ENSDARG00000076393	TMEM65	Upregulated	0.591383	0.000711148	0.00344214					Downregulated	-0.857941	9.08891e-07	5.64942e-06
	ENSDARG00000002663	OPTN	Upregulated	0.708736	0.000712782	0.00344943					Downregulated	-1.10231	1.39421e-07	9.61227e-07
	ENSDARG00000021647	GNAI1	Downregulated	-0.352248	0.000713889	0.00345418	Downregulated	-0.864222	8.50014e-17	2.0912e-14	Downregulated	-0.511974	7.72029e-07	4.84268e-06
	ENSDARG00000003961	PARP3	Downregulated	-0.421489	0.000714097	0.00345457					Upregulated	0.599051	1.94358e-06	1.15332e-05
	ENSDARG00000057435	AMACR	Upregulated	0.710379	0.000714831	0.00345751	Downregulated	-0.790399	0.000109281	0.00134945	Downregulated	-1.50078	6.034e-13	7.6344e-12
	ENSDARG00000077327	ANO11	Upregulated	1.6946	0.000715371	0.00345951
	merged_zebrafish.1095	merged_zebrafish.1095	Upregulated	4.31892	0.000715571	0.00345986
	merged_zebrafish.329	merged_zebrafish.329	Upregulated	2.80734	0.000721394	0.0034874					Downregulated	-4.95475	2.3982e-09	2.04253e-08
	ENSDARG00000092119	SI:CH211-235F12.2	Upregulated	2.44301	0.000722315	0.00349123					Downregulated	-4.27446	3.19783e-09	2.69011e-08
	ENSDARG00000043081	CTSZ	Upregulated	0.427737	0.000723926	0.0034984	Upregulated	0.701519	3.64026e-08	1.33821e-06
	ENSDARG00000024184	NARF	Upregulated	0.601938	0.000725443	0.00350511
	ENSDARG00000006497	RTN1A	Upregulated	0.682114	0.000725942	0.0035069					Downregulated	-0.964557	1.76259e-06	1.05177e-05
	ENSDARG00000091946	CR391940.1	Downregulated	-1.14921	0.000727181	0.00351226
	ENSDARG00000063254	R3HDM4	Upregulated	0.599588	0.00072978	0.00352419	Downregulated	-0.566288	0.0012428	0.0101644	Downregulated	-1.16588	4.56696e-11	4.70961e-10
	ENSDARG00000095734	PIMR186	Upregulated	6.48183	0.000730903	0.00352899
	ENSDARG00000053542	KCTD12.2	Upregulated	0.865124	0.00073132	0.00353038					Downregulated	-1.05874	3.58302e-05	0.000175982
	ENSDARG00000073843	MYO9AB	Downregulated	-0.645784	0.000731709	0.00353163					Upregulated	0.876496	4.72533e-06	2.65815e-05
	ENSDARG00000004199	SPAM1	Upregulated	1.98084	0.000732239	0.00353356
	ENSDARG00000099781	ASIP2B	Downregulated	-3.02053	0.000732526	0.00353432
	ENSDARG00000013274	EIF4EB	Upregulated	0.529201	0.000733756	0.00353963					Downregulated	-0.512354	0.00115024	0.00426395
	merged_zebrafish.4280	merged_zebrafish.4280	Downregulated	-0.747932	0.000734582	0.00354299					Upregulated	0.601616	0.00662952	0.0202548
	ENSDARG00000013834	ARHGEF3	Downregulated	-1.17165	0.000738896	0.00356316
	ENSDARG00000058354	SELT1A	Upregulated	0.521502	0.000739426	0.00356509					Downregulated	-0.555442	0.000338127	0.00139929
	ENSDARG00000041414	BMF2	Downregulated	-1.39649	0.000744003	0.00358653	Downregulated	-1.31858	0.00146612	0.0116317
	ENSDARG00000061259	SOST	Upregulated	1.47772	0.000744821	0.00358983	Upregulated	3.49997	6.23651e-15	1.10811e-12	Upregulated	2.02225	7.21788e-06	3.94965e-05
	ENSDARG00000045898	SI:CH211-152C2.3	Downregulated	-2.31392	0.000745108	0.00359058					Upregulated	1.68474	0.0127961	0.0357912
	merged_zebrafish.10222	merged_zebrafish.10222	Upregulated	1.66384	0.000745705	0.00359282					Downregulated	-1.90002	0.000120187	0.00053951
	ENSDARG00000076870	PIEZO1	Downregulated	-0.585606	0.000747394	0.00360033	Upregulated	0.581269	0.000840613	0.00735313	Upregulated	1.16688	1.98563e-11	2.13589e-10
	merged_zebrafish.9516	merged_zebrafish.9516	Downregulated	-0.955754	0.000748911	0.003607					Upregulated	1.47728	3.80797e-07	2.48733e-06
	merged_zebrafish.15092	merged_zebrafish.15092	Downregulated	-1.26841	0.000749308	0.00360827					Upregulated	2.01282	1.0004e-07	7.05191e-07
	merged_zebrafish.6538	merged_zebrafish.6538	Upregulated	1.64813	0.000754017	0.00363031	Downregulated	-1.4911	0.00119229	0.00981529	Downregulated	-3.13923	8.80678e-11	8.81305e-10
	merged_zebrafish.18070	merged_zebrafish.18070	Upregulated	3.98586	0.000754406	0.00363153	Upregulated	4.60243	0.000155254	0.00182804
	ENSDARG00000100430	CU634008.1	Upregulated	3.06785	0.000755096	0.00363421					Downregulated	-3.71671	4.13417e-05	0.000201202
	merged_zebrafish.6322	merged_zebrafish.6322	Upregulated	7.25656	0.000756939	0.00364209
	ENSDARG00000076839	FTR86	Downregulated	-7.08311	0.000757073	0.00364209
	ENSDARG00000099353	SLC25A13	Upregulated	1.38519	0.000757134	0.00364209	Downregulated	-1.67344	1.0582e-05	0.000190001	Downregulated	-3.05863	3.62217e-14	5.12962e-13
	ENSDARG00000007080	RHCGL1	Downregulated	-5.02914	0.000757754	0.00364444					Upregulated	5.41069	0.000392123	0.00160067
	ENSDARG00000020493	LGI1A	Upregulated	1.03755	0.000758164	0.00364577	Downregulated	-0.940705	0.00165391	0.0128741	Downregulated	-1.97825	1.02781e-10	1.019e-09
	ENSDARG00000040374	TMEM182A	Upregulated	7.32356	0.000760756	0.00365759					Downregulated	-7.84076	0.000312813	0.0013022
	ENSDARG00000006370	ATP6V1H	Upregulated	0.498342	0.000762479	0.00366522					Downregulated	-0.438307	0.00315227	0.0105111
	ENSDARG00000032601	MACROD2	Downregulated	-0.4477	0.000763397	0.00366899	Downregulated	-0.418827	0.00170871	0.0132202
	ENSDARG00000008127	PCDH15B	Upregulated	3.94677	0.000763846	0.0036705
	ENSDARG00000062463	ZC3H12B	Upregulated	0.762771	0.000766189	0.00368111	Upregulated	1.12281	7.98849e-07	2.04393e-05
	ENSDARG00000009629	UNC119.1	Downregulated	-0.443333	0.000768346	0.00369082					Upregulated	0.33637	0.0109256	0.0311947
	ENSDARG00000056101	KCND3	Downregulated	-4.08827	0.000770115	0.00369867					Upregulated	7.11836	2.10076e-08	1.59809e-07
	ENSDARG00000067851	LCN15	Downregulated	-2.94474	0.000770694	0.0037008
	ENSDARG00000026335	SUSD4	Downregulated	-1.95303	0.000770829	0.0037008	Downregulated	-1.70067	0.00359557	0.0240891
	ENSDARG00000009023	ANKRD28B	Upregulated	0.52401	0.000771244	0.00370214					Downregulated	-0.479582	0.00212177	0.00739146
	ENSDARG00000074843	PHLDB2B	Downregulated	-0.738391	0.000771407	0.00370227
	ENSDARG00000052388	PCGF5B	Downregulated	-0.415673	0.000772272	0.00370576					Upregulated	0.66235	1.02069e-07	7.18169e-07
	ENSDARG00000098607	BX511182.1	Downregulated	-1.14809	0.000774134	0.00371405					Upregulated	1.41005	7.50083e-05	0.00034945
	ENSDARG00000037261	MTAP	Downregulated	-0.374349	0.00077455	0.00371539
	merged_zebrafish.11877	merged_zebrafish.11877	Downregulated	-2.75484	0.000775436	0.00371898					Upregulated	2.08989	0.0094934	0.027654
	ENSDARG00000036893	F13A1B	Upregulated	0.911256	0.000777116	0.00372587	Upregulated	1.03776	0.000131582	0.00158431
	ENSDARG00000056034	TMEM55A	Downregulated	-0.657678	0.000777146	0.00372587					Upregulated	0.656804	0.000903056	0.00341736
	ENSDARG00000012040	RNF19A	Downregulated	-0.351726	0.000778372	0.0037311
	ENSDARG00000024619	SI:CH211-206A7.2	Upregulated	1.92235	0.000779826	0.00373741	Upregulated	2.58827	1.16894e-05	0.000206407
	ENSDARG00000101805	PXMP4	Upregulated	0.71797	0.000782364	0.00374891					Downregulated	-1.06782	5.76717e-07	3.67889e-06
	ENSDARG00000037276	MAP9	Downregulated	-1.10226	0.000784306	0.00375756					Upregulated	1.53394	5.08381e-06	2.84721e-05
	ENSDARG00000004447	APLNR2	Downregulated	-5.19563	0.00078529	0.00376161
	ENSDARG00000098315	CYP1A	Upregulated	3.28069	0.000786835	0.00376769	Upregulated	3.03855	0.00186778	0.0142271
	ENSDARG00000061946	COMMD4	Upregulated	0.527978	0.000786785	0.00376769					Downregulated	-0.891215	1.33364e-08	1.04366e-07
	ENSDARG00000105097	METAZOA_SRP	Upregulated	1.2058	0.000790634	0.00378522
	ENSDARG00000091398	CABZ01065684.1	Upregulated	2.14298	0.00079316	0.00379664					Downregulated	-2.70982	2.18461e-05	0.000111098
	ENSDARG00000016611	SCRN3	Upregulated	0.575799	0.000793625	0.0037982	Downregulated	-0.450074	0.00739326	0.042177	Downregulated	-1.02587	2.0289e-09	1.7402e-08
	merged_zebrafish.20711	merged_zebrafish.20711	Upregulated	3.25913	0.000795808	0.00380798
	merged_zebrafish.4126	merged_zebrafish.4126	Upregulated	0.97125	0.000796036	0.0038084					Downregulated	-1.45511	4.89502e-07	3.15647e-06
	ENSDARG00000055302	GRID2	Downregulated	-0.594339	0.000796233	0.00380868	Downregulated	-0.827163	3.00746e-06	6.35415e-05
	merged_zebrafish.18947	merged_zebrafish.18947	Downregulated	-3.25895	0.000799291	0.00382263					Upregulated	7.15736	8.69082e-07	5.41205e-06
	ENSDARG00000057782	BAZ2BA	Upregulated	0.474012	0.000799846	0.00382462					Downregulated	-0.488202	0.000557448	0.00220315
	ENSDARG00000056795	SERPINE1	Downregulated	-1.41241	0.000800041	0.00382488	Downregulated	-1.65692	8.36771e-05	0.00108348
	ENSDARG00000039136	COX16	Upregulated	0.5791	0.000804424	0.00384516	Downregulated	-1.01204	6.14256e-10	3.55574e-08	Downregulated	-1.59114	5.55308e-21	1.37713e-19
	ENSDARG00000051912	HPX (1 OF MANY)	Upregulated	2.08006	0.000805166	0.00384803					Downregulated	-1.529	0.0163065	0.044149
	ENSDARG00000068261	PROS1	Upregulated	0.905592	0.000805569	0.00384928					Downregulated	-0.801849	0.00302103	0.0101224
	ENSDARG00000076799	RND3A	Upregulated	0.394037	0.000805788	0.00384966					Downregulated	-0.369803	0.00170097	0.00605186
	ENSDARG00000074264	TMEM186	Upregulated	1.25807	0.000805931	0.00384966					Downregulated	-1.81861	1.13645e-06	6.96982e-06
	ENSDARG00000098696	RELA	Downregulated	-0.268069	0.000806643	0.00385239					Upregulated	0.208312	0.00941846	0.0274506
	ENSDARG00000044362	UNC119B	Upregulated	1.96097	0.000811199	0.00387347	Downregulated	-2.47446	9.94179e-06	0.000179894	Downregulated	-4.43543	2.20622e-14	3.17832e-13
	ENSDARG00000074635	ABCA1A	Upregulated	0.488394	0.000811767	0.00387551
	ENSDARG00000057248	SCLT1	Downregulated	-0.747165	0.000812033	0.0038761
	ENSDARG00000027424	SLC25A3A	Downregulated	-1.17629	0.000812863	0.00387938
	ENSDARG00000103383	DNAH9	Downregulated	-2.51662	0.000815346	0.00389055					Upregulated	2.6009	0.00076387	0.00294107
	ENSDARG00000024325	COL4A3BPA	Downregulated	-1.2731	0.000817372	0.00389953					Upregulated	1.68359	9.95412e-06	5.33115e-05
	ENSDARG00000074424	IBTK	Upregulated	0.606433	0.000821108	0.00391651					Downregulated	-0.568511	0.00172218	0.00612077
	ENSDARG00000057912	EIF1AXB	Upregulated	0.445867	0.000821217	0.00391651	Downregulated	-0.568214	1.8084e-05	0.000295087	Downregulated	-1.01408	2.52122e-14	3.62039e-13
	ENSDARG00000075140	SI:DKEY-19B23.15	Downregulated	-1.41934	0.000823644	0.0039274					Upregulated	2.1397	6.73587e-07	4.26424e-06
	ENSDARG00000107438	FO704848.1	Downregulated	-2.16479	0.000823947	0.00392815					Upregulated	2.89627	1.47986e-05	7.71982e-05
	ENSDARG00000070231	POLH	Downregulated	-0.577095	0.00082412	0.00392829					Upregulated	0.423007	0.0144508	0.0398232
	ENSDARG00000041301	CRYBB3	Upregulated	2.81504	0.000828208	0.00394709					Downregulated	-3.12867	0.00020225	0.00087001
	merged_zebrafish.4202	merged_zebrafish.4202	Upregulated	0.825718	0.000830277	0.00395626					Downregulated	-0.750033	0.00242499	0.00832615
	ENSDARG00000061806	SI:DKEY-13N15.2	Downregulated	-0.663727	0.00083096	0.00395882	Downregulated	-0.599359	0.00272847	0.0193007
	ENSDARG00000100290	SPHK1	Downregulated	-5.61893	0.000831995	0.00396306					Upregulated	6.00581	0.000521504	0.0020746
	ENSDARG00000025220	SPPL3	Downregulated	-0.27689	0.000833212	0.00396816					Upregulated	0.438452	1.70843e-07	1.16582e-06
	ENSDARG00000029936	GRTP1A	Upregulated	1.19093	0.000833679	0.00396913					Downregulated	-1.30331	0.000263875	0.00111182
	ENSDARG00000030644	GNAI3	Downregulated	-0.859277	0.000833707	0.00396913					Upregulated	1.25787	1.66284e-06	9.95805e-06
	merged_zebrafish.5854	merged_zebrafish.5854	Upregulated	2.4257	0.000833875	0.00396924	Downregulated	-2.71217	0.000181488	0.00208886	Downregulated	-5.13787	1.4503e-12	1.76394e-11
	ENSDARG00000004789	LRP1BA	Downregulated	-2.43556	0.000835413	0.00397587	Upregulated	2.08541	0.00554341	0.0336014	Upregulated	4.52096	1.48141e-09	1.29431e-08
	ENSDARG00000088308	NOTCHL	Downregulated	-1.86673	0.00083701	0.00398277	Downregulated	-2.46104	1.04058e-05	0.000187363
	merged_zebrafish.1441	merged_zebrafish.1441	Downregulated	-0.750348	0.000839824	0.00399546	Downregulated	-0.701599	0.0018113	0.0138623
	ENSDARG00000029764	MEF2CA	Upregulated	0.753958	0.000840934	0.00400005	Downregulated	-1.69079	5.32117e-14	8.15254e-12	Downregulated	-2.44475	2.03166e-27	7.7853e-26
	ENSDARG00000063357	GPR45	Upregulated	3.45699	0.000843574	0.0040119	Upregulated	2.93475	0.00413994	0.0267351
	ENSDARG00000070390	FLAD1	Downregulated	-0.555789	0.000845085	0.00401839
	ENSDARG00000089691	ISM2A	Downregulated	-1.00082	0.000848146	0.00403224					Upregulated	1.20319	7.85479e-05	0.000364288
	merged_zebrafish.20713	merged_zebrafish.20713	Upregulated	0.768734	0.00084908	0.00403598					Downregulated	-0.565361	0.0151584	0.0414651
	ENSDARG00000096603	BMB	Downregulated	-1.06187	0.000849709	0.00403827	Downregulated	-0.846401	0.00819419	0.0457168
	ENSDARG00000089636	BX322587.1	Upregulated	1.27985	0.000853382	0.00405501	Upregulated	1.44974	0.000179453	0.0020673
	ENSDARG00000071052	SI:DKEY-150I13.2	Upregulated	1.36278	0.000854475	0.0040595
	merged_zebrafish.2093	merged_zebrafish.2093	Upregulated	3.8871	0.000856125	0.00406663
	ENSDARG00000025309	DPF3	Upregulated	1.25633	0.000857471	0.00407232
	merged_zebrafish.6827	merged_zebrafish.6827	Downregulated	-1.5908	0.000858298	0.00407553					Upregulated	1.83752	0.00023134	0.000984992
	ENSDARG00000010481	BZW1A	Downregulated	-0.398494	0.00086066	0.00408604
	merged_zebrafish.32652	merged_zebrafish.32652	Upregulated	1.74413	0.000862057	0.00409196					Downregulated	-2.34153	7.67283e-06	4.18061e-05
	ENSDARG00000026834	CDR2L	Downregulated	-0.724576	0.00086308	0.0040961					Upregulated	0.993786	6.45503e-06	3.5614e-05
	ENSDARG00000061057	CYHR1	Upregulated	0.852638	0.00086562	0.00410744					Downregulated	-0.792457	0.00199575	0.00699716
	ENSDARG00000104632	RERG	Upregulated	2.35535	0.000867172	0.00411409					Downregulated	-2.03381	0.00403503	0.0130775
	ENSDARG00000003971	ISL2A	Downregulated	-5.37322	0.000868711	0.00412067
	ENSDARG00000087013	CUBN	Downregulated	-2.68991	0.000869296	0.00412273
	ENSDARG00000076449	KBTBD13	Downregulated	-3.83942	0.000870423	0.00412736
	merged_zebrafish.28307	merged_zebrafish.28307	Upregulated	3.47229	0.000876253	0.00415428					Downregulated	-3.57376	0.000621183	0.00243558
	ENSDARG00000089009	FRMPD1B	Downregulated	-1.25847	0.000876607	0.00415523
	ENSDARG00000008336	SH3BP5A	Downregulated	-1.61199	0.000877269	0.00415765
	ENSDARG00000100022	FO704797.2	Downregulated	-0.725447	0.000879256	0.00416635					Upregulated	0.70893	0.00116138	0.00429869
	ENSDARG00000103412	5S_RRNA	Downregulated	-2.95946	0.000880073	0.00416949					Upregulated	3.46929	0.000544098	0.00215549
	ENSDARG00000045414	ELOVL2	Upregulated	3.16123	0.000881653	0.00417625	Upregulated	3.0165	0.00152333	0.0120037
	merged_zebrafish.2436	merged_zebrafish.2436	Downregulated	-3.27335	0.000883076	0.00418226					Upregulated	3.39716	0.000767907	0.00295406
	ENSDARG00000013075	MRPL11	Upregulated	0.756369	0.000883435	0.00418324	Downregulated	-0.684764	0.00216168	0.0160176	Downregulated	-1.44113	1.98872e-10	1.90588e-09
	ENSDARG00000091813	SI:DKEY-21A6.5	Upregulated	1.04095	0.00088524	0.00419106					Downregulated	-1.03123	0.00100434	0.00376386
	merged_zebrafish.9533	merged_zebrafish.9533	Downregulated	-2.07106	0.000887766	0.00420229					Upregulated	1.58374	0.00993857	0.0287812
	ENSDARG00000098912	CU633999.2	Upregulated	1.20918	0.000891841	0.00422084					Downregulated	-1.35554	0.000207981	0.000892079
	ENSDARG00000071413	MIER2	Upregulated	0.868182	0.000892608	0.00422374	Upregulated	0.834697	0.00141803	0.0113168
	merged_zebrafish.27394	merged_zebrafish.27394	Downregulated	-1.15794	0.000896701	0.00424238					Upregulated	1.45002	3.4876e-05	0.000171642
	ENSDARG00000059835	ZFYVE27	Downregulated	-0.32623	0.000898741	0.00425129					Upregulated	0.492982	7.52262e-07	4.72646e-06
	ENSDARG00000063213	MTIF2	Upregulated	0.689001	0.000899738	0.00425527					Downregulated	-0.843033	5.01828e-05	0.000240764
	ENSDARG00000020469	MAP3K7	Upregulated	0.349399	0.000900308	0.00425722					Downregulated	-0.292354	0.00557257	0.0174035
	ENSDARG00000099281	SI:DKEY-112E7.2	Downregulated	-0.427705	0.000901235	0.00426087					Upregulated	0.613197	2.25374e-06	1.32384e-05
	ENSDARG00000058044	RAB1BA	Upregulated	0.336218	0.000901662	0.00426214					Downregulated	-0.552511	4.95855e-08	3.62149e-07
	ENSDARG00000069185	CELSR1A	Downregulated	-0.760141	0.00090313	0.00426835					Upregulated	1.16935	3.43653e-07	2.25852e-06
	ENSDARG00000058940	SI:CH211-248E11.2	Downregulated	-0.552441	0.000903312	0.00426847	Downregulated	-0.829935	6.06831e-07	1.60308e-05
	ENSDARG00000105551	SI:CABZ01101003.1	Downregulated	-0.885901	0.000910239	0.00430045					Upregulated	1.08511	5.40096e-05	0.000258335
	ENSDARG00000024602	ZGC:162964	Downregulated	-1.27013	0.000912964	0.00431258					Upregulated	1.35272	0.000463074	0.00186045
	ENSDARG00000006040	CYP20A1	Downregulated	-0.402524	0.0009163	0.00432759					Upregulated	0.589922	1.70247e-06	1.01748e-05
	merged_zebrafish.34143	merged_zebrafish.34143	Downregulated	-1.8547	0.000918905	0.00433914					Upregulated	1.53593	0.00603952	0.0186982
	ENSDARG00000103369	TALDO1	Upregulated	0.311601	0.000919072	0.00433918					Downregulated	-0.322791	0.000662565	0.00258418
	ENSDARG00000103535	FO704914.1	Upregulated	6.94742	0.000922445	0.00435435					Downregulated	-5.8986	0.00494831	0.0156834
	ENSDARG00000105271	CABZ01029366.1	Downregulated	-0.594956	0.000923604	0.00435907	Downregulated	-0.902852	4.87766e-07	1.32766e-05
	ENSDARG00000074829	RASIP1	Downregulated	-0.691452	0.000923772	0.0043591	Downregulated	-0.585196	0.0050876	0.0314196
	ENSDARG00000100055	TOX2	Downregulated	-0.902782	0.000924517	0.00436141					Upregulated	1.00285	0.000246418	0.0010442
	ENSDARG00000100181	LAMP1	Upregulated	0.756477	0.00092458	0.00436141
	ENSDARG00000093658	TM7SF3	Upregulated	0.352212	0.000924979	0.00436254					Downregulated	-0.383699	0.00033527	0.00138919
	ENSDARG00000057590	SI:CH1073-396H14.1	Upregulated	4.21573	0.000925165	0.00436266					Downregulated	-4.23046	0.000924601	0.00349246
	merged_zebrafish.31921	merged_zebrafish.31921	Downregulated	-0.816268	0.000927522	0.00437302					Upregulated	1.05942	2.88747e-05	0.000144162
	ENSDARG00000103889	METTL17	Upregulated	0.815661	0.000929298	0.00438063					Downregulated	-1.01538	3.8421e-05	0.000188119
	ENSDARG00000104519	KDELR3 (1 OF MANY)	Downregulated	-1.48577	0.000930549	0.00438577					Upregulated	1.15353	0.0101439	0.0292447
	ENSDARG00000043128	CLDNE	Downregulated	-4.65933	0.00093098	0.00438633
	ENSDARG00000099154	CABZ01032488.1	Upregulated	0.704194	0.00093099	0.00438633					Downregulated	-0.954851	7.16315e-06	3.92372e-05
	ENSDARG00000070792	LRRC15	Upregulated	0.9571	0.000933376	0.00439682
	merged_zebrafish.11807	merged_zebrafish.11807	Downregulated	-0.819757	0.000933684	0.00439751
	ENSDARG00000103352	DRE-MIR-1-2	Upregulated	3.44316	0.000936559	0.00441028					Downregulated	-4.58124	8.89241e-06	4.80687e-05
	ENSDARG00000045555	SCO2	Upregulated	0.881937	0.000936894	0.0044111					Downregulated	-1.26155	2.05357e-06	1.214e-05
	ENSDARG00000079470	CDK17	Downregulated	-0.536234	0.000937912	0.00441513
	ENSDARG00000028222	ITGB8	Upregulated	2.75965	0.000939134	0.00441936					Downregulated	-2.80717	0.000771654	0.00296676
	merged_zebrafish.27781	merged_zebrafish.27781	Downregulated	-1.18606	0.000939125	0.00441936					Upregulated	1.0474	0.00365327	0.0119916
	ENSDARG00000052390	TMED8	Downregulated	-0.861761	0.000940968	0.00442723					Upregulated	0.777435	0.00289453	0.00973923
	ENSDARG00000101717	SOX17	Downregulated	-1.921	0.000944968	0.00444528	Downregulated	-1.58449	0.00704981	0.0406345
	ENSDARG00000099672	CAPGB	Downregulated	-0.990952	0.000946046	0.00444958					Upregulated	1.47769	9.91834e-07	6.13641e-06
	ENSDARG00000036427	SLC3A2A	Upregulated	1.21083	0.000951568	0.00447478	Upregulated	1.25627	0.000611248	0.00571824
	ENSDARG00000104820	PSD3L	Upregulated	0.87133	0.000952135	0.00447607	Upregulated	0.889417	0.000747207	0.00669399
	ENSDARG00000030782	EXOC3L2B	Upregulated	0.691545	0.000952333	0.00447607
	ENSDARG00000102295	DNAJA3B	Upregulated	0.684668	0.000952227	0.00447607	Downregulated	-0.887991	1.10611e-05	0.000197356	Downregulated	-1.57266	2.0348e-14	2.94886e-13
	ENSDARG00000098257	PCDH15A	Upregulated	2.42136	0.000954318	0.00448462					Downregulated	-4.06169	2.92426e-08	2.18902e-07
	ENSDARG00000038643	ALAS2	Upregulated	1.53554	0.000955225	0.00448723	Upregulated	2.39239	2.66004e-07	7.73406e-06
	ENSDARG00000035631	SDF2L1	Upregulated	0.836752	0.000955162	0.00448723					Downregulated	-0.625142	0.0144122	0.0397249
	ENSDARG00000059483	TEAD1B	Downregulated	-0.593376	0.000955367	0.00448723					Upregulated	0.589898	0.00103585	0.0038727
	ENSDARG00000033950	LAMB2L	Upregulated	1.95529	0.000961383	0.00451471	Upregulated	2.64937	8.96164e-06	0.000163897
	ENSDARG00000058386	PIMR57	Downregulated	-4.72472	0.000963103	0.00452201					Upregulated	5.30958	0.000345256	0.00142724
	merged_zebrafish.2363	merged_zebrafish.2363	Upregulated	0.734074	0.000966691	0.00453807	Downregulated	-1.32553	5.3922e-11	4.1061e-09	Downregulated	-2.0596	8.50682e-22	2.22754e-20
	ENSDARG00000001686	UCKL1A	Upregulated	6.43078	0.000969244	0.00454927					Downregulated	-6.26154	0.00135269	0.0049202
	ENSDARG00000102733	EMC4	Upregulated	0.802294	0.000971213	0.00455773					Downregulated	-1.14714	2.29358e-06	1.34665e-05
	merged_zebrafish.8864	merged_zebrafish.8864	Downregulated	-1.65903	0.000971387	0.00455777					Upregulated	1.52166	0.00261135	0.00889966
	ENSDARG00000092842	SI:CH211-93G21.2	Downregulated	-1.52077	0.00097334	0.00456614					Upregulated	1.08897	0.0168378	0.0453897
	ENSDARG00000018985	GATSL2	Downregulated	-0.616865	0.000974756	0.004572					Upregulated	0.521498	0.00533339	0.0167352
	ENSDARG00000078676	MYRF	Upregulated	1.05682	0.000975428	0.00457436	Upregulated	2.12366	3.80902e-11	2.98949e-09	Upregulated	1.06684	0.00090592	0.00342723
	merged_zebrafish.1056	merged_zebrafish.1056	Downregulated	-1.56472	0.000980709	0.00459834					Upregulated	1.23714	0.00912894	0.0267176
	ENSDARG00000038024	FLR	Downregulated	-0.43183	0.000982905	0.00460784					Upregulated	0.432505	0.00106178	0.00396077
	ENSDARG00000022615	SI:CH211-241E1.3	Downregulated	-6.78811	0.000983436	0.00460875
	ENSDARG00000088593	CHST1	Upregulated	3.49263	0.000983379	0.00460875					Downregulated	-6.09036	8.83042e-09	7.06143e-08
	ENSDARG00000101135	SI:DKEY-85K7.7	Upregulated	1.66822	0.000984223	0.00461165	Downregulated	-2.09924	2.7152e-05	0.000418028	Downregulated	-3.76746	8.62357e-14	1.17935e-12
	merged_zebrafish.5046	merged_zebrafish.5046	Upregulated	2.91626	0.000985541	0.00461702	Downregulated	-2.59881	0.00293534	0.0204865	Downregulated	-5.51508	4.43229e-10	4.10621e-09
	ENSDARG00000026109	SLC48A1B	Upregulated	0.483507	0.000986396	0.00462024
	ENSDARG00000018814	ESRP2	Downregulated	-3.12084	0.000993617	0.00465326
	ENSDARG00000057058	MINPP1A	Downregulated	-0.560607	0.000994266	0.0046555					Upregulated	0.482118	0.00478156	0.0152083
	ENSDARG00000013072	MMP15B	Upregulated	1.21041	0.000994518	0.00465588					Downregulated	-1.30591	0.000384488	0.00157311
	ENSDARG00000018773	HIVEP2B	Upregulated	0.854061	0.000999956	0.00468053					Downregulated	-1.49918	7.56184e-09	6.09994e-08
	ENSDARG00000104582	ZGC:77058	Downregulated	-0.669728	0.00100146	0.00468677	Upregulated	1.19547	1.27118e-08	5.24589e-07	Upregulated	1.86519	4.6596e-19	9.97222e-18
	ENSDARG00000010002	GNA11A	Downregulated	-0.309221	0.00100166	0.00468688	Downregulated	-0.253941	0.00719759	0.0413002
	ENSDARG00000076225	THA1	Upregulated	0.809681	0.00100222	0.00468871					Downregulated	-1.31314	8.13687e-08	5.78615e-07
	merged_zebrafish.32034	merged_zebrafish.32034	Downregulated	-1.61028	0.00100319	0.00469247					Upregulated	1.24461	0.0107121	0.0306983
	ENSDARG00000043907	FGF11B	Downregulated	-3.4465	0.00100403	0.00469555					Upregulated	7.45482	7.8168e-07	4.90013e-06
	ENSDARG00000042590	RBM19	Downregulated	-0.400387	0.00100471	0.00469795
	ENSDARG00000090914	SI:CH211-117K10.3	Upregulated	0.542181	0.00100527	0.00469974					Downregulated	-0.721051	1.23233e-05	6.50225e-05
	ENSDARG00000076585	SI:CH211-113E8.11	Upregulated	0.450608	0.00100685	0.00470636					Downregulated	-0.791862	7.22063e-09	5.83704e-08
	ENSDARG00000101244	GLI1	Downregulated	-1.2242	0.00100831	0.00471235					Upregulated	1.86694	6.04225e-07	3.8461e-06
	ENSDARG00000097390	FP102887.1	Downregulated	-2.00296	0.0010086	0.00471289					Upregulated	1.72669	0.00464944	0.0148365
	ENSDARG00000039951	SI:CH211-87J1.4	Upregulated	1.19734	0.0010089	0.00471351					Downregulated	-1.71462	2.39269e-06	1.40158e-05
	ENSDARG00000079438	PKP3B	Upregulated	0.666855	0.00100963	0.00471611	Downregulated	-0.925777	4.79682e-06	9.57841e-05	Downregulated	-1.59263	3.92648e-15	6.11144e-14
	ENSDARG00000023443	TJP2B	Upregulated	0.557937	0.00101281	0.00473013
	ENSDARG00000062795	ABCB7	Upregulated	0.711731	0.00101381	0.00473402					Downregulated	-0.519809	0.0165878	0.0448244
	ENSDARG00000043848	SOD1	Upregulated	0.516656	0.00101613	0.00474403	Downregulated	-0.413322	0.00820778	0.0457725	Downregulated	-0.929978	3.22514e-09	2.71222e-08
	ENSDARG00000062577	ARHGAP35A	Upregulated	0.594744	0.00102103	0.00476609
	ENSDARG00000093180	CR354547.1	Downregulated	-2.07934	0.00102121	0.00476612					Upregulated	1.78423	0.00481619	0.0153028
	ENSDARG00000093864	WEE1	Downregulated	-1.129	0.00102408	0.00477867					Upregulated	1.20636	0.00047021	0.00188543
	merged_zebrafish.34003	merged_zebrafish.34003	Upregulated	1.09247	0.00102848	0.00479817					Downregulated	-1.17646	0.000430033	0.00173869
	ENSDARG00000037353	FRS2B	Downregulated	-0.456593	0.00102861	0.00479817					Upregulated	0.368249	0.00830334	0.0245978
	ENSDARG00000073905	VWA5A (1 OF MANY)	Downregulated	-0.330741	0.00102962	0.00480207					Upregulated	0.398741	8.31369e-05	0.00038352
	merged_zebrafish.29908	merged_zebrafish.29908	Downregulated	-0.423712	0.00103009	0.00480345					Upregulated	0.63848	1.12983e-06	6.9308e-06
	ENSDARG00000018073	MRPS22	Upregulated	0.520518	0.00103185	0.00481082	Downregulated	-0.533557	0.000560904	0.0053291	Downregulated	-1.05407	2.34681e-11	2.50036e-10
	ENSDARG00000079286	BCR	Upregulated	1.21957	0.0010364	0.00483122					Downregulated	-1.56536	2.54532e-05	0.000128222
	ENSDARG00000021589	TMEM60	Downregulated	-0.612907	0.00103749	0.00483549					Upregulated	0.461788	0.0141672	0.0391387
	ENSDARG00000003754	TSPAN2A	Downregulated	-1.35457	0.00104043	0.00484754					Upregulated	1.45769	0.000425663	0.0017231
	ENSDARG00000076362	TMEM260	Downregulated	-0.841654	0.00104043	0.00484754					Upregulated	0.854069	0.000973404	0.00365869
	ENSDARG00000025576	MKLN1	Upregulated	0.370766	0.00104107	0.00484966	Downregulated	-0.376163	0.000813374	0.00718091	Downregulated	-0.746929	3.80797e-11	3.95439e-10
	ENSDARG00000078983	FAM118B	Downregulated	-0.512769	0.00104653	0.00487402
	ENSDARG00000037838	UNKL	Downregulated	-0.323398	0.00104666	0.00487402					Upregulated	0.460371	3.23125e-06	1.85679e-05
	ENSDARG00000058692	FZD3B	Downregulated	-0.994815	0.00104718	0.00487564					Upregulated	1.05839	0.000598372	0.00235446
	ENSDARG00000027564	PAK6A	Upregulated	5.1701	0.00104772	0.00487732					Downregulated	-6.1137	9.42027e-05	0.000430096
	ENSDARG00000005092	CEP89	Upregulated	0.9893	0.00104899	0.00488241					Downregulated	-0.883565	0.00350138	0.0115598
	ENSDARG00000097418	SI:CH211-63B16.3	Upregulated	2.2088	0.00104928	0.0048829	Upregulated	3.65466	9.24062e-07	2.30889e-05
	ENSDARG00000015551	FTH1A	Upregulated	0.84195	0.00105158	0.00489278
	ENSDARG00000054856	METTL12	Upregulated	0.891438	0.00105212	0.00489447					Downregulated	-1.33481	8.769e-07	5.4582e-06
	ENSDARG00000106777	CABZ01078706.1	Upregulated	0.608612	0.00105289	0.00489722					Downregulated	-0.819851	1.04805e-05	5.59289e-05
	merged_zebrafish.32350	merged_zebrafish.32350	Downregulated	-0.871161	0.0010556	0.00490897					Upregulated	1.19522	7.55712e-06	4.12192e-05
	merged_zebrafish.33136	merged_zebrafish.33136	Upregulated	1.12408	0.00105856	0.00492189	Upregulated	1.14961	0.000832489	0.00730205
	ENSDARG00000020107	USP2A	Upregulated	0.738588	0.00106002	0.00492786	Downregulated	-1.13827	4.33409e-07	1.19754e-05	Downregulated	-1.87686	8.49742e-17	1.49118e-15
	ENSDARG00000086114	CR792417.1	Downregulated	-4.38851	0.00106079	0.00493057
	ENSDARG00000026882	PALM1A	Upregulated	1.55793	0.00106131	0.00493217					Downregulated	-1.59178	0.000835235	0.00318235
	ENSDARG00000069375	ZGC:162608	Upregulated	3.69838	0.00106159	0.0049326	Downregulated	-2.94287	0.00128556	0.0104553	Downregulated	-6.64125	2.906e-09	2.45556e-08
	ENSDARG00000102011	METAZOA_SRP	Upregulated	1.34458	0.00106208	0.00493406
	ENSDARG00000106644	FO681360.2	Downregulated	-1.92821	0.00106363	0.00494042					Upregulated	1.63952	0.00539998	0.0169183
	ENSDARG00000068820	H2AFVA	Upregulated	0.529867	0.00106441	0.00494319
	ENSDARG00000062190	PDE3B	Upregulated	0.779384	0.00106997	0.00496815					Downregulated	-0.795829	0.000837137	0.00318869
	ENSDARG00000092096	BX294661.1	Downregulated	-3.72002	0.00107023	0.00496853					Upregulated	5.76753	9.03835e-05	0.000414074
	merged_zebrafish.13438	merged_zebrafish.13438	Downregulated	-1.25097	0.0010708	0.00497035	Downregulated	-1.47576	0.000113499	0.00139347
	ENSDARG00000035533	TACR1A	Upregulated	1.46362	0.00107266	0.00497813	Upregulated	2.06622	4.66378e-06	9.33705e-05
	ENSDARG00000077492	ATP8A2	Upregulated	1.19119	0.00107333	0.00498037					Downregulated	-1.37363	0.000162467	0.000712535
	merged_zebrafish.28580	merged_zebrafish.28580	Upregulated	1.37527	0.00107664	0.00499489					Downregulated	-1.37051	0.00115176	0.00426751
	ENSDARG00000015343	PGD	Upregulated	0.48547	0.00107746	0.00499786					Downregulated	-0.371044	0.0128542	0.0359311
	ENSDARG00000096896	BX004991.1	Upregulated	2.55346	0.00107827	0.00500077					Downregulated	-2.01466	0.0114091	0.0323894
	ENSDARG00000104128	SNX2	Upregulated	0.552533	0.00108061	0.00501076					Downregulated	-0.407709	0.0168696	0.0454594
	ENSDARG00000025428	SOCS3A	Downregulated	-0.880709	0.00108089	0.00501121
	merged_zebrafish.8626	merged_zebrafish.8626	Downregulated	-1.32904	0.00108469	0.00502795
	ENSDARG00000055305	RET	Upregulated	7.89554	0.00108566	0.00503081	Upregulated	7.84485	0.00118737	0.00978425
	ENSDARG00000054211	ST8SIA7.1	Downregulated	-2.9485	0.00108567	0.00503081	Downregulated	-3.91005	1.18599e-05	0.000208269
	ENSDARG00000092567	SI:DKEY-61L1.4	Upregulated	7.00403	0.00108888	0.00504482	Upregulated	6.83397	0.00143667	0.0114441
	ENSDARG00000096790	BX569801.2	Upregulated	6.53162	0.00109382	0.00506682
	ENSDARG00000056633	FGF13B	Upregulated	5.68119	0.00109423	0.00506769
	ENSDARG00000078016	DTX4	Downregulated	-0.432838	0.00109438	0.00506769					Upregulated	0.556013	3.14061e-05	0.000155684
	ENSDARG00000068213	FZD10	Downregulated	-1.14478	0.00109689	0.00507849					Upregulated	1.00659	0.00413962	0.0133824
	ENSDARG00000042055	FAM129AA	Upregulated	1.61324	0.00109729	0.00507946	Downregulated	-1.28703	0.00364204	0.024307	Downregulated	-2.90027	2.25444e-09	1.92561e-08
	merged_zebrafish.2295	merged_zebrafish.2295	Downregulated	-0.675231	0.00109942	0.00508847					Upregulated	0.662167	0.00144941	0.00523491
	ENSDARG00000089369	FDXR	Upregulated	0.76433	0.00110233	0.00510018					Downregulated	-1.30818	2.25371e-08	1.70667e-07
	ENSDARG00000015312	KLF12A	Downregulated	-0.572227	0.00110227	0.00510018					Upregulated	0.723348	3.93402e-05	0.000192267
	ENSDARG00000003326	CACNG5A	Upregulated	2.01268	0.00110333	0.00510393					Downregulated	-1.79685	0.00411641	0.013317
	ENSDARG00000096556	SI:DKEY-19F4.2	Upregulated	1.31326	0.00110472	0.00510954	Upregulated	1.20318	0.00292096	0.020414
	ENSDARG00000054363	SI:ZFOS-464B6.2	Upregulated	0.320364	0.0011052	0.00511089	Upregulated	0.300486	0.00226574	0.0166584
	ENSDARG00000079391	MRPL42	Upregulated	0.761226	0.0011088	0.00512667	Downregulated	-1.11033	1.03444e-06	2.54491e-05	Downregulated	-1.87155	5.96775e-16	9.79071e-15
	merged_zebrafish.30119	merged_zebrafish.30119	Upregulated	8.84575	0.0011097	0.00512993
	merged_zebrafish.27624	merged_zebrafish.27624	Upregulated	3.05832	0.00111104	0.00513527	Upregulated	3.65515	0.000107948	0.00133815
	merged_zebrafish.24692	merged_zebrafish.24692	Downregulated	-1.23113	0.00111422	0.00514909					Upregulated	1.08422	0.00409955	0.0132657
	ENSDARG00000101951	CABZ01079721.1	Downregulated	-3.46695	0.00111508	0.0051522					Upregulated	3.28714	0.00205815	0.00719142
	ENSDARG00000079455	NLGN4A	Upregulated	1.99718	0.00111559	0.00515369
	ENSDARG00000042172	C7A	Downregulated	-0.938972	0.0011167	0.00515794					Upregulated	1.31653	4.91484e-06	2.75662e-05
	ENSDARG00000094673	RHOAB	Downregulated	-0.693603	0.00111895	0.00516745	Downregulated	-0.558468	0.00874226	0.0479999
	ENSDARG00000075949	PRKD1	Upregulated	6.71629	0.00112028	0.00517183
	ENSDARG00000030020	AGFG1A	Upregulated	0.646158	0.00112027	0.00517183
	ENSDARG00000100709	AGXT2	Downregulated	-6.49226	0.00112494	0.00519222
	ENSDARG00000054137	ADGRG6	Downregulated	-1.29245	0.00112508	0.00519222					Upregulated	2.10093	1.2108e-07	8.43267e-07
	ENSDARG00000101017	CT583642.1	Upregulated	1.25489	0.00112547	0.00519315	Upregulated	1.02018	0.00808429	0.0452416
	ENSDARG00000021225	PRKCI	Downregulated	-0.358481	0.00112603	0.00519485	Downregulated	-0.299624	0.00660655	0.0386225
	ENSDARG00000013804	CAPNS1B	Downregulated	-0.55422	0.00112648	0.00519607
	merged_zebrafish.30805	merged_zebrafish.30805	Upregulated	3.40567	0.00112718	0.00519677
	merged_zebrafish.19375	merged_zebrafish.19375	Upregulated	2.36857	0.00112717	0.00519677					Downregulated	-2.73594	0.000166456	0.000728952
	ENSDARG00000100396	PIP5K1AA	Downregulated	-0.28135	0.00112721	0.00519677					Upregulated	0.267518	0.00216888	0.00754083
	ENSDARG00000077237	RFX7	Downregulated	-0.848108	0.00112798	0.00519944					Upregulated	0.678246	0.00925169	0.0270265
	ENSDARG00000073911	TMEM255A	Upregulated	2.82706	0.00112987	0.0052073	Downregulated	-2.65129	0.00211808	0.0157446	Downregulated	-5.47835	2.72581e-10	2.57803e-09
	ENSDARG00000068434	H3F3B.1	Upregulated	0.659484	0.0011344	0.00522729					Downregulated	-0.885023	1.26328e-05	6.655e-05
	ENSDARG00000099962	PHLPP2	Upregulated	0.446693	0.00113471	0.00522784					Downregulated	-0.642512	3.00418e-06	1.73489e-05
	ENSDARG00000041910	ZNF512	Upregulated	1.3146	0.00113884	0.00524597	Upregulated	1.22699	0.0024379	0.0176831
	ENSDARG00000032126	SCG5	Upregulated	3.45341	0.00114282	0.00526342					Downregulated	-3.27836	0.00203549	0.0071197
	ENSDARG00000086305	SI:CH211-63B16.4	Upregulated	1.33829	0.00114663	0.00528006	Upregulated	3.0632	2.38044e-12	2.47585e-10	Upregulated	1.72491	9.73719e-05	0.00044358
	ENSDARG00000099860	PKMB	Upregulated	2.22577	0.00114773	0.00528427	Downregulated	-4.53975	1.84438e-11	1.53215e-09	Downregulated	-6.76552	3.91901e-23	1.12069e-21
	ENSDARG00000075345	SI:CH211-76L23.7	Downregulated	-4.65848	0.00114998	0.00529373					Upregulated	4.45783	0.00189343	0.00666733
	ENSDARG00000076420	DKK2	Downregulated	-2.74249	0.00115081	0.00529576					Upregulated	3.01008	0.00042081	0.00170553
	ENSDARG00000028067	BNIP3LB	Upregulated	0.761151	0.00115066	0.00529576					Downregulated	-0.58757	0.0121121	0.0341104
	ENSDARG00000094243	SHDA	Upregulated	0.683562	0.00115615	0.00531941
	merged_zebrafish.17900	merged_zebrafish.17900	Downregulated	-5.76781	0.00115806	0.00532732					Upregulated	5.39792	0.00236011	0.00813055
	ENSDARG00000035557	GABARAPA	Upregulated	0.428244	0.00116307	0.00534947	Downregulated	-0.411861	0.00172432	0.01332	Downregulated	-0.840105	1.83423e-10	1.76161e-09
	ENSDARG00000013443	ATP6V1BA	Upregulated	0.773422	0.00116608	0.00536238
	ENSDARG00000060953	SI:CH1073-214B20.2	Downregulated	-2.66484	0.00116652	0.00536354					Upregulated	2.72696	0.000929254	0.00350754
	ENSDARG00000089195	PCDH2G20	Downregulated	-0.958379	0.001169	0.00537403					Upregulated	1.05724	0.000471103	0.00188872
	ENSDARG00000091555	OSTF1	Downregulated	-0.571857	0.00117054	0.0053802	Upregulated	0.500594	0.00474131	0.0297988	Upregulated	1.07245	1.35375e-09	1.18744e-08
	ENSDARG00000108810	CABZ01044615.1	Downregulated	-0.503549	0.001172	0.00538598					Upregulated	0.537878	0.000610196	0.002398
	ENSDARG00000109075	CABZ01050256.1	Downregulated	-4.96908	0.00117309	0.0053901					Upregulated	4.47797	0.00320364	0.0106704
	ENSDARG00000062568	MRPL2	Upregulated	0.638636	0.00117504	0.00539811	Downregulated	-0.83969	1.64329e-05	0.000273377	Downregulated	-1.47833	4.89309e-14	6.83881e-13
	ENSDARG00000063359	ARSIB	Downregulated	-1.02121	0.00117567	0.00540013					Upregulated	1.59825	5.91265e-07	3.7672e-06
	ENSDARG00000104959	DNAJC17	Downregulated	-0.734571	0.00117848	0.00541212
	ENSDARG00000038845	LDHD	Upregulated	0.691091	0.00117906	0.00541388					Downregulated	-1.13818	8.79645e-08	6.23195e-07
	ENSDARG00000091658	SPTSSB	Upregulated	1.94953	0.00118151	0.00542422	Upregulated	2.23411	0.000342192	0.00357214
	ENSDARG00000009336	AIF1L	Downregulated	-1.59795	0.00118273	0.0054289					Upregulated	1.56743	0.00146983	0.00530081
	ENSDARG00000061713	TPD52	Downregulated	-0.668066	0.00118421	0.00543479					Upregulated	0.487441	0.0181841	0.0484807
	ENSDARG00000014651	SVILB	Upregulated	1.10768	0.00118806	0.00545154					Downregulated	-0.948277	0.00585536	0.0181892
	ENSDARG00000087262	ZGC:63568	Downregulated	-0.536064	0.00118841	0.00545223					Upregulated	0.442498	0.00795223	0.0236706
	ENSDARG00000070873	CCL25B	Downregulated	-2.8173	0.00118995	0.00545835
	ENSDARG00000042120	SI:DKEY-97O5.1	Downregulated	-0.442835	0.00119369	0.0054746					Upregulated	0.616932	9.32065e-06	5.01703e-05
	ENSDARG00000101116	VPS33A	Upregulated	0.397372	0.00119399	0.00547505
	ENSDARG00000045481	GSAP	Downregulated	-0.495662	0.00119439	0.00547596					Upregulated	0.550634	0.000334885	0.00138803
	ENSDARG00000025420	FZD5	Downregulated	-1.20207	0.0011962	0.00548244
	ENSDARG00000063882	COX19	Upregulated	0.768813	0.00119606	0.00548244					Downregulated	-1.11369	2.62726e-06	1.53012e-05
	merged_zebrafish.14223	merged_zebrafish.14223	Upregulated	1.4444	0.00119702	0.00548526
	ENSDARG00000040623	FOSL2	Downregulated	-0.751555	0.00119951	0.00549576	Downregulated	-0.823054	0.000391569	0.00396779
	ENSDARG00000102317	RPL26	Downregulated	-0.214667	0.00120352	0.00551318	Downregulated	-0.212982	0.00132235	0.0106897
	ENSDARG00000087757	PIMR190	Upregulated	4.06468	0.00120402	0.00551455
	ENSDARG00000045094	SI:DKEY-222B8.1	Downregulated	-0.988839	0.00121212	0.00555072
	ENSDARG00000056191	SI:CH211-168K14.2	Downregulated	-5.35853	0.00121329	0.00555516					Upregulated	4.49547	0.00652495	0.0199688
	ENSDARG00000017658	GMPPB	Downregulated	-0.467882	0.00121359	0.0055556					Upregulated	0.371292	0.0105066	0.0301516
	ENSDARG00000094996	SULT1ST9	Upregulated	5.19196	0.00121495	0.0055609					Downregulated	-5.43282	0.000717725	0.00277903
	ENSDARG00000077188	ATRNL1A	Downregulated	-1.1363	0.00121605	0.00556496					Upregulated	1.33146	0.000152724	0.000672566
	ENSDARG00000029058	RBBP4	Upregulated	0.609714	0.00121671	0.00556708					Downregulated	-0.984426	1.72671e-07	1.178e-06
	ENSDARG00000096999	BX537308.1	Downregulated	-0.755549	0.00121849	0.00557428					Upregulated	0.651208	0.00582287	0.018103
	ENSDARG00000045199	CAPN1 (1 OF MANY)	Downregulated	-0.645497	0.00121918	0.00557648	Upregulated	0.636951	0.0015582	0.0122407	Upregulated	1.28245	1.71995e-10	1.65602e-09
	ENSDARG00000079281	TESK1 (1 OF MANY)	Downregulated	-1.96224	0.00121953	0.00557718					Upregulated	2.24598	0.000221383	0.000945791
	ENSDARG00000000002	CCDC80	Downregulated	-1.88869	0.00122039	0.00557934
	ENSDARG00000056228	PLD1A	Downregulated	-0.839711	0.00122042	0.00557934					Upregulated	1.2454	1.65373e-06	9.90794e-06
	ENSDARG00000076900	PROZB	Upregulated	4.48032	0.00122556	0.0056019					Downregulated	-3.77681	0.00701949	0.0212639
	ENSDARG00000099235	HOOK2	Upregulated	0.332449	0.0012263	0.00560434					Downregulated	-0.517941	4.94563e-07	3.18526e-06
	ENSDARG00000028559	MARCH5L	Upregulated	0.269288	0.00122916	0.00561647	Downregulated	-0.452211	3.11573e-08	1.1689e-06	Downregulated	-0.721499	3.16823e-18	6.29614e-17
	ENSDARG00000107504	CABZ01117357.1	Upregulated	1.98288	0.00123215	0.00562919					Downregulated	-1.59775	0.00994105	0.0287853
	ENSDARG00000003217	URB2	Upregulated	0.526546	0.00123314	0.00563279
	ENSDARG00000022768	GID8A	Upregulated	0.704321	0.00123505	0.00564056					Downregulated	-0.979962	6.99705e-06	3.84377e-05
	ENSDARG00000020133	JDP2B	Downregulated	-0.900846	0.00123603	0.00564409					Upregulated	0.904783	0.00127719	0.00467615
	ENSDARG00000005942	V2RL1	Downregulated	-6.25888	0.00123686	0.00564692					Upregulated	8.07065	8.92497e-05	0.000409512
	merged_zebrafish.29301	merged_zebrafish.29301	Downregulated	-0.825574	0.00123791	0.0056508					Upregulated	0.879384	0.000631083	0.00247137
	ENSDARG00000088251	SI:CH211-24O10.6	Upregulated	1.58647	0.00123832	0.00565173					Downregulated	-1.67959	0.000632819	0.0024772
	ENSDARG00000037068	IKZF4	Downregulated	-0.803854	0.0012436	0.00567488
	merged_zebrafish.8180	merged_zebrafish.8180	Upregulated	2.40175	0.00124836	0.00569565	Downregulated	-2.26185	0.000293667	0.00315439	Downregulated	-4.6636	1.64216e-10	1.58627e-09
	ENSDARG00000096599	AL928650.3	Upregulated	0.920684	0.00124999	0.00570212					Downregulated	-1.56552	4.03711e-08	2.97701e-07
	ENSDARG00000107868	CR854906.1	Upregulated	3.94154	0.00125227	0.00571154					Downregulated	-4.98876	4.25982e-05	0.000207091
	ENSDARG00000104400	SOCS3A	Downregulated	-0.880538	0.00125336	0.00571559
	ENSDARG00000069333	FP102052.1	Upregulated	0.752089	0.00126253	0.00575645	Upregulated	0.696995	0.00294038	0.0204881
	ENSDARG00000009346	CAPRIN1A	Upregulated	0.456134	0.00127018	0.00579035					Downregulated	-0.453663	0.00140072	0.00507693
	ENSDARG00000070449	TSPAN5B	Downregulated	-0.48084	0.00127067	0.00579161
	ENSDARG00000069904	CABZ01071903.1	Downregulated	-1.84642	0.00127916	0.00582931					Upregulated	1.57355	0.00606485	0.0187723
	ENSDARG00000094441	SI:DKEY-161J23.5	Downregulated	-0.63793	0.00128059	0.00583422
	ENSDARG00000069013	PRDX4	Downregulated	-0.53064	0.00128066	0.00583422
	ENSDARG00000070429	ERG28	Upregulated	0.944458	0.00128286	0.00584325
	ENSDARG00000090890	CMKLR1	Upregulated	1.15823	0.00128545	0.00585406	Upregulated	1.1242	0.00179172	0.0137337
	ENSDARG00000099185	CHIA.2	Downregulated	-7.61144	0.00128759	0.00586104					Upregulated	5.43377	0.0173512	0.0465902
	ENSDARG00000108990	CABZ01092969.1	Downregulated	-4.15716	0.0012872	0.00586104	Downregulated	-3.66818	0.00469852	0.0295954
	ENSDARG00000073786	CMBL	Downregulated	-0.537233	0.00128762	0.00586104
	ENSDARG00000103845	ZGC:55733	Upregulated	0.586459	0.00128928	0.00586761					Downregulated	-1.01214	2.70122e-08	2.02945e-07
	ENSDARG00000104229	METAZOA_SRP	Downregulated	-2.27388	0.00129052	0.00587224	Downregulated	-2.93736	3.19654e-05	0.000477169
	ENSDARG00000012942	ITGB5	Downregulated	-0.736483	0.00129276	0.00588149					Upregulated	0.899657	8.80024e-05	0.000404206
	merged_zebrafish.6532	merged_zebrafish.6532	Downregulated	-4.20317	0.00129497	0.00589054					Upregulated	5.38026	0.000141574	0.000627289
	ENSDARG00000077236	HSPB6	Upregulated	2.84239	0.00129529	0.00589104	Downregulated	-3.03651	0.000527235	0.00506946	Downregulated	-5.87889	2.74489e-11	2.90349e-10
	ENSDARG00000041915	STUM	Downregulated	-1.81584	0.00129598	0.0058932					Upregulated	1.57069	0.00539999	0.0169183
	ENSDARG00000099570	5S_RRNA	Downregulated	-4.70535	0.00129669	0.00589542					Upregulated	3.79057	0.00549618	0.0171854
	ENSDARG00000009657	FGFR1OP2	Downregulated	-0.320013	0.00129824	0.00590147	Downregulated	-0.317281	0.00150419	0.0118748
	ENSDARG00000054968	CD40	Downregulated	-0.838479	0.00129849	0.00590164					Upregulated	0.82245	0.00162178	0.00579481
	ENSDARG00000017929	NCOA2	Upregulated	0.355279	0.00130096	0.00591188	Downregulated	-0.659256	2.12825e-09	1.06384e-07	Downregulated	-1.01453	3.76998e-20	8.85597e-19
	ENSDARG00000105230	FGF4	Upregulated	2.94671	0.00130124	0.00591205					Downregulated	-2.54297	0.00582415	0.0181045
	ENSDARG00000035765	CU633984.1	Downregulated	-1.05801	0.00130163	0.00591205	Downregulated	-1.31721	6.22182e-05	0.000844517
	ENSDARG00000104716	ZGC:91849	Upregulated	1.02536	0.00130165	0.00591205	Upregulated	1.56145	1.73584e-06	3.98682e-05
	ENSDARG00000045611	NFYBB	Downregulated	-0.467145	0.00130333	0.00591872	Downregulated	-0.65655	6.17962e-06	0.000118934
	ENSDARG00000106530	BX664751.1	Downregulated	-1.51919	0.00130506	0.00592555
	ENSDARG00000006526	FN1B	Downregulated	-1.30696	0.00130704	0.00593359					Upregulated	1.14934	0.00470251	0.0149862
	ENSDARG00000015502	ADAM10B	Downregulated	-0.29331	0.00130996	0.00594584	Downregulated	-0.329237	0.000335677	0.00351561
	ENSDARG00000099527	NKIRAS1	Upregulated	0.508313	0.00131104	0.00594975					Downregulated	-0.622236	8.93934e-05	0.0004101
	ENSDARG00000100260	THEM6 (1 OF MANY)	Upregulated	0.93698	0.00131484	0.00596602					Downregulated	-1.28726	1.00006e-05	5.35175e-05
	ENSDARG00000097031	SI:CH73-380L3.3	Downregulated	-1.63442	0.00131808	0.00597973					Upregulated	1.80104	0.000438816	0.00177151
	ENSDARG00000007722	NUDT8	Upregulated	0.604928	0.00132047	0.00598957	Downregulated	-0.54898	0.0031065	0.021431	Downregulated	-1.15391	8.06827e-10	7.24841e-09
	ENSDARG00000105293	SRSF4	Downregulated	-0.284066	0.00132211	0.00599599					Upregulated	0.438809	8.50187e-07	5.29933e-06
	ENSDARG00000033566	CYP17A1	Upregulated	1.37013	0.0013241	0.00600401
	ENSDARG00000019280	LARSB	Upregulated	0.512105	0.00132599	0.00601159					Downregulated	-0.707772	9.28191e-06	4.99921e-05
	ENSDARG00000019601	COL12A1B	Downregulated	-0.641076	0.00132979	0.00602782					Upregulated	0.573822	0.00414421	0.0133956
	ENSDARG00000090971	CC2D2A	Downregulated	-0.621054	0.00133016	0.00602848					Upregulated	0.924834	2.54975e-06	1.48855e-05
	ENSDARG00000042571	RNASEH1	Upregulated	0.498624	0.00133042	0.00602868	Downregulated	-0.514773	0.000743975	0.00667438	Downregulated	-1.0134	5.82183e-11	5.93493e-10
	ENSDARG00000098474	CABZ01111833.1	Downregulated	-0.72728	0.0013311	0.00603075					Upregulated	0.862671	0.000170888	0.000746524
	ENSDARG00000059933	PLPP3	Upregulated	0.976746	0.00133298	0.00603826	Upregulated	0.875878	0.00401193	0.0261416
	ENSDARG00000062341	WFS1A	Upregulated	6.41527	0.0013352	0.00604731					Downregulated	-7.27489	0.000274377	0.00115334
	ENSDARG00000086416	MED11	Upregulated	0.68165	0.00133669	0.00605307					Downregulated	-0.80124	0.000171393	0.000748118
	merged_zebrafish.28899	merged_zebrafish.28899	Downregulated	-1.91562	0.00133712	0.00605399					Upregulated	2.10317	0.000627361	0.002458
	ENSDARG00000045660	HIC1L	Downregulated	-0.355783	0.00134025	0.00606715					Upregulated	0.388546	0.000550303	0.00217781
	ENSDARG00000105620	CT030153.1	Downregulated	-5.93703	0.00134248	0.00607624
	ENSDARG00000056127	POLR2GL	Upregulated	0.451934	0.00134681	0.00609486					Downregulated	-0.514695	0.000281188	0.00118104
	ENSDARG00000004161	IK	Upregulated	0.45225	0.00134977	0.00610721					Downregulated	-0.712212	4.49396e-07	2.90909e-06
	merged_zebrafish.31920	merged_zebrafish.31920	Downregulated	-0.772156	0.00135044	0.00610922					Upregulated	0.825134	0.000708463	0.00274635
	ENSDARG00000100097	MAFGB	Upregulated	0.964264	0.00135666	0.00613636	Upregulated	0.78393	0.0091979	0.0499973
	ENSDARG00000068257	KCNE4	Downregulated	-1.22102	0.00135827	0.00614264	Downregulated	-2.74443	5.21291e-13	6.17489e-11	Downregulated	-1.52341	5.65292e-05	0.000269469
	ENSDARG00000075158	IGDCC3	Upregulated	2.81189	0.00135892	0.00614454
	ENSDARG00000090338	FAM20CB	Downregulated	-0.928025	0.00136112	0.00615348					Upregulated	0.711358	0.0141639	0.0391336
	ENSDARG00000032326	MECR	Upregulated	0.549827	0.00136289	0.00615971	Downregulated	-0.448585	0.00744634	0.0423665	Downregulated	-0.998411	5.3484e-09	4.38865e-08
	ENSDARG00000020232	EIF6	Upregulated	0.444313	0.00136295	0.00615971	Downregulated	-0.529644	0.000101769	0.00127391	Downregulated	-0.973957	1.78281e-12	2.14976e-11
	ENSDARG00000001888	PPM1BA	Upregulated	0.264979	0.00136416	0.00616414	Downregulated	-0.402615	1.01204e-06	2.50426e-05	Downregulated	-0.667594	6.7243e-16	1.0978e-14
	merged_zebrafish.18249	merged_zebrafish.18249	Downregulated	-1.15995	0.00136537	0.00616859					Upregulated	1.95963	1.13964e-07	7.96196e-07
	ENSDARG00000107912	CABZ01086878.1	Upregulated	0.589864	0.00136567	0.00616892
	merged_zebrafish.16157	merged_zebrafish.16157	Downregulated	-0.924372	0.00136765	0.00617687					Upregulated	0.789338	0.00629776	0.0193898
	ENSDARG00000040298	APOA4B.1	Upregulated	6.21243	0.00136824	0.00617851					Downregulated	-5.01573	0.0107344	0.0307559
	ENSDARG00000035899	LINGO1B	Downregulated	-3.73647	0.00137222	0.00619415					Upregulated	5.21579	3.34972e-05	0.000165314
	ENSDARG00000090035	RTN4R	Upregulated	3.39306	0.00137205	0.00619415
	ENSDARG00000100255	SI:CH73-29L19.1	Upregulated	2.93635	0.00137239	0.00619415
	ENSDARG00000042341	TMEM251	Downregulated	-0.589271	0.00137423	0.00620145					Upregulated	0.661393	0.000358997	0.0014791
	ENSDARG00000015576	ITPRIP	Downregulated	-1.00242	0.00137559	0.00620652					Upregulated	0.967174	0.00204952	0.007165
	ENSDARG00000033089	CR735102.1	Upregulated	1.04557	0.00137763	0.00621414	Downregulated	-1.0713	0.000988507	0.00838315	Downregulated	-2.11687	8.88291e-11	8.87925e-10
	merged_zebrafish.31165	merged_zebrafish.31165	Downregulated	-0.883217	0.00137773	0.00621414	Downregulated	-0.743318	0.00748893	0.0425651
	ENSDARG00000075697	SI:CH73-380L3.1	Downregulated	-1.32249	0.00137985	0.00622261					Upregulated	1.65198	6.6709e-05	0.000313851
	ENSDARG00000093313	UBB	Upregulated	0.797207	0.00138011	0.00622261					Downregulated	-1.42508	1.05639e-08	8.36994e-08
	ENSDARG00000079046	RABL6 (1 OF MANY)	Downregulated	-0.418445	0.00138029	0.00622261
	ENSDARG00000061011	HLFB	Upregulated	1.26945	0.00138221	0.00622954	Upregulated	1.31132	0.00106491	0.00894508
	merged_zebrafish.29394	merged_zebrafish.29394	Downregulated	-0.562288	0.00138229	0.00622954					Upregulated	0.47576	0.00688425	0.020922
	ENSDARG00000001825	CFAP43	Downregulated	-3.06381	0.00138526	0.00624191
	ENSDARG00000027183	NAMPTB	Upregulated	0.990435	0.00139244	0.00627321					Downregulated	-1.52125	8.86621e-07	5.51613e-06
	ENSDARG00000070213	ETNK2	Downregulated	-0.713082	0.00139344	0.00627668					Upregulated	0.727516	0.00123133	0.00452871
	merged_zebrafish.21080	merged_zebrafish.21080	Downregulated	-0.320626	0.00139779	0.00629525
	merged_zebrafish.3526	merged_zebrafish.3526	Downregulated	-0.332041	0.0013984	0.00629696					Upregulated	0.26868	0.0100801	0.0290949
	ENSDARG00000055683	PIMR191	Upregulated	1.52374	0.00139883	0.00629786	Upregulated	3.04695	1.61329e-08	6.52095e-07	Upregulated	1.52321	0.0062288	0.0192063
	ENSDARG00000094128	CR751602.1	Upregulated	1.44256	0.00140284	0.00631486	Upregulated	2.90335	5.46988e-10	3.2173e-08	Upregulated	1.46079	0.00200576	0.00702857
	ENSDARG00000106175	BX547928.1	Downregulated	-2.74939	0.00140684	0.00633076					Upregulated	3.62314	6.7749e-05	0.000318295
	ENSDARG00000017489	ZGC:123068	Upregulated	1.19937	0.00140662	0.00633076					Downregulated	-1.50458	6.18402e-05	0.000292542
	ENSDARG00000043323	LNX1	Downregulated	-1.38512	0.00140714	0.00633109					Upregulated	1.91166	1.3464e-05	7.06912e-05
	ENSDARG00000056262	SLC35G2A	Downregulated	-2.15517	0.00140805	0.00633412	Upregulated	3.44284	1.52282e-05	0.000256408	Upregulated	5.598	1.34444e-12	1.64192e-11
	ENSDARG00000063095	CTSF	Upregulated	0.917456	0.00140918	0.00633818					Downregulated	-0.909794	0.00155	0.00555692
	ENSDARG00000032896	XGB	Downregulated	-1.75108	0.00141446	0.00636017					Upregulated	1.38774	0.010925	0.0311947
	merged_zebrafish.17382	merged_zebrafish.17382	Upregulated	1.48942	0.00141454	0.00636017	Upregulated	1.9526	3.00206e-05	0.000453075
	ENSDARG00000075892	BAG6	Upregulated	0.296021	0.00141499	0.00636116					Downregulated	-0.463115	6.08487e-07	3.87139e-06
	ENSDARG00000055481	ATF7B	Downregulated	-0.338468	0.00141615	0.0063653
	ENSDARG00000053939	TGFA	Downregulated	-5.77283	0.00141918	0.00637787					Upregulated	7.08168	0.000112907	0.000509226
	merged_zebrafish.28954	merged_zebrafish.28954	Downregulated	-4.24407	0.00142212	0.00639007					Upregulated	4.1218	0.00202063	0.00707419
	ENSDARG00000103791	NME2B.1	Upregulated	0.556548	0.00142754	0.00641334
	ENSDARG00000026988	TBC1D22B	Upregulated	0.726277	0.0014368	0.0064539	Upregulated	0.756434	0.000924892	0.00795171
	ENSDARG00000070371	KAT7A	Downregulated	-0.406824	0.00143758	0.00645631					Upregulated	0.376785	0.00330134	0.0109628
	ENSDARG00000040186	FAM210AB	Upregulated	0.811841	0.00143928	0.00646291	Downregulated	-0.770017	0.0022737	0.0166997	Downregulated	-1.58186	4.86414e-10	4.47679e-09
	ENSDARG00000032117	DDX1	Upregulated	0.431991	0.00144054	0.00646748					Downregulated	-0.748491	3.3362e-08	2.48346e-07
	ENSDARG00000101131	PBX1B	Downregulated	-1.41173	0.00144994	0.00650863
	ENSDARG00000002949	PPP6C	Upregulated	0.344986	0.00145051	0.00651011					Downregulated	-0.498502	4.32569e-06	2.44518e-05
	ENSDARG00000061951	GOLGB1	Downregulated	-0.38666	0.00145665	0.00653657					Upregulated	0.406382	0.000831447	0.00317109
	ENSDARG00000071087	SLC35B4	Upregulated	0.555281	0.00145995	0.00655032					Downregulated	-0.566342	0.00125746	0.00461198
	ENSDARG00000000651	OSGEPL1	Upregulated	1.48299	0.00146138	0.00655566					Downregulated	-1.80593	0.000106734	0.000482525
	ENSDARG00000094537	SI:CH211-137I24.12	Upregulated	2.10742	0.00146413	0.00656693	Upregulated	2.14593	0.00121603	0.00998824
	merged_zebrafish.7224	merged_zebrafish.7224	Upregulated	1.61567	0.00146571	0.00657291	Downregulated	-1.40531	0.00500305	0.0310323	Downregulated	-3.02098	2.48406e-09	2.11093e-08
	merged_zebrafish.6145	merged_zebrafish.6145	Upregulated	1.09361	0.00146613	0.00657371	Downregulated	-1.53883	5.40323e-06	0.000105532	Downregulated	-2.63244	1.43191e-14	2.10599e-13
	ENSDARG00000094460	CR354556.3	Upregulated	3.56993	0.00146824	0.0065821	Upregulated	3.46883	0.0021222	0.0157662
	merged_zebrafish.33147	merged_zebrafish.33147	Downregulated	-1.67853	0.00147252	0.00660021					Upregulated	1.50479	0.00475717	0.0151409
	ENSDARG00000017687	DNAJC5GB	Downregulated	-0.679777	0.00147296	0.0066011
	merged_zebrafish.12130	merged_zebrafish.12130	Upregulated	3.82089	0.00147504	0.00660932					Downregulated	-5.34394	8.7038e-06	4.71159e-05
	ENSDARG00000104708	DDX24	Upregulated	0.450013	0.00147598	0.00661247	Downregulated	-0.479944	0.000582588	0.00550697	Downregulated	-0.929957	4.40607e-11	4.55424e-10
	ENSDARG00000061145	GFOD2	Upregulated	0.577728	0.00147717	0.00661668	Downregulated	-1.95464	1.59392e-28	2.54887e-25	Downregulated	-2.53237	1.89148e-45	2.29634e-43
	ENSDARG00000068286	SLC7A4	Upregulated	1.12705	0.00148007	0.00662859	Upregulated	0.971759	0.00616762	0.0365797
	ENSDARG00000079847	ZGC:194578	Upregulated	1.68282	0.0014823	0.00663751	Upregulated	1.55822	0.00331045	0.0225299
	ENSDARG00000061249	MYOM1A	Upregulated	1.3797	0.00148595	0.00665275					Downregulated	-1.28353	0.00312328	0.0104262
	ENSDARG00000055288	PRELID3A	Upregulated	2.83287	0.00148621	0.00665282
	ENSDARG00000070894	ABHD6B	Upregulated	1.81967	0.0014899	0.00666825	Upregulated	2.51534	1.24203e-05	0.000216328
	ENSDARG00000016897	FBXO15	Upregulated	0.945587	0.00149848	0.00670552					Downregulated	-1.2874	1.52274e-05	7.92493e-05
	ENSDARG00000035532	ZGC:110329	Downregulated	-0.764661	0.00150311	0.00672516					Upregulated	0.579897	0.0165434	0.044727
	ENSDARG00000079204	ADAM11	Upregulated	2.20872	0.00151043	0.00675678	Upregulated	3.34182	6.18237e-06	0.000118934
	ENSDARG00000069608	PALM2	Upregulated	0.586526	0.00151087	0.00675765	Downregulated	-0.863661	2.9714e-06	6.29356e-05	Downregulated	-1.45019	4.33372e-15	6.7218e-14
	ENSDARG00000074732	BX682234.1	Upregulated	1.79536	0.00151186	0.00676098	Upregulated	1.55631	0.00590261	0.0353521
	ENSDARG00000107720	CABZ01045213.1	Downregulated	-0.980014	0.00151293	0.00676467					Upregulated	1.11892	0.00034561	0.00142827
	ENSDARG00000077715	GRIK3	Upregulated	7.14398	0.00151568	0.00677583	Upregulated	6.97392	0.00196042	0.0147992
	ENSDARG00000002285	MCOLN1A	Upregulated	0.759228	0.00151801	0.00678466	Upregulated	0.844028	0.000429187	0.00427616
	ENSDARG00000076435	ABHD10A	Upregulated	0.427924	0.00151815	0.00678466					Downregulated	-0.590925	1.23365e-05	6.50789e-05
	ENSDARG00000087444	BX664625.2	Upregulated	3.60594	0.00152024	0.00679222
	ENSDARG00000019541	GPT2L	Downregulated	-1.05156	0.00152052	0.00679222					Upregulated	1.02107	0.00211383	0.00736531
	ENSDARG00000070396	SERPINB1L2	Downregulated	-0.50519	0.00152059	0.00679222					Upregulated	0.725223	8.74292e-06	4.73085e-05
	ENSDARG00000019253	RHAG	Upregulated	1.45663	0.00152233	0.00679886	Upregulated	2.43832	1.13446e-07	3.67887e-06
	ENSDARG00000097855	C2ORF88	Upregulated	1.17458	0.00152423	0.00680626					Downregulated	-2.03557	3.67893e-08	2.72491e-07
	ENSDARG00000028367	SULT2ST3	Downregulated	-1.46343	0.00153308	0.00684463	Downregulated	-1.24234	0.00716144	0.0411282
	merged_zebrafish.5571	merged_zebrafish.5571	Downregulated	-1.66728	0.00153672	0.00685979
	merged_zebrafish.15475	merged_zebrafish.15475	Upregulated	1.22387	0.0015396	0.00687149	Downregulated	-1.28354	0.000805933	0.00713022	Downregulated	-2.50741	7.9264e-11	7.97086e-10
	ENSDARG00000052037	TRIM35-1	Downregulated	-0.953806	0.00154108	0.00687698					Upregulated	1.23409	5.55743e-05	0.000265391
	ENSDARG00000068870	FANCE	Upregulated	0.569076	0.00154252	0.00688228
	merged_zebrafish.29813	merged_zebrafish.29813	Upregulated	4.45739	0.00154355	0.00688577					Downregulated	-5.22069	0.000207356	0.000889826
	ENSDARG00000045453	F13A1A.1	Downregulated	-2.05583	0.00154684	0.00689931
	ENSDARG00000057997	TMF1	Upregulated	0.337297	0.00155154	0.00691912					Downregulated	-0.501841	2.55284e-06	1.49003e-05
	ENSDARG00000030129	SI:CH211-87M7.2	Downregulated	-0.38534	0.00155192	0.00691969					Upregulated	0.607942	6.71135e-07	4.25073e-06
	ENSDARG00000025320	COL21A1	Downregulated	-1.81678	0.00155495	0.00693207	Downregulated	-1.95501	0.000664771	0.00610225
	ENSDARG00000101387	CAMK2N1	Downregulated	-5.39121	0.00155803	0.00694466					Upregulated	5.18635	0.00258438	0.00881561
	ENSDARG00000101081	PTPRUB	Downregulated	-1.01274	0.00155872	0.00694661					Upregulated	1.08283	0.000727054	0.00281166
	ENSDARG00000103069	CABZ01099795.1	Upregulated	2.72166	0.00156167	0.00695861	Upregulated	4.30598	4.13091e-06	8.4218e-05
	merged_zebrafish.22321	merged_zebrafish.22321	Downregulated	-1.28524	0.00156874	0.00698899					Upregulated	1.8023	1.73183e-05	8.94515e-05
	ENSDARG00000076569	NDP	Upregulated	5.87619	0.00157284	0.00700608					Downregulated	-7.99989	1.67545e-05	8.67238e-05
	ENSDARG00000014287	ENO2	Upregulated	2.1894	0.00157486	0.00701397	Upregulated	5.26342	3.07291e-09	1.47788e-07	Upregulated	3.07402	0.000673503	0.00262224
	ENSDARG00000105547	CR388231.2	Downregulated	-1.91962	0.00157861	0.00702949					Upregulated	1.92289	0.00200905	0.00703551
	ENSDARG00000077228	NTRK3A	Upregulated	2.01799	0.00157934	0.00703163					Downregulated	-2.29324	0.000330232	0.00137044
	merged_zebrafish.31700	merged_zebrafish.31700	Upregulated	0.89443	0.0015831	0.00704654	Downregulated	-0.943636	0.000716985	0.00648684	Downregulated	-1.83807	7.18419e-11	7.26003e-10
	ENSDARG00000026531	ALCAMA	Downregulated	-0.733001	0.00158321	0.00704654
	merged_zebrafish.11873	merged_zebrafish.11873	Upregulated	1.29385	0.00158536	0.00705496					Downregulated	-1.61277	8.25955e-05	0.000381273
	ENSDARG00000077596	PHF24	Upregulated	5.99737	0.00159366	0.00709073	Upregulated	7.44196	0.000134602	0.00161686
	ENSDARG00000042856	ITPKA	Downregulated	-0.682841	0.00159431	0.00709246					Upregulated	1.16004	1.09772e-07	7.68771e-07
	ENSDARG00000030156	NAGLU	Upregulated	0.95806	0.00159709	0.00710366					Downregulated	-1.31325	1.50766e-05	7.8572e-05
	ENSDARG00000094428	SI:DKEY-31F5.8	Downregulated	-1.50977	0.00159825	0.00710767					Upregulated	1.83224	0.000162947	0.000714405
	ENSDARG00000104548	DRE-MIR-133A-1	Upregulated	2.4507	0.00160004	0.00711446	Downregulated	-1.61246	0.00843556	0.0466463	Downregulated	-4.06316	9.19054e-08	6.5008e-07
	ENSDARG00000039310	PARLA	Upregulated	0.569244	0.00160617	0.0071399					Downregulated	-0.959578	1.01348e-07	7.13661e-07
	ENSDARG00000100376	AMDHD2	Upregulated	0.526034	0.00160628	0.0071399
	ENSDARG00000103109	CHL1B	Upregulated	1.25638	0.00161725	0.00718633	Upregulated	2.53386	2.74371e-10	1.75942e-08	Upregulated	1.27748	0.00150058	0.00539856
	ENSDARG00000061746	ARHGEF9A	Upregulated	0.950424	0.00161721	0.00718633	Downregulated	-1.37095	2.42622e-06	5.27867e-05	Downregulated	-2.32137	6.91419e-15	1.04511e-13
	ENSDARG00000077461	DHX32A	Upregulated	1.46095	0.00161914	0.00719355					Downregulated	-1.27761	0.00669326	0.0204169
	ENSDARG00000105641	SI:CH211-98N17.5	Downregulated	-4.23858	0.0016212	0.00720035
	ENSDARG00000098683	ZMIZ2	Downregulated	-0.890243	0.00162107	0.00720035					Upregulated	0.693099	0.0141349	0.0390736
	ENSDARG00000006396	NRCAMA	Upregulated	2.08272	0.00162944	0.00723575
	ENSDARG00000055885	TEX10	Downregulated	-0.302124	0.00163272	0.00724914					Upregulated	0.255561	0.00834992	0.0247166
	ENSDARG00000039665	ZMP:0000001074	Downregulated	-4.52578	0.0016353	0.00725824					Upregulated	4.38758	0.00234326	0.00808086
	ENSDARG00000104034	ARID3B	Upregulated	0.750136	0.00163527	0.00725824					Downregulated	-1.07518	6.24399e-06	3.45424e-05
	ENSDARG00000003869	DECR1	Upregulated	0.97217	0.0016376	0.00726729	Downregulated	-0.947164	0.00207286	0.0154941	Downregulated	-1.91933	4.88867e-10	4.49626e-09
	ENSDARG00000000853	DSTYK	Downregulated	-0.351261	0.00164156	0.00728367					Upregulated	0.419611	0.000186813	0.000809605
	ENSDARG00000095638	SI:DKEY-284P5.3	Upregulated	5.26215	0.00164381	0.00729125	Upregulated	8.11939	2.51734e-05	0.000393696
	ENSDARG00000052894	ZNF532	Downregulated	-1.03719	0.0016438	0.00729125					Upregulated	0.84012	0.0107962	0.0308932
	ENSDARG00000037350	RPL9	Downregulated	-0.249708	0.00165031	0.00731889
	ENSDARG00000092664	SI:DKEY-93M18.3	Downregulated	-0.957418	0.00165537	0.00734014					Upregulated	0.840277	0.00630209	0.0194009
	ENSDARG00000030095	CCDC78	Upregulated	1.51579	0.00165694	0.007345	Downregulated	-2.83106	8.49605e-10	4.7671e-08	Downregulated	-4.34685	7.16192e-20	1.65331e-18
	ENSDARG00000097017	MICAL3A	Upregulated	0.961385	0.00165727	0.007345					Downregulated	-1.10651	0.000294312	0.00123152
	ENSDARG00000003681	EIF5	Upregulated	0.630346	0.00165722	0.007345	Upregulated	0.685293	0.000629185	0.00583907
	ENSDARG00000036445	SERPINH2	Downregulated	-1.0846	0.00166119	0.00736118					Upregulated	1.01442	0.00329256	0.0109406
	ENSDARG00000073724	NLRX1	Upregulated	0.633761	0.00166304	0.00736817					Downregulated	-0.648517	0.00131594	0.00480222
	ENSDARG00000106241	BX323800.2	Downregulated	-1.00515	0.00166369	0.00736984					Upregulated	1.33355	6.31678e-05	0.000298294
	ENSDARG00000095896	POU3F3B	Downregulated	-3.99852	0.00166409	0.00737042					Upregulated	4.29213	0.000870058	0.00330372
	ENSDARG00000033854	ABRAB	Upregulated	6.0454	0.00166586	0.00737706					Downregulated	-4.95578	0.0109451	0.0312455
	ENSDARG00000045695	MYCA	Downregulated	-1.21699	0.00166615	0.00737715
	ENSDARG00000067719	WWTR1	Downregulated	-0.465777	0.00166887	0.00738801	Downregulated	-0.419197	0.00471146	0.0296623
	ENSDARG00000022858	WNT7BA	Upregulated	1.67439	0.00167075	0.00739392	Downregulated	-1.98325	2.52323e-06	5.45726e-05	Downregulated	-3.65763	7.60642e-13	9.52907e-12
	ENSDARG00000020000	SH3BP4A	Downregulated	-0.734786	0.00167075	0.00739392					Upregulated	1.13231	1.36762e-06	8.29608e-06
	ENSDARG00000090646	TNK2A	Downregulated	-1.26007	0.00167296	0.00740252					Upregulated	1.88701	8.0852e-06	4.39186e-05
	ENSDARG00000096932	SI:CH211-37E10.2	Downregulated	-6.85842	0.00167325	0.00740258
	ENSDARG00000099461	ASB10	Upregulated	6.00007	0.00167366	0.00740318					Downregulated	-7.7845	4.54023e-05	0.000219922
	ENSDARG00000077948	USP54A	Upregulated	0.452223	0.00167935	0.00742716					Downregulated	-0.419737	0.00357465	0.0117676
	ENSDARG00000020847	ATP6V0A1A	Upregulated	0.514946	0.00168288	0.00744158					Downregulated	-0.591768	0.000310554	0.001293
	ENSDARG00000015002	CDH4	Upregulated	1.30457	0.00168375	0.00744421
	ENSDARG00000059993	TRPM4A	Upregulated	2.16389	0.00168735	0.00745893	Upregulated	1.82784	0.00783425	0.0441806
	ENSDARG00000060207	TRAF7	Downregulated	-0.430199	0.00168863	0.00746338					Upregulated	0.369738	0.00706456	0.0213855
	ENSDARG00000108505	MMD2 (1 OF MANY)	Downregulated	-2.4851	0.00169063	0.00747101					Upregulated	3.40144	9.84644e-05	0.000448174
	ENSDARG00000007867	DAZAP2	Downregulated	-0.221404	0.00169126	0.00747258	Downregulated	-0.503	9.29471e-13	1.03849e-10	Downregulated	-0.281596	6.26292e-05	0.000296012
	ENSDARG00000029480	SPECC1	Downregulated	-0.835765	0.00169187	0.00747406	Downregulated	-0.70405	0.00819975	0.0457377
	ENSDARG00000037140	PFKFB1	Upregulated	4.54182	0.00169303	0.00747735
	merged_zebrafish.10684	merged_zebrafish.10684	Upregulated	0.702702	0.00169317	0.00747735					Downregulated	-0.583416	0.00933486	0.0272427
	ENSDARG00000092191	CR318588.1	Upregulated	1.52082	0.00169555	0.00748667	Upregulated	1.59059	0.00102991	0.00868822
	ENSDARG00000090170	RAB11FIP4A	Upregulated	1.44545	0.00169764	0.00749469	Downregulated	-1.20513	0.00794502	0.0446281	Downregulated	-2.65057	7.90236e-09	6.36694e-08
	ENSDARG00000024365	CRLF1A	Downregulated	-0.960739	0.00169971	0.00750262					Upregulated	1.19254	0.000126382	0.000565228
	ENSDARG00000090421	SH2B2	Downregulated	-0.691047	0.00170023	0.00750367					Upregulated	0.874632	9.91724e-05	0.000450936
	ENSDARG00000042322	SI:DKEY-177P2.6	Upregulated	0.312287	0.00170185	0.00750961					Downregulated	-0.256129	0.0102579	0.0295109
	ENSDARG00000030700	CTPS1A	Upregulated	0.771197	0.00170298	0.00751339					Downregulated	-1.02009	3.33875e-05	0.000164833
	ENSDARG00000025375	IDH1	Upregulated	0.666464	0.00170654	0.00752786					Downregulated	-1.19154	2.00728e-08	1.53091e-07
	ENSDARG00000103013	PCDH1G22	Downregulated	-0.783901	0.00170786	0.00753249
	ENSDARG00000099035	PCDH1G33	Downregulated	-0.905759	0.00170989	0.00754022
	ENSDARG00000057093	KDM5BA	Upregulated	0.252	0.00171614	0.00756654					Downregulated	-0.294628	0.000252276	0.00106665
	ENSDARG00000098777	CU693379.1	Downregulated	-1.84271	0.00171922	0.00757893
	merged_zebrafish.15035	merged_zebrafish.15035	Upregulated	2.63638	0.00172768	0.00761496					Downregulated	-3.3425	7.05804e-05	0.000330088
	ENSDARG00000070857	SI:DKEY-32E6.6	Upregulated	2.20101	0.00172971	0.00762267	Upregulated	6.39527	1.57636e-17	4.20134e-15	Upregulated	4.19426	2.47863e-08	1.86747e-07
	ENSDARG00000045877	UBE2NB	Upregulated	0.419637	0.00173103	0.00762726	Downregulated	-0.372977	0.00472084	0.0296994	Downregulated	-0.792614	3.0705e-09	2.5887e-08
	ENSDARG00000100267	GRM7	Downregulated	-2.03469	0.00173175	0.00762921
	ENSDARG00000040822	FUNDC1	Upregulated	0.911818	0.00173461	0.00764059	Downregulated	-0.757709	0.00878456	0.0481804	Downregulated	-1.66953	9.29414e-09	7.4065e-08
	ENSDARG00000107804	FP016248.1	Downregulated	-0.605282	0.00173753	0.00765129					Upregulated	0.508407	0.008589	0.0253335
	ENSDARG00000073753	TACC1	Upregulated	0.5026	0.0017376	0.00765129	Downregulated	-0.829775	2.23845e-07	6.64843e-06	Downregulated	-1.33238	9.82751e-17	1.71895e-15
	merged_zebrafish.77	merged_zebrafish.77	Upregulated	1.11051	0.00173917	0.00765696
	merged_zebrafish.27779	merged_zebrafish.27779	Downregulated	-1.02834	0.00173953	0.00765729					Upregulated	1.07073	0.00125165	0.00459585
	merged_zebrafish.2460	merged_zebrafish.2460	Downregulated	-0.515637	0.0017432	0.0076722
	ENSDARG00000076290	CALR	Upregulated	0.473312	0.0017438	0.00767361	Upregulated	0.418185	0.00578178	0.0347341
	ENSDARG00000068888	KLHL41A	Downregulated	-2.09043	0.00174864	0.00769366	Downregulated	-3.29286	7.83962e-07	2.00987e-05
	ENSDARG00000093116	SI:DKEYP-122A9.2	Downregulated	-5.90332	0.00175208	0.00770759					Upregulated	4.92982	0.00789066	0.0235083
	ENSDARG00000099479	CABZ01069339.1	Upregulated	0.695303	0.00175303	0.00771051	Downregulated	-0.901677	4.50597e-05	0.000640406	Downregulated	-1.59698	6.05653e-13	7.65927e-12
	ENSDARG00000069632	EMP1	Upregulated	1.89594	0.00175378	0.00771254
	ENSDARG00000089549	BAALC	Upregulated	6.91221	0.00175473	0.0077155	Upregulated	6.74214	0.00227397	0.0166997
	ENSDARG00000094247	CU693368.1	Downregulated	-4.62648	0.00175844	0.00773055
	merged_zebrafish.14366	merged_zebrafish.14366	Upregulated	0.919224	0.00175921	0.00773271
	ENSDARG00000105079	BX649411.2	Upregulated	3.44764	0.00176075	0.00773822					Downregulated	-4.22458	0.000116186	0.000523044
	ENSDARG00000078452	HMOX2B	Upregulated	0.468655	0.00176127	0.00773926					Downregulated	-0.564629	0.000179821	0.000781965
	ENSDARG00000037020	KIF1B	Downregulated	-0.403094	0.0017623	0.00774252
	ENSDARG00000098252	CPNE9	Upregulated	0.807318	0.00176392	0.00774839					Downregulated	-1.16352	6.5465e-06	3.61037e-05
	ENSDARG00000106454	CT009596.2	Upregulated	2.32324	0.00176493	0.0077516
	merged_zebrafish.23945	merged_zebrafish.23945	Downregulated	-2.42264	0.00177585	0.0077983					Upregulated	1.93951	0.0113075	0.0321495
	ENSDARG00000079835	MAN2C1	Downregulated	-0.340156	0.00177629	0.00779898					Upregulated	0.53192	1.19926e-06	7.33311e-06
	ENSDARG00000078339	CT573264.2	Downregulated	-1.34244	0.00177801	0.00780526
	merged_zebrafish.30405	merged_zebrafish.30405	Downregulated	-1.68835	0.00178017	0.00781352					Upregulated	2.12537	9.63814e-05	0.000439442
	ENSDARG00000068629	CD151L	Downregulated	-0.935764	0.00178702	0.00784232					Upregulated	1.08375	0.000345414	0.00142768
	ENSDARG00000054423	SLC7A6	Upregulated	0.777095	0.0017896	0.00785234
	merged_zebrafish.6512	merged_zebrafish.6512	Downregulated	-1.63205	0.00179079	0.00785633					Upregulated	1.49496	0.00440416	0.0141485
	ENSDARG00000079816	RHBDD3	Upregulated	0.627139	0.00179327	0.00786594
	merged_zebrafish.15456	merged_zebrafish.15456	Downregulated	-1.09101	0.00180037	0.00789581	Upregulated	0.964068	0.00848734	0.0468718	Upregulated	2.05508	1.32479e-08	1.03765e-07
	ENSDARG00000012263	CABZ01036814.1	Upregulated	2.26272	0.00180115	0.00789794
	ENSDARG00000000001	SLC35A5	Downregulated	-0.777657	0.0018056	0.00791618					Upregulated	1.23991	1.02631e-06	6.33845e-06
	ENSDARG00000068787	SLC6A17	Upregulated	2.30048	0.00180599	0.00791665	Upregulated	2.37223	0.00149893	0.0118369
	ENSDARG00000004687	ACAA1	Upregulated	1.19832	0.00181053	0.00793329					Downregulated	-1.68188	1.18518e-05	6.27077e-05
	merged_zebrafish.19517	merged_zebrafish.19517	Downregulated	-0.851992	0.00181066	0.00793329					Upregulated	1.40149	8.60648e-07	5.36079e-06
	ENSDARG00000079280	DHRSX	Upregulated	0.59193	0.00181024	0.00793329					Downregulated	-0.728677	0.000130977	0.000583626
	ENSDARG00000087364	SI:CH73-140J24.4	Upregulated	1.39921	0.0018138	0.00794576
	ENSDARG00000020890	TMOD4	Upregulated	1.58692	0.00181643	0.00795598	Upregulated	2.40091	2.5332e-06	5.46957e-05
	ENSDARG00000013966	PSMA6B	Upregulated	0.374857	0.00181674	0.00795609	Downregulated	-0.353048	0.00272278	0.0192871	Downregulated	-0.727906	1.28578e-09	1.13116e-08
	ENSDARG00000102973	CMTM8A	Downregulated	-3.92037	0.00181978	0.00796811					Upregulated	6.95127	3.20011e-06	1.83929e-05
	ENSDARG00000031845	MBOAT2A	Downregulated	-0.529394	0.00182284	0.00798022					Upregulated	0.4829	0.00453174	0.014506
	ENSDARG00000025567	NF2B	Downregulated	-0.451858	0.00183703	0.00804108
	merged_zebrafish.10652	merged_zebrafish.10652	Upregulated	0.965178	0.00184272	0.00806465	Downregulated	-1.18523	0.000116961	0.00143048	Downregulated	-2.15041	3.57796e-12	4.15676e-11
	merged_zebrafish.27596	merged_zebrafish.27596	Upregulated	1.55849	0.00184522	0.00807433					Downregulated	-1.57309	0.00169482	0.00603158
	ENSDARG00000076748	NTN2	Downregulated	-1.06579	0.00184668	0.00807942	Downregulated	-2.61202	1.79601e-14	3.00345e-12	Downregulated	-1.54623	4.99009e-06	2.79766e-05
	ENSDARG00000101559	ZHX2B	Upregulated	1.08702	0.00184904	0.00808844
	ENSDARG00000096926	BX005392.1	Downregulated	-0.920524	0.00185013	0.0080915					Upregulated	1.67753	6.29143e-08	4.53054e-07
	ENSDARG00000040725	ZGC:114130	Downregulated	-0.896348	0.00185033	0.0080915					Upregulated	1.33973	5.95436e-06	3.30634e-05
	ENSDARG00000052978	MBNL1	Downregulated	-0.559567	0.00186079	0.00813593					Upregulated	0.986202	4.20803e-08	3.0962e-07
	ENSDARG00000105583	SI:DKEYP-75H12.7	Downregulated	-4.14595	0.00186523	0.00815278					Upregulated	5.78746	8.2345e-05	0.000380379
	merged_zebrafish.23268	merged_zebrafish.23268	Downregulated	-1.15513	0.00186524	0.00815278
	ENSDARG00000074824	SI:DKEY-49C17.4	Upregulated	6.54252	0.00186573	0.00815358
	ENSDARG00000039959	GDNFA	Upregulated	3.00227	0.00186765	0.00815941
	ENSDARG00000038737	PHF20B	Downregulated	-0.262245	0.00186766	0.00815941
	ENSDARG00000092493	SI:DKEYP-44A8.2	Upregulated	0.290262	0.00187316	0.00818215	Downregulated	-0.270518	0.00370036	0.024598	Downregulated	-0.560781	1.89069e-09	1.62951e-08
	ENSDARG00000034785	DACHB	Upregulated	0.881119	0.00187845	0.00820262	Downregulated	-1.59923	7.48751e-09	3.26364e-07	Downregulated	-2.48035	1.0778e-18	2.23501e-17
	ENSDARG00000087657	FASN	Upregulated	0.546768	0.00187839	0.00820262	Downregulated	-0.752925	1.7221e-05	0.00028372	Downregulated	-1.29969	1.36395e-13	1.83248e-12
	ENSDARG00000107801	CABZ01057940.1	Downregulated	-0.826803	0.00188295	0.00822095					Upregulated	1.28401	2.59653e-06	1.51388e-05
	ENSDARG00000102495	CT573234.4	Upregulated	6.29141	0.00188412	0.00822343
	ENSDARG00000075567	FBXL20	Upregulated	0.638542	0.00188386	0.00822343					Downregulated	-0.905366	1.05199e-05	5.60831e-05
	ENSDARG00000098447	BX321873.1	Downregulated	-0.743736	0.00188816	0.00823975					Upregulated	0.889671	0.000271841	0.00114394
	ENSDARG00000075400	FBXO33	Downregulated	-0.590334	0.00189888	0.00828517					Upregulated	0.773099	5.16643e-05	0.000247516
	ENSDARG00000043687	SAYSD1	Downregulated	-0.562756	0.00190146	0.00829512					Upregulated	0.475713	0.00954279	0.0277766
	ENSDARG00000074750	QSER1	Downregulated	-0.338918	0.001902	0.00829613
	ENSDARG00000069998	SI:CH211-145B13.6	Upregulated	0.963021	0.00190557	0.0083104					Downregulated	-1.16794	0.000166554	0.000729137
	ENSDARG00000079922	KLF4	Downregulated	-1.21385	0.00190996	0.00832822
	merged_zebrafish.7549	merged_zebrafish.7549	Upregulated	0.513624	0.00191845	0.00836388	Upregulated	0.70412	2.39174e-05	0.000377748
	ENSDARG00000105850	CU463284.1	Upregulated	2.38776	0.0019229	0.00838107	Upregulated	2.5057	0.00139	0.0111174
	ENSDARG00000001210	ARL14EP	Upregulated	0.596975	0.00192301	0.00838107					Downregulated	-1.01504	1.16768e-07	8.14298e-07
	merged_zebrafish.32018	merged_zebrafish.32018	Downregulated	-0.509747	0.00192438	0.00838573					Upregulated	0.461956	0.0049415	0.0156656
	merged_zebrafish.11527	merged_zebrafish.11527	Upregulated	0.717022	0.00192562	0.00838978
	ENSDARG00000079791	SI:CH211-176G6.2	Downregulated	-1.0526	0.00193851	0.00844462	Downregulated	-1.78843	1.11676e-07	3.63994e-06
	merged_zebrafish.12270	merged_zebrafish.12270	Upregulated	2.08688	0.00194052	0.00845201					Downregulated	-3.61625	7.48928e-08	5.33701e-07
	ENSDARG00000040730	WDR75	Upregulated	0.397236	0.0019453	0.00847147					Downregulated	-0.380676	0.00319835	0.0106541
	ENSDARG00000074064	REM2	Upregulated	3.95087	0.001949	0.00848622
	ENSDARG00000006110	CHD	Downregulated	-3.38061	0.00195259	0.00850048					Upregulated	3.1878	0.00355444	0.0117118
	ENSDARG00000099139	FBXW5	Upregulated	0.427843	0.00195359	0.00850351					Downregulated	-0.656053	2.06102e-06	1.21814e-05
	ENSDARG00000036775	DTD2	Upregulated	1.05592	0.00195651	0.00851485
	ENSDARG00000093667	BX005283.1	Downregulated	-1.00803	0.00196131	0.00853436					Upregulated	1.01811	0.00197116	0.00691824
	merged_zebrafish.3068	merged_zebrafish.3068	Upregulated	1.63582	0.0019634	0.00854135	Downregulated	-1.51266	0.00399064	0.0260505	Downregulated	-3.14848	2.451e-09	2.08683e-08
	ENSDARG00000076624	PTPRB	Downregulated	-0.566111	0.00196354	0.00854135	Downregulated	-0.627779	0.000597792	0.0056232
	ENSDARG00000075252	PHRF1	Upregulated	0.35016	0.0019643	0.00854331					Downregulated	-0.397159	0.000453496	0.00182636
	ENSDARG00000101665	CR774179.2	Downregulated	-1.22109	0.00196952	0.00856465					Upregulated	1.04284	0.00828632	0.0245556
	ENSDARG00000031336	HSD20B2	Downregulated	-3.94766	0.00197189	0.00857358					Upregulated	3.83872	0.00263449	0.00896592
	ENSDARG00000100889	GALNT18A	Upregulated	3.54732	0.00197347	0.00857906
	ENSDARG00000056652	SLC22A7 (1 OF MANY)	Upregulated	6.14611	0.00197438	0.00858161
	merged_zebrafish.3461	merged_zebrafish.3461	Downregulated	-0.81678	0.00197468	0.00858161
	merged_zebrafish.16371	merged_zebrafish.16371	Downregulated	-1.70705	0.00197679	0.00858939
	merged_zebrafish.17798	merged_zebrafish.17798	Upregulated	1.28522	0.00197771	0.00859201					Downregulated	-1.96739	2.154e-06	1.27056e-05
	ENSDARG00000055638	ANKRD33AA	Upregulated	4.17174	0.00197834	0.0085922
	ENSDARG00000019924	CMPK	Upregulated	0.759384	0.00197838	0.0085922					Downregulated	-1.12825	4.27896e-06	2.41928e-05
	ENSDARG00000097892	BX470264.1	Downregulated	-2.09995	0.00198328	0.00860801					Upregulated	2.13883	0.00206428	0.00721096
	ENSDARG00000086162	ZNF385D	Downregulated	-0.832732	0.00198294	0.00860801					Upregulated	1.0208	0.000159608	0.0007008
	ENSDARG00000076381	SLC25A1B	Downregulated	-0.77808	0.00198271	0.00860801	Upregulated	0.706451	0.00840713	0.0465322	Upregulated	1.48453	1.75436e-08	1.3488e-07
	ENSDARG00000076439	PPP4CB	Upregulated	0.579783	0.00198322	0.00860801					Downregulated	-1.02122	4.99586e-08	3.64575e-07
	ENSDARG00000102433	SYTL4	Downregulated	-0.507358	0.00198409	0.00861014	Downregulated	-0.894376	4.77795e-08	1.705e-06	Downregulated	-0.387018	0.0177303	0.0474871
	ENSDARG00000070545	TOP1L	Upregulated	0.458956	0.00198613	0.00861763					Downregulated	-0.762325	2.79429e-07	1.85792e-06
	ENSDARG00000024870	BX248324.1	Upregulated	1.08614	0.00198897	0.00862856	Upregulated	1.52721	1.51883e-05	0.000255999
	merged_zebrafish.4300	merged_zebrafish.4300	Downregulated	-1.06771	0.00199188	0.00863983					Upregulated	0.835471	0.0156629	0.0426616
	ENSDARG00000002264	MRPL41	Upregulated	1.13096	0.00199355	0.00864571	Downregulated	-0.992376	0.0059819	0.0356767	Downregulated	-2.12333	5.88985e-09	4.81223e-08
	ENSDARG00000015025	NADL1.1	Upregulated	2.27181	0.00199518	0.0086514	Upregulated	3.25772	1.26251e-05	0.000219346
	merged_zebrafish.17243	merged_zebrafish.17243	Upregulated	3.49699	0.00200134	0.00867669					Downregulated	-3.2982	0.00357578	0.011769
	ENSDARG00000043442	MAL (1 OF MANY)	Upregulated	3.62201	0.00200423	0.00868788					Downregulated	-4.09122	0.000479117	0.00191855
	merged_zebrafish.15177	merged_zebrafish.15177	Downregulated	-0.636889	0.00200505	0.00869002					Upregulated	0.485079	0.0187818	0.0498354
	ENSDARG00000029944	PARPBP	Downregulated	-1.74971	0.00200743	0.00869896
	ENSDARG00000095826	SMDT1A	Upregulated	1.69999	0.00201208	0.00871636					Downregulated	-1.36887	0.0147666	0.0405678
	ENSDARG00000007836	CTSLA	Upregulated	0.910422	0.00201205	0.00871636					Downregulated	-0.701709	0.0173256	0.0465262
	ENSDARG00000043527	PLPP6	Upregulated	0.86282	0.00201448	0.00872397					Downregulated	-0.917924	0.00106209	0.00396136
	ENSDARG00000102795	CU681842.1	Upregulated	0.574982	0.0020142	0.00872397
	ENSDARG00000075802	GRIN3A	Upregulated	1.9272	0.0020157	0.00872679	Upregulated	1.6317	0.00884286	0.0484275
	ENSDARG00000020279	EFCAB7	Downregulated	-0.451569	0.00201577	0.00872679					Upregulated	0.42194	0.00428668	0.013811
	merged_zebrafish.26165	merged_zebrafish.26165	Downregulated	-3.98887	0.00201732	0.00872934	Downregulated	-3.50967	0.00685878	0.0397663
	ENSDARG00000021163	THRB	Downregulated	-0.485689	0.00201701	0.00872934					Upregulated	0.391669	0.0128632	0.0359527
	ENSDARG00000103394	KIF5BB	Upregulated	0.439905	0.00201717	0.00872934	Downregulated	-0.886248	3.65504e-10	2.26985e-08	Downregulated	-1.32615	9.87124e-21	2.39248e-19
	ENSDARG00000077045	SCG5	Upregulated	3.23437	0.00201835	0.00873101					Downregulated	-3.23582	0.00202818	0.00709691
	ENSDARG00000009740	PPP1R7	Upregulated	0.523522	0.00201815	0.00873101	Downregulated	-0.449061	0.00781225	0.0440759	Downregulated	-0.972583	9.4651e-09	7.52839e-08
	ENSDARG00000058237	SSBP3A	Upregulated	0.585376	0.00201897	0.00873234					Downregulated	-0.455897	0.016541	0.0447249
	ENSDARG00000019838	UGDH	Downregulated	-0.764669	0.00202215	0.00874468					Upregulated	0.665671	0.00733803	0.0220811
	ENSDARG00000007697	FABP7A	Upregulated	4.23408	0.00202676	0.00876324
	ENSDARG00000094258	COMMD9	Upregulated	0.626691	0.00202783	0.00876649					Downregulated	-0.820843	5.46562e-05	0.000261241
	ENSDARG00000040635	RNF11B	Downregulated	-0.527298	0.00203358	0.00878995					Upregulated	0.660046	0.000119611	0.000537159
	ENSDARG00000004580	NMNAT2	Upregulated	5.50422	0.00203805	0.00880785
	ENSDARG00000071020	SI:DKEY-42L16.1	Upregulated	5.13624	0.00204041	0.00881667					Downregulated	-4.84019	0.00394736	0.0128261
	ENSDARG00000053215	ME1	Upregulated	1.18734	0.00204701	0.00884378					Downregulated	-1.66519	1.51893e-05	7.90975e-05
	merged_zebrafish.24450	merged_zebrafish.24450	Upregulated	2.47081	0.00204978	0.00885434					Downregulated	-1.93232	0.017769	0.0475673
	ENSDARG00000103526	METAZOA_SRP	Upregulated	1.66069	0.00205157	0.00886067
	ENSDARG00000018382	PRKCHA	Upregulated	1.15472	0.00205615	0.00887903	Upregulated	1.52584	4.89978e-05	0.000687689
	ENSDARG00000052641	KPNA3	Upregulated	0.467667	0.00205861	0.00888826					Downregulated	-0.635274	2.86278e-05	0.000143107
	ENSDARG00000039501	UGT2A6	Downregulated	-1.04668	0.00206021	0.00889307					Upregulated	1.31611	0.000121215	0.000543667
	ENSDARG00000020258	EWSR1A	Upregulated	0.28726	0.00206037	0.00889307					Downregulated	-0.472392	4.20961e-07	2.73696e-06
	ENSDARG00000057287	SLC25A16	Upregulated	0.574904	0.00206264	0.00890143					Downregulated	-0.926502	6.75632e-07	4.27617e-06
	ENSDARG00000068460	OTOG	Downregulated	-0.585728	0.00206874	0.00892635					Upregulated	0.848281	1.01015e-05	5.40139e-05
	ENSDARG00000071878	TRMT112	Upregulated	0.807876	0.00207505	0.00895214					Downregulated	-1.36071	1.92688e-07	1.30755e-06
	ENSDARG00000041870	IFT172	Downregulated	-0.609123	0.00207692	0.00895882					Upregulated	0.895381	6.52107e-06	3.59709e-05
	ENSDARG00000096558	CR556696.1	Upregulated	2.07627	0.00207989	0.00897022	Upregulated	2.97815	2.00402e-05	0.000323296
	merged_zebrafish.13956	merged_zebrafish.13956	Downregulated	-0.833135	0.00208111	0.00897394					Upregulated	1.10108	4.8836e-05	0.000234851
	ENSDARG00000106029	CABZ01090053.1	Downregulated	-0.463184	0.00208141	0.00897394
	ENSDARG00000019213	CTBP1	Downregulated	-0.371957	0.00208299	0.00897929					Upregulated	0.544579	7.54159e-06	4.11582e-05
	ENSDARG00000071009	KIF20BA	Downregulated	-2.20896	0.00208777	0.00899849					Upregulated	1.81558	0.0113617	0.0322693
	ENSDARG00000103614	PEMT	Upregulated	0.471945	0.00208937	0.00900395					Downregulated	-0.578369	0.000175733	0.000765562
	ENSDARG00000058969	CNTNAP2A	Upregulated	1.67901	0.00209323	0.00901916	Upregulated	1.99355	0.000288217	0.00311021
	ENSDARG00000090869	FO904898.4	Downregulated	-0.53087	0.002097	0.009034	Upregulated	0.615005	0.000642651	0.00593177	Upregulated	1.14587	1.30585e-10	1.27712e-09
	ENSDARG00000078479	MOCS1	Upregulated	0.556943	0.0020999	0.00904505					Downregulated	-0.684435	0.000162229	0.000711665
	ENSDARG00000104152	CABZ01054391.1	Downregulated	-0.499809	0.00210296	0.00905682					Upregulated	0.479091	0.00337853	0.0111929
	ENSDARG00000101812	ZGC:114120	Downregulated	-3.13591	0.00210492	0.00906383
	ENSDARG00000025797	ABHD2A	Downregulated	-0.549062	0.00210618	0.00906783					Upregulated	0.459539	0.0101271	0.0292005
	ENSDARG00000006915	ARL8BA	Upregulated	0.44418	0.00210725	0.00907099					Downregulated	-0.512226	0.000404068	0.00164444
	ENSDARG00000040152	NEK4	Downregulated	-0.621448	0.00210766	0.00907133					Upregulated	0.548309	0.00699149	0.0212012
	ENSDARG00000077316	MB21D2 (1 OF MANY)	Downregulated	-0.848702	0.00212043	0.00912483					Upregulated	0.891331	0.00135498	0.00492682
	ENSDARG00000075685	TLR7	Downregulated	-1.82861	0.00212131	0.00912717					Upregulated	1.62818	0.00632365	0.0194539
	ENSDARG00000078458	PPP1R37	Upregulated	0.414522	0.0021222	0.00912958					Downregulated	-0.636064	2.43947e-06	1.42698e-05
	ENSDARG00000044914	SUCLG2	Upregulated	0.57543	0.00212371	0.00913465	Downregulated	-0.683103	0.000231852	0.00258482	Downregulated	-1.25853	1.61853e-11	1.75586e-10
	ENSDARG00000089697	NFE2L2B	Downregulated	-2.82512	0.00212515	0.00913937
	merged_zebrafish.4404	merged_zebrafish.4404	Upregulated	1.38518	0.00212565	0.00914011					Downregulated	-1.4716	0.00110232	0.00409883
	ENSDARG00000042859	SLC5A6A	Upregulated	0.661017	0.00213066	0.00915914
	ENSDARG00000040505	YIF1B	Upregulated	0.556891	0.00213075	0.00915914					Downregulated	-0.701005	0.000112155	0.000506261
	ENSDARG00000059693	ADAM19A	Downregulated	-1.88614	0.00213167	0.00916166					Upregulated	1.85549	0.00253287	0.00865868
	ENSDARG00000104248	MUC5A	Upregulated	0.705443	0.00213257	0.00916408					Downregulated	-0.554139	0.0172475	0.0463455
	ENSDARG00000010586	TEX9	Downregulated	-2.62311	0.00213596	0.00917717					Upregulated	2.46867	0.00403333	0.0130736
	ENSDARG00000070730	GABRA5	Upregulated	4.16644	0.00214037	0.00919469
	ENSDARG00000108674	AL772332.2	Downregulated	-1.32313	0.002143	0.00920453					Upregulated	1.23352	0.00461705	0.014749
	ENSDARG00000060597	ZGC:158659	Downregulated	-0.512199	0.00214369	0.00920607					Upregulated	0.403394	0.0157514	0.0428502
	ENSDARG00000055504	SI:CH211-212K18.7	Upregulated	0.91734	0.00214664	0.00921725
	ENSDARG00000103367	SI:CH211-127M7.2	Downregulated	-0.724847	0.00214723	0.00921827	Downregulated	-0.776357	0.0010541	0.0088601
	ENSDARG00000062222	MXRA8A	Downregulated	-0.611626	0.00214755	0.00921827					Upregulated	0.47929	0.0162674	0.0440609
	ENSDARG00000071904	PCDH2AB1	Downregulated	-1.20996	0.00214948	0.0092251					Upregulated	1.43655	0.000354405	0.00146235
	ENSDARG00000038442	PLCG1	Downregulated	-0.419659	0.00215566	0.00925017
	ENSDARG00000011247	RNPC3	Downregulated	-0.392222	0.00215622	0.00925113					Upregulated	0.497148	0.000115676	0.000520922
	ENSDARG00000075045	CXCL18B	Downregulated	-2.11478	0.00215657	0.00925118
	ENSDARG00000077728	SUPV3L1	Upregulated	0.695235	0.00216257	0.00927544	Downregulated	-0.59664	0.00769222	0.0434754	Downregulated	-1.29188	1.10939e-08	8.77948e-08
	ENSDARG00000062429	TRIM109	Upregulated	4.94714	0.00216766	0.00929583					Downregulated	-5.92886	0.00021153	0.000905989
	ENSDARG00000042652	RREB1B	Upregulated	0.461815	0.00216868	0.00929872					Downregulated	-0.820573	5.06697e-08	3.69461e-07
	ENSDARG00000035905	SLC25A44B	Upregulated	0.385692	0.0021703	0.00930419					Downregulated	-0.666072	1.19334e-07	8.31543e-07
	ENSDARG00000005220	PDCD6	Downregulated	-0.636853	0.00217165	0.00930852					Upregulated	0.769954	0.000224986	0.000959164
	ENSDARG00000042984	FPR1	Downregulated	-0.795678	0.00217547	0.00932344					Upregulated	1.18986	6.56479e-06	3.61897e-05
	merged_zebrafish.5884	merged_zebrafish.5884	Downregulated	-11.9747	0.0021765	0.00932638					Upregulated	11.6949	0.00275916	0.00935209
	ENSDARG00000100620	TAOK2B	Downregulated	-0.376237	0.00217745	0.00932899					Upregulated	0.33492	0.00655366	0.0200368
	ENSDARG00000008808	EML2	Downregulated	-0.697171	0.00218013	0.00933901					Upregulated	1.18551	2.31649e-07	1.55299e-06
	ENSDARG00000032933	DTX2	Upregulated	0.229724	0.00218126	0.00934239					Downregulated	-0.375982	5.88903e-07	3.75393e-06
	ENSDARG00000075435	AKAP11	Downregulated	-0.382023	0.00218242	0.00934588
	ENSDARG00000100680	SLC22A17	Downregulated	-0.721985	0.00218355	0.00934924					Upregulated	0.776033	0.00104564	0.003907
	ENSDARG00000029291	IPMKB	Upregulated	0.668882	0.00218562	0.00935664	Upregulated	0.895431	4.23605e-05	0.000607873
	ENSDARG00000035603	DAO.2	Upregulated	2.06383	0.00218763	0.00936378	Upregulated	1.96773	0.00354093	0.0238291
	ENSDARG00000053868	ETV2	Downregulated	-0.547335	0.0021927	0.00938401	Downregulated	-0.535652	0.00282046	0.0198199
	merged_zebrafish.9354	merged_zebrafish.9354	Downregulated	-1.34184	0.00219349	0.00938592					Upregulated	1.46221	0.0009114	0.00344649
	ENSDARG00000108737	CABZ01072699.1	Downregulated	-0.709871	0.00219454	0.00938896					Upregulated	1.05146	7.68894e-06	4.18853e-05
	ENSDARG00000103113	PCDH2G3	Downregulated	-1.23409	0.00219826	0.00940338
	ENSDARG00000086215	GPR156	Downregulated	-1.1133	0.00220014	0.00940995	Downregulated	-1.51233	3.11944e-05	0.000467842
	merged_zebrafish.11591	merged_zebrafish.11591	Upregulated	2.55902	0.00221228	0.00946038	Upregulated	2.38332	0.00436075	0.0278993
	ENSDARG00000008398	CACNA1C	Upregulated	0.650538	0.00221301	0.00946204					Downregulated	-0.995383	2.83784e-06	1.64452e-05
	ENSDARG00000009315	CLGN	Upregulated	0.446552	0.00221491	0.00946865
	ENSDARG00000093851	CU639468.1	Upregulated	1.54533	0.00221616	0.00946872
	merged_zebrafish.9853	merged_zebrafish.9853	Downregulated	-0.851062	0.00221631	0.00946872	Downregulated	-0.993287	0.000355836	0.00367856
	ENSDARG00000105491	ARHGEF5	Downregulated	-0.664536	0.00221585	0.00946872					Upregulated	1.09464	6.32802e-07	4.02225e-06
	ENSDARG00000075571	BICD2	Downregulated	-0.45253	0.00221554	0.00946872	Downregulated	-0.58752	7.1427e-05	0.000948381
	ENSDARG00000040741	KCNAB1B	Upregulated	2.15649	0.00222049	0.00948508	Upregulated	2.44852	0.000615078	0.0057413
	ENSDARG00000078349	ZMP:0000000845	Upregulated	1.45791	0.00222379	0.00949771
	ENSDARG00000099054	BX088596.1	Upregulated	1.77231	0.00222485	0.00950071
	ENSDARG00000003020	LRRC4.2	Downregulated	-1.87121	0.0022381	0.00955581
	ENSDARG00000039034	MARCKSL1A	Upregulated	0.691446	0.0022388	0.0095573					Downregulated	-0.974181	1.65794e-05	8.58841e-05
	ENSDARG00000108680	CR384075.1	Downregulated	-1.82239	0.00224341	0.0095755					Upregulated	2.32425	0.000144284	0.000638448
	ENSDARG00000079584	ZGC:194930	Downregulated	-2.06888	0.00224863	0.00959626					Upregulated	2.84133	4.42723e-05	0.000214682
	ENSDARG00000078561	LRIG2	Downregulated	-0.385871	0.00225259	0.00961168					Upregulated	0.375539	0.00299135	0.0100321
	ENSDARG00000101755	PRKAR1AB	Downregulated	-0.381573	0.00225348	0.00961394					Upregulated	0.406028	0.0011974	0.00441915
	ENSDARG00000021584	CNTN5	Upregulated	2.94875	0.00225555	0.00962129					Downregulated	-3.6294	0.00016943	0.000740881
	ENSDARG00000089217	UBAP1LA	Downregulated	-0.878284	0.00226024	0.00963976
	merged_zebrafish.20404	merged_zebrafish.20404	Upregulated	0.989204	0.00226265	0.00964854					Downregulated	-0.995557	0.00227812	0.00788164
	ENSDARG00000037879	LFNG	Upregulated	0.894072	0.00226819	0.00967066					Downregulated	-0.84515	0.0039184	0.0127537
	ENSDARG00000058003	WFDC1	Upregulated	1.16277	0.0022792	0.0097161					Downregulated	-1.90437	4.97872e-07	3.2058e-06
	merged_zebrafish.10134	merged_zebrafish.10134	Downregulated	-1.10495	0.00228385	0.0097344					Upregulated	0.922449	0.0111056	0.0316227
	ENSDARG00000073812	OR131-2	Downregulated	-6.08912	0.00228489	0.00973731
	ENSDARG00000014956	DIABLOB	Upregulated	0.613431	0.0022886	0.00975157					Downregulated	-0.727384	0.000310252	0.00129194
	ENSDARG00000060501	DPCD	Downregulated	-0.923974	0.00229039	0.0097577
	ENSDARG00000022727	EPHA2B	Upregulated	0.750359	0.00229311	0.00976773					Downregulated	-0.598319	0.015116	0.0413831
	merged_zebrafish.33089	merged_zebrafish.33089	Downregulated	-0.942829	0.00230085	0.00979921					Upregulated	0.759792	0.014402	0.039701
	ENSDARG00000073704	SI:DKEYP-72G9.4	Downregulated	-0.738607	0.00231015	0.00983725	Downregulated	-1.53481	2.08998e-10	1.37114e-08	Downregulated	-0.796207	0.000920276	0.00347809
	ENSDARG00000042552	CACNA1SB	Upregulated	1.57842	0.00231617	0.00986134					Downregulated	-1.99333	0.000115543	0.000520412
	ENSDARG00000094073	CR381686.3	Upregulated	3.66759	0.00232131	0.00988015					Downregulated	-5.20607	1.43152e-05	7.48666e-05
	ENSDARG00000052701	SMPD2B	Upregulated	0.393275	0.00232127	0.00988015	Upregulated	0.471227	0.000279976	0.00303666
	ENSDARG00000075924	RAPGEF4 (1 OF MANY)	Upregulated	1.2276	0.00232957	0.00991377
	ENSDARG00000032218	ACSS3	Downregulated	-0.448262	0.00233131	0.00991961					Upregulated	0.356381	0.0157408	0.0428433
	ENSDARG00000104609	CREBBPA	Downregulated	-0.440514	0.00233169	0.00991969					Upregulated	0.438482	0.00246343	0.00844403
	ENSDARG00000097489	SI:CH73-390P7.2	Upregulated	0.769844	0.00233443	0.00992977	Downregulated	-0.798212	0.00113067	0.0093942	Downregulated	-1.56806	4.07204e-10	3.78164e-09
	ENSDARG00000013475	CCT4	Upregulated	0.356841	0.0023359	0.0099345	Downregulated	-0.536151	4.46854e-06	9.02385e-05	Downregulated	-0.892992	2.45189e-14	3.52273e-13
	ENSDARG00000021753	CCDC25	Upregulated	0.438161	0.00233795	0.00994167	Downregulated	-0.383405	0.00690713	0.0399742	Downregulated	-0.821566	1.08906e-08	8.62367e-08
	ENSDARG00000035360	MINK1	Upregulated	0.406618	0.00234203	0.00995746
	ENSDARG00000104101	RIMBP2 (1 OF MANY)	Upregulated	3.19152	0.00234752	0.00997926
	ENSDARG00000062402	FREM1B	Downregulated	-1.82393	0.00234873	0.00998129
	ENSDARG00000006128	CEP170AA	Downregulated	-0.66945	0.00234866	0.00998129
	ENSDARG00000056704	RAMP1	Upregulated	2.52209	0.00235075	0.00998831					Downregulated	-2.11305	0.0110394	0.0314744
	ENSDARG00000106624	CABZ01045722.1	Downregulated	-1.23089	0.00235196	0.0099919					Upregulated	1.10289	0.00650885	0.0199364
	ENSDARG00000093453	AHDC1	Upregulated	1.00233	0.00235418	0.00999978					Downregulated	-0.879534	0.00796042	0.0236923
	ENSDARG00000069594	KIF13A	Downregulated	-0.588715	0.00235476	0.0100007	Downregulated	-0.534655	0.00577221	0.0347011
	ENSDARG00000074086	TECPR1B	Upregulated	0.698985	0.00235533	0.0100015	Downregulated	-0.628115	0.0032142	0.0220006	Downregulated	-1.3271	4.44009e-09	3.67537e-08
	ENSDARG00000102687	MINOS1-NBL1	Downregulated	-3.40061	0.00235924	0.010016					Upregulated	3.23402	0.00386495	0.0125935
	ENSDARG00000100114	SF3A3	Upregulated	0.366478	0.00235948	0.010016					Downregulated	-0.446054	0.000223784	0.000954954
	ENSDARG00000039489	GIT1	Downregulated	-0.324713	0.00236057	0.0100191
	ENSDARG00000106814	CABZ01089089.1	Downregulated	-1.34931	0.00236522	0.0100373
	ENSDARG00000057890	SI:DKEY-33C12.4	Downregulated	-0.316184	0.00237071	0.010059
	ENSDARG00000002916	SEC31B	Downregulated	-0.207569	0.0023727	0.0100659	Downregulated	-0.197582	0.00399199	0.0260505
	ENSDARG00000011233	PCYT1AA	Upregulated	0.399216	0.00237376	0.0100688	Downregulated	-0.831478	1.33994e-10	9.3162e-09	Downregulated	-1.23069	4.27401e-21	1.07187e-19
	merged_zebrafish.10154	merged_zebrafish.10154	Upregulated	0.822538	0.00237688	0.0100805	Downregulated	-0.728	0.00682548	0.0396002	Downregulated	-1.55054	9.72812e-09	7.7215e-08
	merged_zebrafish.28622	merged_zebrafish.28622	Downregulated	-0.336915	0.00238166	0.0100992
	ENSDARG00000058064	CX31.7	Upregulated	5.36026	0.00238892	0.0101284
	ENSDARG00000058244	IL17RA1A	Downregulated	-2.5878	0.00239188	0.0101394					Upregulated	2.54089	0.00297216	0.00997654
	ENSDARG00000102861	LMF1	Upregulated	0.566146	0.00239472	0.0101498					Downregulated	-0.542027	0.00393002	0.0127806
	ENSDARG00000090912	NPC2	Upregulated	0.482934	0.0023992	0.0101672					Downregulated	-0.404959	0.0110781	0.0315644
	ENSDARG00000055786	PRSS23	Upregulated	0.489413	0.00239985	0.0101684	Upregulated	0.485726	0.00259923	0.0186181
	ENSDARG00000026796	GRM1A	Downregulated	-2.03457	0.00240621	0.0101938					Upregulated	1.83769	0.00624177	0.0192374
	merged_zebrafish.12400	merged_zebrafish.12400	Downregulated	-0.287393	0.00240805	0.0102	Downregulated	-0.314676	0.000966699	0.00823094
	ENSDARG00000043746	NRXN3A	Upregulated	1.29487	0.00240969	0.0102053
	ENSDARG00000018944	HOGA1	Upregulated	1.32296	0.00242332	0.0102599
	ENSDARG00000104762	BX530097.1	Downregulated	-0.41408	0.00242296	0.0102599					Upregulated	0.428549	0.00182966	0.00645989
	ENSDARG00000052334	OCIAD1	Upregulated	0.879212	0.00242405	0.0102614	Downregulated	-0.751208	0.00907283	0.0494541	Downregulated	-1.63042	1.7808e-08	1.36716e-07
	ENSDARG00000101706	CSRP3	Upregulated	3.89663	0.00242582	0.0102657					Downregulated	-5.90824	4.26326e-06	2.41091e-05
	ENSDARG00000028087	ALDH2.2	Upregulated	0.663023	0.00242577	0.0102657					Downregulated	-0.774532	0.000399782	0.00162846
	ENSDARG00000083063	U1	Downregulated	-0.498386	0.00242827	0.0102745					Upregulated	0.43544	0.00807374	0.0240028
	ENSDARG00000087937	CDK4	Downregulated	-0.745487	0.00243268	0.0102915
	ENSDARG00000078789	TMEM184C	Downregulated	-0.502995	0.00243447	0.0102975					Upregulated	0.524794	0.00159312	0.00569849
	ENSDARG00000052994	SLC25A28	Upregulated	0.596703	0.00243774	0.0103097					Downregulated	-0.998529	3.91204e-07	2.55157e-06
	ENSDARG00000031299	DHRS11B	Upregulated	0.717618	0.00244057	0.0103201					Downregulated	-0.600577	0.012094	0.0340629
	ENSDARG00000007099	CX43.4	Downregulated	-0.912557	0.00244437	0.0103346	Upregulated	1.44952	2.3379e-06	5.11699e-05	Upregulated	2.36207	1.18764e-14	1.76324e-13
	ENSDARG00000070043	DARS	Upregulated	0.5256	0.0024461	0.0103403					Downregulated	-0.875927	4.4142e-07	2.86232e-06
	ENSDARG00000025391	PFDN2	Upregulated	0.410031	0.00245014	0.0103558					Downregulated	-0.594185	1.16901e-05	6.1926e-05
	ENSDARG00000092801	CR855277.2	Downregulated	-0.971714	0.00245695	0.0103829					Upregulated	1.32406	8.18674e-05	0.0003785
	ENSDARG00000040178	HAVCR1	Upregulated	1.5318	0.00245798	0.0103857	Upregulated	1.32062	0.00901974	0.0492171
	ENSDARG00000039100	JAC7	Downregulated	-2.20323	0.0024605	0.0103947
	ENSDARG00000089236	METTL15	Upregulated	0.565138	0.00246636	0.0104179					Downregulated	-0.691666	0.00023319	0.000992235
	ENSDARG00000012390	KCNK5B	Downregulated	-1.23719	0.00246985	0.0104309					Upregulated	1.67122	6.65368e-05	0.000313096
	ENSDARG00000060127	ADAMTS3	Upregulated	0.83343	0.00247021	0.0104309	Upregulated	1.70337	8.92188e-10	4.95174e-08	Upregulated	0.869944	0.00183253	0.00646822
	ENSDARG00000010407	PPP4R4	Upregulated	1.97888	0.00247193	0.0104365					Downregulated	-2.59113	7.30523e-05	0.000340992
	ENSDARG00000008310	IP6K2A	Downregulated	-0.655484	0.00247331	0.0104391
	ENSDARG00000007786	TMX2B	Upregulated	0.377585	0.00247297	0.0104391					Downregulated	-0.36173	0.00392162	0.0127626
	ENSDARG00000070954	HMX2	Upregulated	6.82121	0.00247691	0.0104516	Upregulated	6.65115	0.00317053	0.0217716
	ENSDARG00000096887	CR381618.1	Downregulated	-0.917108	0.00247703	0.0104516					Upregulated	0.86903	0.0041614	0.0134463
	ENSDARG00000017891	TCP1	Upregulated	0.411532	0.00249381	0.0105208	Downregulated	-0.357521	0.00842785	0.0466137	Downregulated	-0.769053	1.57945e-08	1.22171e-07
	ENSDARG00000056394	TOM1L2 (1 OF MANY)	Downregulated	-0.27791	0.00250072	0.0105483					Upregulated	0.487037	1.91774e-07	1.30234e-06
	ENSDARG00000042848	PCMTL	Upregulated	0.573102	0.00250241	0.0105538					Downregulated	-0.990344	1.69537e-07	1.1575e-06
	ENSDARG00000101175	MCU	Downregulated	-0.402774	0.00250712	0.010572	Upregulated	0.415697	0.00226961	0.0166772	Upregulated	0.818471	1.53026e-09	1.33393e-08
	ENSDARG00000045760	PRMT8B	Upregulated	5.11062	0.00250759	0.0105724
	ENSDARG00000059601	MAP1AA	Upregulated	1.17651	0.00251218	0.0105901
	ENSDARG00000090039	RECK	Downregulated	-0.756064	0.00252033	0.0106228					Upregulated	0.700278	0.00515127	0.0162381
	ENSDARG00000079496	BICD1A	Downregulated	-2.8165	0.002521	0.0106239					Upregulated	5.37885	4.89315e-05	0.000235183
	ENSDARG00000009499	SYNE1A	Downregulated	-0.579466	0.0025214	0.010624
	ENSDARG00000069031	PLAC8L1	Upregulated	1.54007	0.00252421	0.0106333	Upregulated	2.34061	5.20067e-06	0.000102436
	merged_zebrafish.10047	merged_zebrafish.10047	Upregulated	0.964562	0.00252438	0.0106333
	ENSDARG00000060991	MIEF1	Upregulated	0.393693	0.00252685	0.010642					Downregulated	-0.708703	5.38125e-08	3.90777e-07
	ENSDARG00000071011	CDK5R2A	Upregulated	6.12939	0.0025293	0.0106507
	ENSDARG00000103253	ZGC:112023	Upregulated	0.636007	0.00253169	0.0106591	Upregulated	0.901078	1.95967e-05	0.000317142
	ENSDARG00000062111	RXFP3.3A2	Downregulated	-1.68864	0.00253785	0.0106834					Upregulated	3.06431	2.4926e-07	1.66312e-06
	merged_zebrafish.30074	merged_zebrafish.30074	Upregulated	1.47675	0.00254594	0.0107158					Downregulated	-1.81014	0.000211749	0.000906782
	ENSDARG00000077664	ZGC:110239	Upregulated	0.55804	0.00254668	0.0107173	Upregulated	0.517376	0.00517097	0.0318127
	ENSDARG00000039350	SSBP1	Upregulated	0.686976	0.0025504	0.0107313					Downregulated	-1.1825	1.88253e-07	1.28006e-06
	merged_zebrafish.25439	merged_zebrafish.25439	Downregulated	-3.34827	0.00255177	0.0107354					Upregulated	2.79534	0.0111964	0.0318573
	ENSDARG00000070299	BX942819.1	Downregulated	-2.64699	0.00255272	0.0107377					Upregulated	2.74114	0.00236171	0.00813398
	ENSDARG00000056561	ASB11	Upregulated	5.05186	0.00255856	0.0107606
	ENSDARG00000053857	CCDC187	Upregulated	0.644515	0.002562	0.0107734
	ENSDARG00000104221	SAT2B	Upregulated	0.982535	0.00256509	0.0107848					Downregulated	-1.34802	3.49542e-05	0.000171964
	ENSDARG00000101894	STK10	Downregulated	-0.261258	0.00256635	0.0107884	Upregulated	0.706351	7.62255e-16	1.59861e-13	Upregulated	0.967609	2.07145e-28	8.31976e-27
	ENSDARG00000011490	SCUBE3	Downregulated	-2.37089	0.00257277	0.0108125					Upregulated	2.60118	0.00103428	0.00386736
	ENSDARG00000038954	CTNNBIP1	Upregulated	0.831308	0.00257288	0.0108125
	ENSDARG00000090486	CABZ01114051.1	Downregulated	-2.50518	0.00257651	0.0108261					Upregulated	3.3216	8.27514e-05	0.000381926
	ENSDARG00000004539	PTGS2A	Downregulated	-0.720941	0.00257899	0.0108348					Upregulated	0.759944	0.00158436	0.00566944
	ENSDARG00000033971	PRRX1A	Downregulated	-1.96453	0.00258405	0.0108544					Upregulated	2.93972	8.25839e-06	4.48411e-05
	ENSDARG00000011929	PLP1B	Upregulated	2.19984	0.00258464	0.0108552					Downregulated	-2.2203	0.00239425	0.00823118
	ENSDARG00000036629	RPS14	Downregulated	-0.311581	0.00258961	0.0108745
	ENSDARG00000008370	CSNK1DA	Downregulated	-0.343947	0.00260859	0.0109524
	ENSDARG00000094380	ZZEF1	Downregulated	-0.338125	0.00261388	0.010973
	merged_zebrafish.22962	merged_zebrafish.22962	Upregulated	1.80554	0.00262366	0.0110124					Downregulated	-2.12924	0.000385955	0.00157888
	ENSDARG00000101901	ZGC:193711	Upregulated	2.37532	0.00262808	0.0110292					Downregulated	-2.81066	0.000356405	0.00146924
	ENSDARG00000015224	CD2AP	Downregulated	-0.389827	0.00262854	0.0110294					Upregulated	0.552336	2.19514e-05	0.000111591
	ENSDARG00000105566	BX005056.1	Upregulated	1.04194	0.00263164	0.0110407					Downregulated	-1.11782	0.00132107	0.00481943
	ENSDARG00000078155	INAVA (1 OF MANY)	Downregulated	-2.14936	0.0026336	0.0110472					Upregulated	1.80867	0.0109965	0.0313622
	ENSDARG00000074869	SI:CH1073-291C23.2	Downregulated	-0.648173	0.00263565	0.0110541
	ENSDARG00000093098	CCL34B.8	Downregulated	-3.74194	0.00263906	0.0110668
	ENSDARG00000012403	ERCC6L2	Downregulated	-0.398529	0.0026419	0.011077					Upregulated	0.354922	0.00763	0.0228464
	ENSDARG00000027491	UROS	Upregulated	1.22239	0.00264267	0.0110785	Upregulated	1.6181	7.00454e-05	0.000931971
	ENSDARG00000099850	IQSEC3A	Upregulated	3.54669	0.00265778	0.0111401
	ENSDARG00000040319	C5AR1	Upregulated	1.15658	0.00265882	0.0111428	Upregulated	1.18902	0.00203352	0.0152535
	ENSDARG00000060308	URB1	Downregulated	-0.409626	0.00266921	0.0111846					Upregulated	0.514185	0.000175254	0.000763724
	ENSDARG00000102608	ZGC:109986	Downregulated	-0.459384	0.00267045	0.0111881					Upregulated	0.609554	0.000102883	0.0004663
	ENSDARG00000095458	SI:DKEY-240H12.3	Upregulated	1.04418	0.00267108	0.011189					Downregulated	-1.32933	0.00013142	0.000585407
	ENSDARG00000004618	STX2A	Downregulated	-0.777838	0.00267642	0.0112096	Downregulated	-0.726682	0.00513851	0.0316652
	ENSDARG00000039490	PITPNAA	Downregulated	-0.651049	0.00268034	0.0112244
	merged_zebrafish.14722	merged_zebrafish.14722	Downregulated	-1.33172	0.00268274	0.0112327					Upregulated	1.10639	0.0127738	0.0357363
	ENSDARG00000060515	ZDHHC9	Downregulated	-0.701304	0.00268407	0.0112365					Upregulated	0.728441	0.00190794	0.00671665
	merged_zebrafish.3283	merged_zebrafish.3283	Downregulated	-1.70352	0.00268767	0.0112481
	ENSDARG00000019613	IP6K2B	Upregulated	0.654901	0.00268764	0.0112481					Downregulated	-1.14387	1.57653e-07	1.08134e-06
	ENSDARG00000077792	CDC42EP1B	Downregulated	-1.29369	0.00270136	0.0113037					Upregulated	1.35489	0.00195159	0.00685765
	ENSDARG00000045200	DUSP19B	Upregulated	0.627154	0.00270397	0.0113128					Downregulated	-0.629308	0.00280729	0.00948788
	ENSDARG00000094952	SI:CH211-74M13.1	Downregulated	-0.928737	0.00270955	0.0113345					Upregulated	0.907534	0.00357143	0.0117605
	ENSDARG00000090568	MRPL52	Upregulated	1.43987	0.00271124	0.0113398	Downregulated	-1.80506	8.64185e-05	0.00111303	Downregulated	-3.24493	8.56967e-12	9.56486e-11
	ENSDARG00000090326	MAPK8IP1 (1 OF MANY)	Downregulated	-1.51035	0.00271869	0.0113692
	ENSDARG00000021150	VALOPA	Downregulated	-2.07827	0.00272159	0.0113796
	ENSDARG00000092870	BX936337.1	Upregulated	0.282462	0.00272707	0.0114008
	merged_zebrafish.17725	merged_zebrafish.17725	Downregulated	-1.08698	0.00273227	0.0114208					Upregulated	1.39792	0.000133134	0.000592545
	ENSDARG00000041926	DLG4A	Upregulated	6.23513	0.00273788	0.0114404
	ENSDARG00000102911	IFFO2B	Downregulated	-0.687602	0.00273815	0.0114404	Downregulated	-1.38617	1.14026e-09	6.09078e-08	Downregulated	-0.698571	0.0018775	0.0066182
	ENSDARG00000062721	DENND4A	Upregulated	0.639062	0.00273823	0.0114404					Downregulated	-1.16503	4.66659e-08	3.41573e-07
	ENSDARG00000061566	SLC7A3B	Upregulated	0.431401	0.00274465	0.0114655	Upregulated	0.871592	2.09237e-09	1.05178e-07	Upregulated	0.440191	0.00263091	0.00895604
	ENSDARG00000063032	DOK6	Upregulated	1.95254	0.00274598	0.0114693
	ENSDARG00000091574	SUOX	Upregulated	0.325597	0.00274728	0.011473
	ENSDARG00000005565	ENTPD8	Downregulated	-0.990204	0.00274888	0.0114779	Upregulated	1.09302	0.00110191	0.00919664	Upregulated	2.08323	4.43737e-10	4.10949e-09
	ENSDARG00000041616	B3GNT9	Downregulated	-1.63856	0.00275022	0.0114817					Upregulated	1.45229	0.00855049	0.025232
	merged_zebrafish.5698	merged_zebrafish.5698	Upregulated	1.11747	0.00275131	0.0114845					Downregulated	-1.25093	0.00081276	0.00310869
	ENSDARG00000096153	SI:DKEY-21H14.9	Upregulated	4.18262	0.00275365	0.0114925
	merged_zebrafish.6175	merged_zebrafish.6175	Upregulated	0.790294	0.00275463	0.0114948					Downregulated	-0.79903	0.00247878	0.00849336
	ENSDARG00000042900	GTPBP1L	Upregulated	0.342933	0.00275559	0.0114971	Downregulated	-0.391555	0.000491049	0.00478717	Downregulated	-0.734487	1.26524e-10	1.23921e-09
	ENSDARG00000098844	PRKACBB	Upregulated	0.542052	0.00275718	0.011502
	ENSDARG00000087285	TMEM182B	Downregulated	-3.09016	0.00276995	0.0115524	Downregulated	-4.01549	9.53374e-05	0.00120817
	ENSDARG00000005185	CPN1	Downregulated	-1.27163	0.00277011	0.0115524					Upregulated	1.16513	0.00614746	0.0190016
	ENSDARG00000010583	PARD3AB	Downregulated	-0.547085	0.00277726	0.0115801	Downregulated	-0.7851	1.75701e-05	0.000288173
	merged_zebrafish.9951	merged_zebrafish.9951	Downregulated	-0.453373	0.00277761	0.0115801					Upregulated	0.434499	0.00432294	0.013906
	ENSDARG00000075201	INPP4B	Upregulated	0.542713	0.0027809	0.0115921					Downregulated	-0.568401	0.00176233	0.00624603
	ENSDARG00000078066	ELK1	Downregulated	-0.352141	0.00278477	0.0116064					Upregulated	0.326766	0.00579231	0.0180206
	ENSDARG00000070953	PLA2G4F.2	Downregulated	-5.55834	0.00279067	0.0116239
	ENSDARG00000045064	ABLIM1B	Upregulated	0.640426	0.00278965	0.0116239	Downregulated	-0.709749	0.000917269	0.00789678	Downregulated	-1.35017	2.89637e-10	2.7316e-09
	merged_zebrafish.163	merged_zebrafish.163	Upregulated	0.500565	0.00279039	0.0116239	Downregulated	-0.518	0.00162575	0.0126899	Downregulated	-1.01856	1.00858e-09	8.94656e-09
	ENSDARG00000012499	PER1B	Downregulated	-0.490892	0.0027905	0.0116239					Upregulated	0.705406	1.74903e-05	9.02527e-05
	ENSDARG00000000151	THRAA	Upregulated	0.854278	0.00279651	0.0116464	Upregulated	1.17021	4.40693e-05	0.000628165
	merged_zebrafish.4284	merged_zebrafish.4284	Downregulated	-0.991402	0.00279701	0.0116467
	merged_zebrafish.6500	merged_zebrafish.6500	Downregulated	-1.06289	0.00279778	0.0116482	Downregulated	-1.01233	0.0047946	0.0300747
	ENSDARG00000079891	DNAJC6	Upregulated	0.999404	0.00279883	0.0116507					Downregulated	-0.795934	0.0178743	0.0477918
	ENSDARG00000038113	RPRD1B	Upregulated	0.447325	0.00280113	0.0116586					Downregulated	-0.506715	0.000749358	0.0028902
	merged_zebrafish.3668	merged_zebrafish.3668	Downregulated	-0.935854	0.00280999	0.0116936					Upregulated	0.887968	0.00486519	0.0154457
	ENSDARG00000009273	PPM1DA	Upregulated	0.590656	0.00281296	0.0117042
	ENSDARG00000037046	RAD51B	Upregulated	0.949299	0.00281391	0.0117064					Downregulated	-1.21219	0.000136457	0.000606024
	merged_zebrafish.28629	merged_zebrafish.28629	Upregulated	0.925305	0.00281602	0.0117134					Downregulated	-1.25868	4.86116e-05	0.000233814
	ENSDARG00000079765	SI:CH211-112F3.4	Downregulated	-6.64347	0.00282404	0.0117432					Upregulated	8.03033	0.000398699	0.00162454
	ENSDARG00000073769	MAGI2B	Upregulated	0.821682	0.00282374	0.0117432	Upregulated	0.755181	0.00612405	0.0363803
	ENSDARG00000096364	CR626864.4	Downregulated	-6.8944	0.00282954	0.0117642					Upregulated	6.61453	0.00417726	0.0134894
	ENSDARG00000025522	SGK1	Upregulated	0.941281	0.00283415	0.0117816					Downregulated	-1.08071	0.000611089	0.00240023
	merged_zebrafish.28851	merged_zebrafish.28851	Downregulated	-6.87204	0.0028439	0.0118203					Upregulated	6.59217	0.00420211	0.0135598
	merged_zebrafish.10647	merged_zebrafish.10647	Upregulated	0.796618	0.00285513	0.0118652	Downregulated	-0.963062	0.000225737	0.00252325	Downregulated	-1.75968	3.33408e-11	3.48259e-10
	ENSDARG00000100848	5S_RRNA	Downregulated	-5.22512	0.00285736	0.0118726
	ENSDARG00000060849	DLGAP4A	Downregulated	-0.379457	0.00286267	0.0118929
	ENSDARG00000036147	ANO5B	Upregulated	0.555364	0.00286335	0.0118939
	ENSDARG00000077086	ANKRD34BA	Upregulated	2.87847	0.00286427	0.0118941					Downregulated	-3.56115	0.000219089	0.000936865
	merged_zebrafish.20539	merged_zebrafish.20539	Downregulated	-0.676374	0.00286423	0.0118941					Upregulated	1.16462	3.27615e-07	2.15843e-06
	ENSDARG00000093945	VMA21	Upregulated	0.397519	0.00287099	0.0119202					Downregulated	-0.568743	2.08684e-05	0.000106471
	ENSDARG00000105136	CCDC50	Downregulated	-0.408846	0.00287171	0.0119214					Upregulated	0.454716	0.00095704	0.00360334
	ENSDARG00000078238	NACC1B	Downregulated	-0.388241	0.00287321	0.0119258
	ENSDARG00000078835	ICT1	Upregulated	0.84058	0.00287526	0.0119325					Downregulated	-1.11086	8.19004e-05	0.000378587
	ENSDARG00000103542	VEGFAA	Upregulated	1.44776	0.00288254	0.0119609	Downregulated	-2.35523	1.04863e-06	2.57242e-05	Downregulated	-3.80299	4.40794e-15	6.83295e-14
	merged_zebrafish.17636	merged_zebrafish.17636	Downregulated	-1.16172	0.00288626	0.0119745					Upregulated	1.20174	0.00228367	0.00789879
	merged_zebrafish.4715	merged_zebrafish.4715	Upregulated	2.98936	0.00289235	0.0119979	Downregulated	-3.35679	0.000722169	0.00652546	Downregulated	-6.34615	2.44069e-10	2.31657e-09
	ENSDARG00000040248	CRATA	Upregulated	0.991594	0.00289688	0.0120149					Downregulated	-1.74051	1.6903e-07	1.15434e-06
	ENSDARG00000088844	DEAF1	Downregulated	-0.450819	0.00290407	0.0120429					Upregulated	0.414835	0.00667837	0.0203738
	merged_zebrafish.33867	merged_zebrafish.33867	Upregulated	0.91973	0.00290619	0.0120498					Downregulated	-1.20291	9.86193e-05	0.000448803
	ENSDARG00000093628	S100A11	Downregulated	-1.50251	0.00290789	0.012055					Upregulated	1.59637	0.00203071	0.00710483
	ENSDARG00000108112	5S_RRNA	Downregulated	-4.66217	0.00290884	0.0120572					Upregulated	3.69548	0.0123879	0.0347916
	ENSDARG00000033804	SNX27A	Upregulated	0.400107	0.00291036	0.0120616
	merged_zebrafish.14047	merged_zebrafish.14047	Downregulated	-0.504031	0.00291224	0.0120676					Upregulated	0.830149	1.19913e-06	7.33311e-06
	ENSDARG00000030106	STMN4	Upregulated	1.63644	0.00291269	0.0120676
	ENSDARG00000092459	SI:DKEY-9I23.5	Upregulated	1.66238	0.0029151	0.0120758	Upregulated	2.45279	1.66189e-05	0.000275575
	ENSDARG00000086207	GRIN2DA	Upregulated	1.55457	0.0029211	0.0120988
	ENSDARG00000029168	PPFIBP2B	Upregulated	1.02878	0.00292563	0.0121157					Downregulated	-1.4697	2.12509e-05	0.000108195
	merged_zebrafish.10251	merged_zebrafish.10251	Upregulated	1.11486	0.00292861	0.0121262					Downregulated	-1.09329	0.0035729	0.0117639
	ENSDARG00000038793	CCDC24	Downregulated	-1.05114	0.00292909	0.0121264					Upregulated	1.99009	1.77288e-07	1.20858e-06
	ENSDARG00000077546	ZDHHC1	Downregulated	-0.341365	0.00293467	0.0121473
	ENSDARG00000103516	SEC24C	Upregulated	0.206231	0.00293505	0.0121473					Downregulated	-0.171788	0.0137866	0.0382335
	merged_zebrafish.1813	merged_zebrafish.1813	Downregulated	-0.82273	0.00293555	0.0121476					Upregulated	0.806622	0.00401691	0.0130283
	ENSDARG00000020454	PSMD8	Upregulated	0.606119	0.00293763	0.0121543	Downregulated	-0.592168	0.00338435	0.0229383	Downregulated	-1.19829	3.83741e-09	3.20192e-08
	ENSDARG00000062425	ZGC:153521	Downregulated	-0.925734	0.00295654	0.012227					Upregulated	0.868863	0.00540314	0.0169211
	ENSDARG00000086463	KLHL13	Upregulated	0.923102	0.00295645	0.012227
	ENSDARG00000080006	TMEM41B	Upregulated	0.573186	0.00295618	0.012227					Downregulated	-0.667136	0.000562932	0.00222417
	ENSDARG00000054539	LRP10	Downregulated	-0.500618	0.00295809	0.0122316
	ENSDARG00000037895	RAMP2	Upregulated	0.769705	0.00296079	0.0122409					Downregulated	-0.779412	0.00262522	0.00894008
	merged_zebrafish.29452	merged_zebrafish.29452	Upregulated	2.54433	0.0029716	0.0122837	Downregulated	-2.30856	0.00647139	0.03802	Downregulated	-4.85288	1.40635e-08	1.09511e-07
	merged_zebrafish.17383	merged_zebrafish.17383	Upregulated	2.10002	0.00297732	0.0123051	Upregulated	2.64365	0.000224209	0.00250946
	ENSDARG00000021739	KLHL24A	Upregulated	0.705155	0.00297767	0.0123051					Downregulated	-0.561776	0.018018	0.0481339
	merged_zebrafish.19626	merged_zebrafish.19626	Downregulated	-1.05457	0.0029797	0.0123116
	ENSDARG00000015907	DCBLD1	Upregulated	0.994686	0.00298021	0.0123118					Downregulated	-1.72726	2.35097e-07	1.57532e-06
	merged_zebrafish.20425	merged_zebrafish.20425	Upregulated	3.92091	0.00298929	0.0123447					Downregulated	-4.26327	0.00124649	0.0045788
	ENSDARG00000076464	LAMTOR1	Upregulated	0.447533	0.00298943	0.0123447					Downregulated	-0.580828	0.000120393	0.000540341
	ENSDARG00000012932	MAT2B	Upregulated	0.373085	0.00298952	0.0123447	Downregulated	-0.493603	6.34528e-05	0.000858543	Downregulated	-0.866688	4.28896e-12	4.9462e-11
	ENSDARG00000074524	CNTNAP1	Upregulated	2.34828	0.0029915	0.012351
	merged_zebrafish.9603	merged_zebrafish.9603	Downregulated	-1.54645	0.00299424	0.0123604					Upregulated	1.79957	0.000929102	0.00350754
	ENSDARG00000060626	DGKAA	Downregulated	-0.571504	0.00299778	0.0123731					Upregulated	0.655883	0.000695383	0.00269956
	ENSDARG00000055206	DTNBP1B	Upregulated	6.68626	0.00300438	0.0123985
	ENSDARG00000061909	SI:CH73-233F7.1	Upregulated	1.50498	0.0030056	0.0124017	Upregulated	2.4663	6.27746e-06	0.000120582
	ENSDARG00000098221	ST8SIA1	Upregulated	1.17869	0.00300894	0.0124136	Upregulated	2.15767	1.63349e-07	5.01735e-06
	ENSDARG00000068397	TNS2B	Downregulated	-0.584692	0.00301426	0.0124337
	ENSDARG00000093188	SI:DKEY-75A21.2	Downregulated	-0.304941	0.00301483	0.0124341					Upregulated	0.445928	2.05989e-05	0.000105176
	ENSDARG00000020239	LPIN1	Upregulated	1.45653	0.00302151	0.0124598					Downregulated	-2.5878	1.36127e-07	9.39882e-07
	ENSDARG00000069973	SAMD12	Upregulated	2.54494	0.00302317	0.0124641					Downregulated	-3.74477	9.36936e-06	5.04122e-05
	ENSDARG00000103142	TMEM250	Upregulated	1.08532	0.00302439	0.0124641
	ENSDARG00000036865	SLC2A12	Upregulated	0.690608	0.00302357	0.0124641
	ENSDARG00000003021	HDAC8	Upregulated	0.560645	0.00302425	0.0124641
	ENSDARG00000094210	ZGC:109934	Upregulated	0.687002	0.0030312	0.0124903	Upregulated	0.688741	0.00311802	0.0214869
	ENSDARG00000054560	HER15.1	Upregulated	4.03295	0.0030329	0.0124954					Downregulated	-4.61248	0.000691677	0.00268595
	ENSDARG00000103637	THNSL1	Upregulated	1.21805	0.00303381	0.0124973					Downregulated	-1.54206	0.000174278	0.000759842
	ENSDARG00000021442	CDH11	Downregulated	-2.23821	0.00303581	0.0125036					Upregulated	2.11082	0.0052084	0.0163891
	ENSDARG00000037919	RBBP6	Downregulated	-0.215812	0.00304342	0.0125331
	ENSDARG00000105113	GALR2B	Upregulated	5.25223	0.00305541	0.0125806
	ENSDARG00000006272	MPP5A	Downregulated	-0.274207	0.00305657	0.0125834					Upregulated	0.241626	0.00935914	0.0272986
	ENSDARG00000092900	BX927258.1	Upregulated	5.49451	0.0030611	0.0125995					Downregulated	-5.10905	0.006322	0.019451
	ENSDARG00000076014	ERC1 (1 OF MANY)	Upregulated	0.310759	0.00306141	0.0125995					Downregulated	-0.430192	4.21208e-05	0.000204844
	ENSDARG00000101028	FNBP1B	Upregulated	0.623921	0.00307635	0.0126591					Downregulated	-0.643485	0.00227121	0.0078608
	ENSDARG00000007671	GHRB	Upregulated	1.03254	0.00307688	0.0126594					Downregulated	-1.02391	0.00333694	0.0110716
	ENSDARG00000101270	KLHL8	Downregulated	-0.34963	0.00308032	0.0126716					Upregulated	0.528332	1.15709e-05	6.13555e-05
	ENSDARG00000096540	BX901898.1	Upregulated	4.93475	0.00308367	0.0126835
	ENSDARG00000094007	CU467633.3	Upregulated	1.9641	0.00308741	0.012697	Upregulated	1.88256	0.0047866	0.0300392
	ENSDARG00000031216	SSU72	Upregulated	0.383251	0.00309052	0.0127078					Downregulated	-0.363997	0.00521048	0.0163917
	ENSDARG00000007663	AMPH	Upregulated	6.9171	0.00309191	0.0127116
	ENSDARG00000103688	TANK	Downregulated	-0.88099	0.00309409	0.0127174					Upregulated	1.32871	1.00814e-05	5.39282e-05
	merged_zebrafish.11875	merged_zebrafish.11875	Upregulated	0.775071	0.00309424	0.0127174					Downregulated	-0.97686	0.00020373	0.000875532
	ENSDARG00000077677	PDGFD	Downregulated	-0.805722	0.00310272	0.0127503					Upregulated	1.04436	0.000159709	0.00070113
	ENSDARG00000076634	CAPN10	Upregulated	0.688291	0.00310557	0.0127601					Downregulated	-0.655629	0.00499162	0.0158038
	ENSDARG00000035870	LAPTM4B	Upregulated	0.629526	0.00311331	0.01279
	ENSDARG00000000370	TRIOB	Downregulated	-1.17841	0.00312486	0.0128355	Downregulated	-1.09106	0.00623514	0.0368946
	ENSDARG00000103103	BX957361.2	Downregulated	-0.818668	0.0031294	0.0128503					Upregulated	1.05823	0.000202088	0.000869452
	ENSDARG00000079762	SI:DKEY-253D23.4	Downregulated	-0.655462	0.00312908	0.0128503					Upregulated	0.713055	0.00133826	0.00487503
	ENSDARG00000094357	SI:CH73-343L4.1	Upregulated	2.66944	0.00313703	0.0128788
	ENSDARG00000010941	POMGNT2	Upregulated	0.77906	0.00313728	0.0128788					Downregulated	-0.800737	0.00258528	0.00881707
	ENSDARG00000061848	COL15A1B	Downregulated	-1.41819	0.00314141	0.0128938					Upregulated	2.02952	2.83878e-05	0.000141987
	ENSDARG00000074720	SI:CH211-51H9.7	Upregulated	0.677846	0.00314832	0.0129202					Downregulated	-0.644289	0.00536818	0.0168364
	ENSDARG00000041734	TBC1D32	Downregulated	-0.822124	0.00315356	0.0129398					Upregulated	1.16223	3.6496e-05	0.00017912
	ENSDARG00000098584	CABZ01102240.1	Upregulated	2.53326	0.0031574	0.01295					Downregulated	-4.67889	4.80494e-08	3.51026e-07
	merged_zebrafish.7023	merged_zebrafish.7023	Downregulated	-0.787738	0.00315796	0.01295					Upregulated	1.38204	2.48079e-07	1.65607e-06
	ENSDARG00000074662	CNTF	Upregulated	0.745119	0.00315737	0.01295					Downregulated	-1.30939	1.97531e-07	1.33837e-06
	ENSDARG00000003631	CLOCKB	Downregulated	-0.417853	0.00315774	0.01295					Upregulated	0.369661	0.00917373	0.026831
	ENSDARG00000031888	MAPK8A	Upregulated	0.565495	0.00317663	0.0130246					Downregulated	-0.811228	2.35929e-05	0.000119345
	ENSDARG00000101190	CYP2K8	Upregulated	1.62506	0.00317719	0.0130249
	ENSDARG00000104177	CPNE3	Downregulated	-0.431057	0.00317876	0.0130294					Upregulated	0.489044	0.000832712	0.00317455
	ENSDARG00000089201	METAZOA_SRP	Upregulated	2.14614	0.00317954	0.0130307
	ENSDARG00000078310	CECR2	Downregulated	-0.331559	0.00319008	0.0130719	Upregulated	0.468306	4.67064e-05	0.000659509	Upregulated	0.799866	2.89682e-12	3.40693e-11
	ENSDARG00000077745	SI:CH73-380L3.2	Downregulated	-1.21353	0.00319324	0.0130829					Upregulated	1.33387	0.00121886	0.00449029
	ENSDARG00000002745	TDH	Upregulated	1.04371	0.00319592	0.0130901
	ENSDARG00000059322	TOPBP1	Downregulated	-0.426309	0.00319596	0.0130901					Upregulated	0.544624	0.000187001	0.000810157
	ENSDARG00000058475	ERN2	Upregulated	0.628961	0.003199	0.0131006					Downregulated	-0.930015	1.30562e-05	6.87129e-05
	ENSDARG00000004336	EXOC4	Downregulated	-0.291836	0.00320985	0.013143					Upregulated	0.329493	0.000926163	0.00349737
	ENSDARG00000103969	SMYHC2	Upregulated	3.83402	0.0032139	0.0131577					Downregulated	-5.7419	9.12729e-06	4.92586e-05
	ENSDARG00000096447	BX005461.1	Downregulated	-1.4768	0.0032148	0.0131593	Upregulated	1.73673	0.00215214	0.0159608	Upregulated	3.21353	7.1689e-09	5.80224e-08
	ENSDARG00000016516	RBM8A	Upregulated	0.63723	0.00322471	0.0131979	Downregulated	-0.744416	0.000527898	0.00507202	Downregulated	-1.38165	1.55164e-10	1.50155e-09
	ENSDARG00000093708	ARHGAP20B	Upregulated	0.46427	0.00323397	0.0132338					Downregulated	-0.755299	1.66467e-06	9.96672e-06
	ENSDARG00000009212	PPIAA	Downregulated	-0.289671	0.00324353	0.013271					Upregulated	0.266374	0.00681575	0.0207502
	ENSDARG00000032761	PDE4D	Upregulated	0.563489	0.00324529	0.0132762
	merged_zebrafish.15555	merged_zebrafish.15555	Upregulated	0.570102	0.00325237	0.0133031	Downregulated	-0.822539	1.25452e-05	0.000218206	Downregulated	-1.39264	4.00368e-13	5.15098e-12
	ENSDARG00000055974	TPMT.1	Upregulated	0.601121	0.00325744	0.0133219	Downregulated	-0.589728	0.00320134	0.021942	Downregulated	-1.19085	4.67976e-09	3.86254e-08
	ENSDARG00000103546	PURBB	Upregulated	0.32573	0.00326	0.0133304	Downregulated	-0.608111	2.11341e-08	8.25553e-07	Downregulated	-0.933842	1.97702e-17	3.69777e-16
	ENSDARG00000076667	CCNG1	Upregulated	0.347137	0.00327261	0.0133799	Downregulated	-0.812881	5.49181e-12	5.00048e-10	Downregulated	-1.16002	8.26703e-23	2.3267e-21
	ENSDARG00000020982	PRICKLE2A	Downregulated	-1.42946	0.00327468	0.0133844					Upregulated	1.47349	0.00248258	0.00850418
	ENSDARG00000076939	ZNF451	Downregulated	-0.408412	0.00327449	0.0133844
	ENSDARG00000041450	RAB11A	Downregulated	-0.220026	0.00327752	0.013394					Upregulated	0.200968	0.00739788	0.0222361
	ENSDARG00000041493	IPO4	Upregulated	0.444749	0.00328089	0.0134057					Downregulated	-0.525151	0.00053429	0.00212041
	ENSDARG00000096743	SI:DKEY-22L1.1	Downregulated	-3.72042	0.00328348	0.0134143					Upregulated	7.4626	6.97208e-06	3.83084e-05
	ENSDARG00000039174	OLFM3B	Upregulated	6.82772	0.00328893	0.0134346	Upregulated	6.65766	0.00415503	0.026819
	ENSDARG00000019362	PTBP1A	Downregulated	-0.431384	0.00329443	0.013455					Upregulated	0.796131	6.42725e-08	4.62211e-07
	ENSDARG00000040265	MPDU1B	Upregulated	0.454333	0.0032969	0.0134631					Downregulated	-0.761331	8.23109e-07	5.14015e-06
	merged_zebrafish.30888	merged_zebrafish.30888	Upregulated	2.77673	0.00329746	0.0134634					Downregulated	-2.5734	0.00672916	0.0205123
	ENSDARG00000093440	TNFAIP6	Downregulated	-1.59258	0.00329889	0.0134672					Upregulated	2.44793	7.16252e-06	3.92372e-05
	ENSDARG00000041776	NDST3	Upregulated	1.82358	0.00330018	0.0134704	Upregulated	2.22669	0.000349595	0.00362576
	merged_zebrafish.33024	merged_zebrafish.33024	Upregulated	1.94525	0.00330663	0.0134907	Downregulated	-2.22552	9.03997e-05	0.00115533	Downregulated	-4.17078	1.09081e-10	1.07746e-09
	ENSDARG00000102549	CR450729.3	Downregulated	-1.86153	0.00330637	0.0134907
	merged_zebrafish.10249	merged_zebrafish.10249	Downregulated	-0.394961	0.00330639	0.0134907	Downregulated	-0.701669	1.76907e-07	5.36933e-06
	ENSDARG00000014329	NPM1A	Upregulated	0.644621	0.00330942	0.0135001	Downregulated	-0.903354	3.40122e-05	0.000502445	Downregulated	-1.54797	1.55403e-12	1.88666e-11
	merged_zebrafish.12752	merged_zebrafish.12752	Downregulated	-2.73865	0.0033108	0.0135037
	ENSDARG00000068982	SI:RP71-56I13.6	Downregulated	-1.19389	0.0033162	0.0135237					Upregulated	1.1154	0.00686336	0.0208732
	ENSDARG00000101654	SI:CH211-188C18.1	Downregulated	-1.76891	0.00332647	0.0135635					Upregulated	1.87725	0.00187993	0.00662589
	ENSDARG00000027586	TOP3B	Upregulated	0.344487	0.00333042	0.0135776					Downregulated	-0.439922	0.000190826	0.000825256
	ENSDARG00000079371	LRRC3CA	Downregulated	-3.30122	0.00333165	0.0135806					Upregulated	4.05254	0.000424772	0.00171976
	ENSDARG00000099516	METTL23	Upregulated	0.655982	0.00333512	0.0135927					Downregulated	-1.17868	1.12272e-07	7.84991e-07
	ENSDARG00000083181	DRE-MIR-27C-1	Downregulated	-2.98255	0.00333947	0.0136084
	ENSDARG00000032816	TM7SF2	Downregulated	-0.70757	0.00334191	0.0136163					Upregulated	0.794666	0.00122471	0.00450809
	ENSDARG00000003573	DCTN5	Downregulated	-0.475766	0.00334482	0.0136261
	ENSDARG00000062080	SHC2	Downregulated	-1.40637	0.0033479	0.0136366					Upregulated	2.45271	5.49201e-07	3.5126e-06
	merged_zebrafish.14428	merged_zebrafish.14428	Upregulated	0.786643	0.00335006	0.0136434
	ENSDARG00000095312	SI:CH211-74M13.1	Downregulated	-1.11944	0.00335064	0.0136437
	ENSDARG00000062518	ULK1A	Upregulated	0.586969	0.00335138	0.0136447	Downregulated	-1.0494	1.42564e-07	4.45376e-06	Downregulated	-1.63637	2.64587e-16	4.48119e-15
	ENSDARG00000007169	ITGB1BP1	Downregulated	-0.46796	0.00335187	0.0136447					Upregulated	0.480237	0.00280239	0.00947455
	merged_zebrafish.16042	merged_zebrafish.16042	Downregulated	-1.03856	0.00335335	0.0136486					Upregulated	1.41602	7.58378e-05	0.000353007
	ENSDARG00000086879	LINS1	Downregulated	-0.610018	0.00335949	0.0136716					Upregulated	0.651142	0.00207368	0.00723811
	merged_zebrafish.22524	merged_zebrafish.22524	Upregulated	1.97491	0.00337576	0.0137357					Downregulated	-1.61386	0.0180913	0.0483006
	ENSDARG00000055229	NCS1A	Upregulated	2.30947	0.00337843	0.0137446	Upregulated	2.40276	0.00266007	0.0189636
	merged_zebrafish.1815	merged_zebrafish.1815	Upregulated	1.59757	0.00337897	0.0137447	Downregulated	-1.46778	0.00670152	0.0390342	Downregulated	-3.06535	1.79006e-08	1.37387e-07
	ENSDARG00000020891	CABZ01067244.1	Upregulated	0.39781	0.00338868	0.0137821	Downregulated	-0.519695	6.80392e-05	0.000907638	Downregulated	-0.917505	8.68679e-12	9.68345e-11
	ENSDARG00000100886	SI:DKEYP-97A10.1	Downregulated	-2.72932	0.00339467	0.0138024
	ENSDARG00000074844	CABZ01061495.1	Downregulated	-0.420148	0.00339465	0.0138024
	ENSDARG00000040352	CROT	Upregulated	0.929429	0.00339808	0.0138142					Downregulated	-1.49578	2.40647e-06	1.4086e-05
	ENSDARG00000069397	ZSWIM8	Upregulated	0.365943	0.00340059	0.0138223	Upregulated	0.336238	0.00715725	0.041124
	ENSDARG00000103586	SI:DKEY-65J6.2	Upregulated	1.53867	0.00340684	0.0138457	Downregulated	-1.90722	0.000188992	0.00216532	Downregulated	-3.44589	4.07445e-11	4.218e-10
	ENSDARG00000078125	RUSC1	Downregulated	-1.86898	0.00340882	0.0138517					Upregulated	3.01163	2.65569e-06	1.54635e-05
	ENSDARG00000100552	TACO1 (1 OF MANY)	Upregulated	0.783371	0.00342728	0.0139246					Downregulated	-1.09089	4.57155e-05	0.000221279
	ENSDARG00000095729	SI:DKEY-21E2.12	Downregulated	-2.60466	0.00342905	0.0139297					Upregulated	3.46023	0.00015763	0.000692343
	ENSDARG00000073741	RAP1GDS1	Downregulated	-0.49811	0.00343253	0.0139401					Upregulated	0.651556	0.000150343	0.000662737
	ENSDARG00000077052	TNRC18	Downregulated	-0.297286	0.00343263	0.0139401	Upregulated	0.342847	0.000752115	0.00673089	Upregulated	0.640133	3.10331e-10	2.91443e-09
	ENSDARG00000089489	FAM83E	Upregulated	1.68176	0.00344398	0.013982					Downregulated	-1.75833	0.00233893	0.00806903
	ENSDARG00000060734	APPL1	Downregulated	-0.35759	0.00344354	0.013982
	ENSDARG00000078768	ABHD15A	Downregulated	-1.06478	0.00344467	0.0139827					Upregulated	1.27748	0.000490933	0.00196145
	ENSDARG00000045706	TSPAN9B	Downregulated	-0.356326	0.00344896	0.0139981	Downregulated	-0.451521	0.000212265	0.00239886
	ENSDARG00000079340	SLC47A1 (1 OF MANY)	Downregulated	-3.23137	0.00345178	0.0140075	Downregulated	-3.77085	0.000609583	0.00571104
	ENSDARG00000035175	SCHIP1	Downregulated	-0.45453	0.00346073	0.0140417	Downregulated	-0.537211	0.00055452	0.00528612
	ENSDARG00000006025	TP53I11B	Downregulated	-1.28268	0.00346347	0.0140507					Upregulated	2.06009	3.59662e-06	2.04998e-05
	ENSDARG00000097111	CR762407.2	Upregulated	1.30837	0.00346429	0.0140519
	ENSDARG00000102209	OSCP1A	Downregulated	-2.57421	0.00346839	0.0140665
	ENSDARG00000078509	SOCS4	Upregulated	1.89473	0.00347426	0.0140882
	ENSDARG00000104789	ZGC:158257	Upregulated	1.17421	0.00347799	0.0141012					Downregulated	-1.2601	0.00171882	0.00611129
	ENSDARG00000101511	CU972516.1	Upregulated	1.29429	0.00348229	0.0141166					Downregulated	-1.55138	0.000472048	0.00189223
	ENSDARG00000076426	DSG2L	Upregulated	0.752085	0.00349428	0.0141631					Downregulated	-0.979637	0.000142512	0.000631118
	ENSDARG00000070626	CACNG8B	Upregulated	2.90728	0.00350023	0.014185					Downregulated	-2.97902	0.00278653	0.00942809
	ENSDARG00000068406	SIX5	Downregulated	-0.602487	0.00350236	0.0141916					Upregulated	0.733644	0.000405871	0.00165042
	ENSDARG00000059919	ZGC:162613	Downregulated	-0.414393	0.0035052	0.014201					Upregulated	0.430752	0.00263303	0.00896209
	ENSDARG00000016302	UPF1	Downregulated	-0.339125	0.00351248	0.0142284					Upregulated	0.477868	4.0478e-05	0.000197286
	ENSDARG00000096631	MED9	Upregulated	0.564575	0.00351493	0.0142362					Downregulated	-0.723171	0.000193575	0.000836195
	ENSDARG00000008674	CHRNB2A	Upregulated	6.84147	0.00351673	0.0142413	Upregulated	6.67141	0.0044273	0.0282321
	ENSDARG00000094752	RPE65B	Downregulated	-2.31467	0.00351985	0.0142519
	ENSDARG00000013968	PSAP	Upregulated	0.719506	0.00352217	0.0142591
	ENSDARG00000036645	RCBTB1	Upregulated	0.894979	0.00352881	0.0142839					Downregulated	-0.897227	0.00347385	0.0114816
	ENSDARG00000056387	RNF17	Upregulated	2.02868	0.0035356	0.0143093	Upregulated	1.98661	0.00443364	0.0282468
	ENSDARG00000063253	HECW2B	Upregulated	0.330636	0.0035402	0.0143257	Downregulated	-0.6363	1.79784e-08	7.16502e-07	Downregulated	-0.966936	1.35896e-17	2.56876e-16
	ENSDARG00000062968	SBF1	Upregulated	0.255499	0.00354308	0.0143353					Downregulated	-0.30538	0.000498245	0.00198829
	ENSDARG00000015822	SESN3	Upregulated	0.40124	0.00354632	0.0143463
	ENSDARG00000001807	TNFRSF21	Upregulated	0.778631	0.0035494	0.0143566
	ENSDARG00000045447	SLC35G2B	Upregulated	4.56753	0.00355764	0.0143878	Upregulated	5.11621	0.00162941	0.0127104
	ENSDARG00000086947	SI:CH211-147M6.1	Upregulated	2.00726	0.00355883	0.0143905
	ENSDARG00000070846	DAZAP1	Upregulated	1.08517	0.00357219	0.0144424					Downregulated	-1.0036	0.00710315	0.0214881
	ENSDARG00000100941	CLCA5.2	Downregulated	-2.17664	0.00358499	0.0144894	Upregulated	2.28463	0.00281182	0.0197646	Upregulated	4.46126	4.82247e-09	3.97787e-08
	ENSDARG00000052438	ACTR2A	Downregulated	-0.692869	0.00358441	0.0144894					Upregulated	0.967095	4.85929e-05	0.000233766
	ENSDARG00000008447	FKBP4	Upregulated	0.401089	0.00358543	0.0144894					Downregulated	-0.714205	2.13595e-07	1.43881e-06
	ENSDARG00000035282	EMC6	Upregulated	0.538256	0.00359005	0.0145038					Downregulated	-0.78959	1.95861e-05	0.000100408
	ENSDARG00000008243	CCT8	Upregulated	0.412378	0.00358976	0.0145038					Downregulated	-0.720666	3.59285e-07	2.35546e-06
	merged_zebrafish.11528	merged_zebrafish.11528	Upregulated	0.753102	0.00359083	0.0145048
	ENSDARG00000103978	SH3BP5B	Upregulated	1.28901	0.00359148	0.0145053	Upregulated	1.71772	0.000111898	0.00137711
	ENSDARG00000097909	SI:DKEY-195M11.11	Upregulated	2.39716	0.00359304	0.0145094
	ENSDARG00000098954	STARD13B	Downregulated	-0.826152	0.00359442	0.0145129
	ENSDARG00000060484	SELENOI	Upregulated	0.761443	0.00359801	0.0145252					Downregulated	-0.938608	0.000339456	0.00140458
	ENSDARG00000054224	IPO11	Downregulated	-0.302447	0.00360221	0.01454					Upregulated	0.2869	0.00599331	0.0185659
	ENSDARG00000031020	PIP4K2CA	Downregulated	-0.29655	0.00360924	0.0145662	Downregulated	-0.490854	1.44917e-06	3.40187e-05
	ENSDARG00000095041	BX322661.2	Upregulated	2.15755	0.00361237	0.0145767	Downregulated	-3.92749	1.33415e-10	9.30125e-09	Downregulated	-6.08504	2.54849e-17	4.70731e-16
	merged_zebrafish.14135	merged_zebrafish.14135	Downregulated	-0.484347	0.00361371	0.0145799					Upregulated	0.704699	2.87504e-05	0.000143639
	ENSDARG00000103993	SCG2A	Upregulated	1.78046	0.0036173	0.0145923	Upregulated	3.96828	1.74516e-08	6.98775e-07	Upregulated	2.18783	0.00235191	0.00810858
	merged_zebrafish.26417	merged_zebrafish.26417	Downregulated	-0.764409	0.00362358	0.0146154					Upregulated	1.21206	4.63772e-06	2.61106e-05
	ENSDARG00000057125	PLD1B	Upregulated	0.747205	0.00363057	0.0146415	Upregulated	1.32952	5.24874e-07	1.41362e-05
	ENSDARG00000077083	AVPR1AA	Downregulated	-2.02307	0.00363284	0.0146485	Downregulated	-4.25536	9.30118e-10	5.11785e-08	Downregulated	-2.2323	0.0012951	0.00473393
	ENSDARG00000035993	SUMO3B	Upregulated	0.381648	0.00363485	0.0146544
	ENSDARG00000022218	UCK1	Upregulated	0.552666	0.0036358	0.0146561					Downregulated	-0.750295	8.13295e-05	0.000376344
	ENSDARG00000069467	IGSF9BB	Upregulated	1.18452	0.00363741	0.0146604	Downregulated	-2.1325	8.41704e-08	2.86e-06	Downregulated	-3.31702	2.3609e-16	4.01128e-15
	ENSDARG00000067841	CCDC177	Upregulated	1.85487	0.0036468	0.0146939
	ENSDARG00000075034	RAVER2	Upregulated	0.852815	0.00364652	0.0146939	Downregulated	-1.06713	0.000240011	0.00266188	Downregulated	-1.91995	5.28163e-11	5.4028e-10
	ENSDARG00000016345	NCOA5	Downregulated	-0.250799	0.00365313	0.0147172					Upregulated	0.279589	0.00129295	0.00472736
	ENSDARG00000062042	MTHFSD	Upregulated	2.43682	0.00365739	0.0147322
	ENSDARG00000101047	RTCB	Upregulated	0.600021	0.00365799	0.0147324					Downregulated	-0.933021	6.12975e-06	3.39667e-05
	ENSDARG00000068892	SOSTDC1A	Downregulated	-1.82823	0.00365947	0.0147362	Downregulated	-1.76837	0.00494981	0.0307841
	ENSDARG00000108788	ARSB	Upregulated	0.652401	0.00366244	0.014746					Downregulated	-0.53592	0.0172669	0.0463863
	ENSDARG00000028275	SULT1ST1	Downregulated	-0.574244	0.00366393	0.0147498
	ENSDARG00000101432	RAB11FIP2	Downregulated	-0.609672	0.0036724	0.0147818					Upregulated	0.858963	5.22645e-05	0.000250346
	ENSDARG00000069230	ZGC:153738	Downregulated	-2.01742	0.00367369	0.0147847
	ENSDARG00000058082	BIRC7	Upregulated	1.11756	0.0036831	0.0148205	Upregulated	1.00507	0.00913238	0.0497045
	ENSDARG00000102051	MTBL	Upregulated	3.15255	0.0036896	0.0148444					Downregulated	-2.84318	0.00894944	0.0262613
	ENSDARG00000044612	C1QB	Upregulated	1.24914	0.00369527	0.014865
	ENSDARG00000021948	TNC	Upregulated	1.17909	0.00369925	0.0148779	Downregulated	-1.53992	9.10314e-05	0.00116269	Downregulated	-2.719	1.46957e-11	1.60535e-10
	ENSDARG00000089271	SI:DKEY-114C15.7	Upregulated	1.01928	0.00369957	0.0148779
	ENSDARG00000014031	ABCC2	Downregulated	-1.01003	0.00370585	0.014901					Upregulated	0.969089	0.00540343	0.0169211
	ENSDARG00000103667	GGA3	Upregulated	0.387445	0.00370981	0.0149147
	ENSDARG00000075914	KCNJ14	Upregulated	3.52289	0.00371137	0.0149188	Downregulated	-3.67102	0.00245393	0.0177764	Downregulated	-7.19391	3.10188e-09	2.61351e-08
	ENSDARG00000091161	RPZ	Upregulated	0.538289	0.00371405	0.0149274					Downregulated	-0.923338	6.38286e-07	4.05422e-06
	ENSDARG00000104507	SBSPON	Downregulated	-3.59772	0.00371615	0.0149336					Upregulated	3.18193	0.00976586	0.0283518
	ENSDARG00000035340	GJD1A	Upregulated	6.74415	0.00371786	0.0149361	Upregulated	6.57409	0.00468395	0.0295181
	ENSDARG00000003420	CHRNA5	Upregulated	6.02819	0.0037178	0.0149361
	ENSDARG00000103467	LIMK1A	Downregulated	-0.691641	0.00372131	0.0149477					Upregulated	0.669853	0.00504034	0.0159364
	ENSDARG00000098345	MAMDC2A	Downregulated	-1.9938	0.00372454	0.0149585
	ENSDARG00000037238	SMAD5	Upregulated	0.277917	0.0037267	0.014965
	ENSDARG00000074469	AMIGO3	Upregulated	0.507712	0.0037382	0.015009					Downregulated	-0.516623	0.00328096	0.0109048
	ENSDARG00000059885	FRMD3	Upregulated	3.02435	0.00374435	0.0150314
	ENSDARG00000012506	RNPEP	Upregulated	0.832422	0.00375618	0.0150745					Downregulated	-0.767897	0.00786286	0.0234464
	ENSDARG00000070867	SMX5	Upregulated	0.575782	0.00375603	0.0150745	Downregulated	-0.51567	0.00799486	0.0448392	Downregulated	-1.09145	3.45959e-08	2.56869e-07
	ENSDARG00000097753	SLIRP	Upregulated	0.924032	0.00376832	0.015121	Downregulated	-1.32243	1.94183e-05	0.000314652	Downregulated	-2.24646	1.14277e-12	1.40655e-11
	merged_zebrafish.31435	merged_zebrafish.31435	Upregulated	3.78929	0.00377543	0.0151473					Downregulated	-5.22464	6.30639e-05	0.000297856
	ENSDARG00000059244	ARFIP2A	Downregulated	-0.400108	0.00378112	0.0151679					Upregulated	0.413089	0.00295623	0.00992558
	ENSDARG00000070393	COQ10A	Upregulated	0.859361	0.0037843	0.0151784					Downregulated	-1.49634	3.95475e-07	2.57817e-06
	ENSDARG00000013023	NSUN3	Downregulated	-0.644755	0.00378797	0.0151909
	ENSDARG00000037997	TUBB5	Upregulated	1.56013	0.00379013	0.0151973	Upregulated	1.92203	0.000398604	0.00402632
	ENSDARG00000004151	RAB23	Downregulated	-0.370638	0.00379431	0.0152118
	ENSDARG00000067805	GGCX	Downregulated	-0.387937	0.00380725	0.0152615
	merged_zebrafish.30916	merged_zebrafish.30916	Upregulated	0.742747	0.00380886	0.0152657
	ENSDARG00000030905	CITED2	Downregulated	-1.02775	0.00381003	0.0152681
	ENSDARG00000040584	N6AMT2	Upregulated	0.794828	0.00381396	0.0152816					Downregulated	-0.88684	0.00129151	0.00472276
	ENSDARG00000074526	ZBTB16B	Downregulated	-2.34261	0.00381505	0.0152837
	ENSDARG00000105442	SI:CABZ01100188.1	Downregulated	-1.21538	0.00382155	0.0153056					Upregulated	1.65105	0.00014343	0.000634882
	ENSDARG00000020250	RHOJ	Downregulated	-0.375744	0.00382163	0.0153056
	ENSDARG00000006567	DUS4L	Upregulated	0.771022	0.0038269	0.01532					Downregulated	-1.35213	3.18773e-07	2.10329e-06
	ENSDARG00000056672	ABCB8	Upregulated	0.523644	0.00382654	0.01532	Downregulated	-0.528637	0.00286914	0.0201123	Downregulated	-1.05228	5.28617e-09	4.33892e-08
	ENSDARG00000094504	PLEKHA1B	Downregulated	-0.405654	0.00382618	0.01532					Upregulated	0.539163	0.000141963	0.000628907
	ENSDARG00000075253	PIK3CB	Downregulated	-0.36448	0.00383144	0.0153359					Upregulated	0.325236	0.00999538	0.0289081
	ENSDARG00000016393	ARF2B	Upregulated	0.35332	0.0038369	0.0153549	Downregulated	-0.483577	7.07926e-05	0.000941424	Downregulated	-0.836897	7.11657e-12	8.01334e-11
	ENSDARG00000079636	FAM177A1	Downregulated	-0.343558	0.00383731	0.0153549					Upregulated	0.430109	0.000334557	0.00138688
	ENSDARG00000039435	RGS17	Downregulated	-0.543361	0.00383899	0.0153593	Downregulated	-0.721086	0.000124723	0.00151311
	ENSDARG00000101733	FAM168B	Downregulated	-0.619578	0.00384134	0.0153665					Upregulated	0.681648	0.00151857	0.00546036
	ENSDARG00000011473	CALCRLA	Upregulated	1.06979	0.00384258	0.0153692	Upregulated	1.45964	8.66395e-05	0.00111395
	ENSDARG00000091932	SI:CH73-25F10.6	Downregulated	-0.575913	0.00384426	0.0153737					Upregulated	0.870226	1.334e-05	7.01099e-05
	ENSDARG00000070497	BICC1B	Upregulated	0.693441	0.00384522	0.0153753	Upregulated	1.25598	1.71957e-07	5.22528e-06
	ENSDARG00000016573	MROH1	Downregulated	-0.421622	0.0038485	0.0153861					Upregulated	0.777689	1.09647e-07	7.68248e-07
	ENSDARG00000017219	PABPC1A	Downregulated	-0.277174	0.00384992	0.0153895					Upregulated	0.310735	0.00119861	0.004423
	ENSDARG00000097188	CU929037.2	Upregulated	3.59932	0.00386089	0.0154311
	ENSDARG00000106604	CABZ01083326.1	Downregulated	-0.52152	0.0038783	0.0154984					Upregulated	0.545516	0.00277587	0.00939798
	ENSDARG00000008487	DMD	Downregulated	-0.568879	0.00387961	0.0155014					Upregulated	0.953542	1.60884e-06	9.65631e-06
	ENSDARG00000076332	SI:CH211-159I8.4	Downregulated	-0.778238	0.00388337	0.0155141	Downregulated	-2.02495	3.92634e-14	6.12557e-12	Downregulated	-1.24671	2.71698e-06	1.57928e-05
	ENSDARG00000078613	VHLL	Downregulated	-0.736001	0.00388703	0.0155265					Upregulated	0.70415	0.00614901	0.0190019
	ENSDARG00000038585	EIF4E2	Upregulated	0.66565	0.00389142	0.0155418					Downregulated	-0.926836	5.83491e-05	0.000277501
	ENSDARG00000054501	STAMBPA	Downregulated	-0.382568	0.0038988	0.0155689
	ENSDARG00000074836	SETMAR	Upregulated	0.798445	0.00390185	0.0155788					Downregulated	-0.929282	0.000822234	0.00313954
	ENSDARG00000068141	TNFSF11	Downregulated	-2.22364	0.00392584	0.0156717					Upregulated	1.89146	0.0138967	0.0385087
	ENSDARG00000002826	CEP57L1	Downregulated	-0.847975	0.00392627	0.0156717					Upregulated	0.915682	0.00207395	0.00723811
	ENSDARG00000103743	SI:DKEYP-72E1.9	Downregulated	-1.469	0.00392728	0.0156735					Upregulated	1.53675	0.00272691	0.00925215
	ENSDARG00000021372	TOB1B	Downregulated	-0.620719	0.0039387	0.0157168	Downregulated	-0.660618	0.00215526	0.0159747
	ENSDARG00000103751	SI:DKEY-262G12.14	Downregulated	-0.410141	0.00394598	0.0157435					Upregulated	0.351421	0.014029	0.0388211
	ENSDARG00000108139	CABZ01090818.1	Downregulated	-1.96297	0.0039487	0.0157521					Upregulated	1.94049	0.00461064	0.0147339
	merged_zebrafish.30801	merged_zebrafish.30801	Downregulated	-6.73477	0.00395085	0.0157583					Upregulated	6.4549	0.00574002	0.0178725
	ENSDARG00000027159	FBXO28	Downregulated	-0.271719	0.00395378	0.0157677
	ENSDARG00000014008	CWC22	Downregulated	-0.235876	0.00395456	0.0157685					Upregulated	0.356833	1.69056e-05	8.74212e-05
	ENSDARG00000003008	PRKCEA	Downregulated	-0.464979	0.00395571	0.0157708
	ENSDARG00000001710	FLOT1A	Downregulated	-0.846346	0.00396085	0.015789	Upregulated	1.26465	2.26696e-05	0.000360488	Upregulated	2.111	1.3182e-12	1.61429e-11
	ENSDARG00000103523	NUDT6	Upregulated	0.846386	0.0039635	0.0157972					Downregulated	-0.979548	0.000891307	0.0033772
	ENSDARG00000035697	SPINB	Downregulated	-1.33768	0.00397345	0.0158346					Upregulated	1.8652	0.000154368	0.000679245
	ENSDARG00000102339	SI:DKEY-5N7.2	Upregulated	4.34292	0.00397467	0.0158371
	ENSDARG00000009106	SERINC1	Upregulated	0.408501	0.00398274	0.015867					Downregulated	-0.679567	1.66759e-06	9.98197e-06
	ENSDARG00000088571	SOGA3A	Upregulated	5.52816	0.00398563	0.0158743					Downregulated	-6.4389	0.00079639	0.00305089
	ENSDARG00000074506	TMEM94	Upregulated	0.351139	0.00398576	0.0158743					Downregulated	-0.366276	0.00271769	0.00922323
	ENSDARG00000091993	DICP1.1	Upregulated	1.1782	0.00398875	0.0158839	Upregulated	1.13951	0.00545451	0.033181
	ENSDARG00000027099	PSMC4	Upregulated	0.345149	0.00398998	0.0158865	Downregulated	-0.330052	0.00556443	0.0337054	Downregulated	-0.675201	1.75605e-08	1.34943e-07
	merged_zebrafish.22422	merged_zebrafish.22422	Upregulated	0.996801	0.00401028	0.015965	Upregulated	1.38059	0.000103975	0.00129486
	ENSDARG00000104899	CR931813.2	Upregulated	1.52595	0.00401402	0.0159736					Downregulated	-2.84159	6.88341e-08	4.92893e-07
	ENSDARG00000075757	GIG2E	Upregulated	1.04834	0.0040142	0.0159736	Upregulated	1.48184	5.15933e-05	0.000718207
	ENSDARG00000027777	TNFAIP3	Downregulated	-0.525525	0.00401326	0.0159736					Upregulated	0.481876	0.0084171	0.0248786
	ENSDARG00000025478	GIPR	Downregulated	-1.38286	0.00402289	0.0160059	Downregulated	-1.54277	0.00133397	0.0107525
	ENSDARG00000058225	ARPC4L	Downregulated	-0.657355	0.00403578	0.0160548					Upregulated	0.662724	0.00380217	0.0124147
	ENSDARG00000061829	UNC13A	Upregulated	2.41928	0.0040375	0.0160593	Upregulated	3.376	0.000127814	0.00154257
	ENSDARG00000041332	TMEM33	Upregulated	0.586148	0.00404288	0.0160784					Downregulated	-0.781445	0.000128372	0.000572782
	ENSDARG00000036869	TCF21	Upregulated	1.04589	0.00404695	0.0160922
	ENSDARG00000105112	NTN1A	Downregulated	-1.09789	0.00406724	0.0161705	Downregulated	-2.51135	4.63473e-11	3.54204e-09	Downregulated	-1.41346	0.000203515	0.000874749
	ENSDARG00000075112	TACR3A	Upregulated	2.86075	0.00407028	0.0161803					Downregulated	-4.47034	6.67219e-06	3.67514e-05
	ENSDARG00000105117	SDAD1	Upregulated	0.406768	0.00407273	0.0161876	Downregulated	-0.500787	0.00036068	0.00371362	Downregulated	-0.907556	1.34293e-10	1.31146e-09
	ENSDARG00000102349	CEP55L	Downregulated	-1.80679	0.00407583	0.0161976					Upregulated	1.67337	0.00801534	0.0238398
	ENSDARG00000027915	ZC2HC1A	Downregulated	-0.562066	0.00408444	0.0162294
	ENSDARG00000068199	PLD3	Upregulated	0.861072	0.00408752	0.0162377	Upregulated	1.03306	0.000586495	0.0055373
	ENSDARG00000058349	POLR2L	Upregulated	0.544857	0.00408772	0.0162377	Downregulated	-0.525264	0.00471891	0.0296945	Downregulated	-1.07012	1.48067e-08	1.1513e-07
	merged_zebrafish.18149	merged_zebrafish.18149	Downregulated	-0.77661	0.00408984	0.0162438	Downregulated	-1.04179	0.000116012	0.00142091
	ENSDARG00000043821	KLF7B	Downregulated	-0.625935	0.00409979	0.0162809
	ENSDARG00000007693	NFKBIAB	Downregulated	-0.587844	0.00410518	0.0163					Upregulated	1.0519	2.9895e-07	1.98081e-06
	ENSDARG00000102454	FP016142.6	Downregulated	-3.30203	0.00411726	0.0163436
	ENSDARG00000094719	CR318588.3	Upregulated	1.07074	0.00411737	0.0163436	Upregulated	2.08714	2.40978e-08	9.29966e-07	Upregulated	1.01641	0.00663538	0.0202681
	ENSDARG00000018958	NRARPB	Downregulated	-0.650107	0.00411842	0.0163454	Downregulated	-1.16649	2.52153e-07	7.38167e-06
	ENSDARG00000089200	SI:DKEY-103G5.4	Upregulated	1.78232	0.00412037	0.0163508					Downregulated	-1.49114	0.0181196	0.0483473
	ENSDARG00000096355	IGHV1-4	Downregulated	-0.710256	0.00412288	0.0163584					Upregulated	0.716061	0.00392682	0.0127732
	ENSDARG00000105190	RHBDL3	Downregulated	-0.84128	0.00412654	0.0163705					Upregulated	1.55905	3.21015e-07	2.11704e-06
	ENSDARG00000041243	SETDB1A	Upregulated	0.292111	0.00412768	0.0163726					Downregulated	-0.353256	0.000540027	0.00214063
	ENSDARG00000020448	ADI1	Upregulated	0.493672	0.00413038	0.0163809					Downregulated	-0.701102	4.76846e-05	0.000229893
	ENSDARG00000105109	FP102783.1	Downregulated	-1.56451	0.00413204	0.0163852
	ENSDARG00000007743	IL15L	Downregulated	-2.10878	0.00413758	0.0164047					Upregulated	2.92771	7.85055e-05	0.000364155
	ENSDARG00000077975	SI:CH73-343L4.8	Upregulated	2.63733	0.00414172	0.0164164
	ENSDARG00000036096	SMAD3A	Downregulated	-0.511583	0.00414115	0.0164164					Upregulated	0.689432	0.000114479	0.000515967
	merged_zebrafish.32685	merged_zebrafish.32685	Downregulated	-1.06488	0.00414237	0.0164166					Upregulated	1.20696	0.00123199	0.00453052
	merged_zebrafish.7817	merged_zebrafish.7817	Downregulated	-0.32807	0.00414378	0.0164198					Upregulated	0.39959	0.000593976	0.00233886
	ENSDARG00000053934	HDHD3	Upregulated	0.624819	0.00414525	0.0164232	Downregulated	-0.736347	0.000342664	0.0035747	Downregulated	-1.36117	2.20386e-10	2.10375e-09
	ENSDARG00000012588	PTDSS1A	Upregulated	0.332199	0.00415411	0.0164559	Downregulated	-0.335765	0.00358959	0.0240558	Downregulated	-0.667963	8.11697e-09	6.52214e-08
	ENSDARG00000007129	SLC6A16A	Upregulated	0.637469	0.00415949	0.0164748					Downregulated	-0.821046	0.000224251	0.000956489
	ENSDARG00000044613	C1QA	Upregulated	1.24535	0.00416016	0.0164751
	merged_zebrafish.1304	merged_zebrafish.1304	Upregulated	1.23547	0.00416115	0.0164766					Downregulated	-1.69812	8.12906e-05	0.00037629
	merged_zebrafish.9298	merged_zebrafish.9298	Downregulated	-2.97805	0.00416354	0.0164837					Upregulated	2.84319	0.00726004	0.0218809
	ENSDARG00000086512	PRODHB	Upregulated	0.751729	0.00416759	0.0164974	Downregulated	-0.788638	0.00231776	0.0169435	Downregulated	-1.54037	3.83071e-09	3.19833e-08
	ENSDARG00000074604	PHC3	Downregulated	-1.04014	0.00417029	0.0165056					Upregulated	0.970121	0.00767223	0.0229522
	ENSDARG00000061454	NRXN2A	Upregulated	2.1191	0.00417975	0.0165407	Upregulated	2.91134	0.000102276	0.00127963
	ENSDARG00000074600	GPR78A	Upregulated	1.17811	0.00418328	0.0165522
	ENSDARG00000012534	SLC6A6A	Upregulated	1.19185	0.00418498	0.0165542
	ENSDARG00000023220	SELT2	Downregulated	-0.366764	0.00418441	0.0165542					Upregulated	0.428405	0.000914517	0.00345779
	ENSDARG00000005651	HRASB	Downregulated	-0.900725	0.0041867	0.0165586
	ENSDARG00000074451	MND1	Downregulated	-0.73868	0.00419389	0.0165846					Upregulated	0.706483	0.00704445	0.0213322
	ENSDARG00000012790	TMEM161A	Upregulated	0.556661	0.00419563	0.0165891					Downregulated	-0.586561	0.00273115	0.00926301
	ENSDARG00000100262	BX936382.1	Downregulated	-0.73939	0.00420038	0.0166054					Upregulated	0.777906	0.00302149	0.0101224
	ENSDARG00000055731	SI:DKEYP-69E1.8	Downregulated	-0.645408	0.00420207	0.0166097	Upregulated	0.660536	0.00451464	0.028668	Upregulated	1.30594	1.5218e-08	1.17951e-07
	ENSDARG00000071215	PALM3	Upregulated	0.50846	0.00420737	0.0166283					Downregulated	-0.506368	0.00450841	0.0144452
	ENSDARG00000003169	MAGI1B	Downregulated	-0.468691	0.00420824	0.0166293					Upregulated	0.475952	0.00371936	0.0121741
	merged_zebrafish.11184	merged_zebrafish.11184	Downregulated	-1.08982	0.00422183	0.0166806					Upregulated	1.02929	0.00710979	0.021496
	ENSDARG00000041173	ADRA1BB	Downregulated	-2.87779	0.00422801	0.0167026	Downregulated	-4.14766	2.73608e-05	0.000420705
	ENSDARG00000089183	PPP1R32	Downregulated	-5.06652	0.00423645	0.0167335
	ENSDARG00000093048	SI:CH211-158D24.4	Upregulated	0.954202	0.00424388	0.0167604					Downregulated	-1.40168	2.59162e-05	0.00013048
	ENSDARG00000090814	SI:DKEY-18A10.3	Upregulated	0.589374	0.00425744	0.0168115	Downregulated	-0.611374	0.0029143	0.0203831	Downregulated	-1.20075	5.5757e-09	4.57095e-08
	ENSDARG00000106921	FO818690.1	Downregulated	-1.03097	0.0042594	0.0168168					Upregulated	1.83203	5.64588e-07	3.6067e-06
	ENSDARG00000056554	RAP1GAP	Downregulated	-1.32403	0.00426805	0.0168477					Upregulated	1.81981	9.14768e-05	0.000418652
	ENSDARG00000069928	PRKCEB	Upregulated	0.56302	0.00426845	0.0168477
	ENSDARG00000008623	COPS3	Upregulated	0.460369	0.00427305	0.0168634					Downregulated	-0.820383	3.46408e-07	2.27495e-06
	merged_zebrafish.30670	merged_zebrafish.30670	Downregulated	-2.12253	0.00428408	0.0169045
	merged_zebrafish.10783	merged_zebrafish.10783	Upregulated	0.564141	0.00429214	0.0169338					Downregulated	-0.632143	0.00139687	0.00506502
	ENSDARG00000015649	RAP2C	Upregulated	0.315773	0.00429729	0.0169517					Downregulated	-0.419282	0.000154	0.00067785
	ENSDARG00000088937	ADGRG2 (1 OF MANY)	Upregulated	4.99784	0.00429974	0.0169589
	merged_zebrafish.8059	merged_zebrafish.8059	Downregulated	-1.90695	0.00430389	0.0169728					Upregulated	2.14481	0.00195836	0.00687693
	ENSDARG00000029011	XPNPEP1	Upregulated	0.337089	0.00431293	0.017006	Downregulated	-0.446244	0.000126038	0.00152329	Downregulated	-0.783333	2.84424e-11	3.00382e-10
	ENSDARG00000089086	MUSTN1B	Upregulated	2.78732	0.00432003	0.0170315	Downregulated	-3.2981	0.000702406	0.00637523	Downregulated	-6.08542	4.57691e-10	4.23138e-09
	ENSDARG00000041599	ZGC:91860	Upregulated	0.683775	0.00432151	0.0170349	Downregulated	-0.763295	0.00142547	0.0113655	Downregulated	-1.44707	1.5289e-09	1.33318e-08
	ENSDARG00000079532	ZGC:194242	Upregulated	2.97957	0.00432937	0.0170634	Downregulated	-2.66761	0.00798783	0.0448096	Downregulated	-5.64718	5.75912e-08	4.16378e-07
	merged_zebrafish.28335	merged_zebrafish.28335	Downregulated	-0.94977	0.00433132	0.0170687
	merged_zebrafish.1404	merged_zebrafish.1404	Downregulated	-1.22309	0.00433337	0.0170743
	ENSDARG00000086866	GFPT1	Downregulated	-0.442723	0.00436001	0.0171768					Upregulated	0.567747	0.000357276	0.00147261
	ENSDARG00000099741	MVB12A	Downregulated	-0.616802	0.00436073	0.0171771					Upregulated	0.908173	3.13027e-05	0.000155258
	ENSDARG00000096526	AL928650.2	Upregulated	0.755175	0.00436517	0.0171921	Downregulated	-0.747895	0.00447582	0.028473	Downregulated	-1.50307	1.32674e-08	1.03887e-07
	ENSDARG00000103826	GPIB	Upregulated	2.64002	0.00436887	0.0172042					Downregulated	-4.6826	4.28482e-07	2.78315e-06
	ENSDARG00000077928	CCDC173	Downregulated	-2.97232	0.00437068	0.0172088					Upregulated	2.5154	0.0150676	0.0412844
	ENSDARG00000095606	SI:DKEYP-51F12.2	Downregulated	-5.62177	0.00437319	0.0172162					Upregulated	5.41187	0.00594305	0.0184252
	ENSDARG00000104581	TOM1	Upregulated	0.938157	0.00437575	0.0172238
	merged_zebrafish.2054	merged_zebrafish.2054	Upregulated	2.35249	0.00437717	0.0172269	Downregulated	-2.55461	0.00153777	0.01211	Downregulated	-4.9071	2.47109e-09	2.10125e-08
	ENSDARG00000029368	SRPK2	Downregulated	-0.84303	0.00437911	0.0172321					Upregulated	1.59674	1.12695e-07	7.87537e-07
	ENSDARG00000045016	NPFFL	Upregulated	1.55628	0.00438013	0.0172336
	ENSDARG00000098686	TMPRSS2	Upregulated	1.09411	0.00439245	0.0172796
	ENSDARG00000101865	PCDH1G30	Downregulated	-1.01047	0.00439922	0.0173037
	merged_zebrafish.4881	merged_zebrafish.4881	Downregulated	-0.646922	0.00440254	0.0173143					Upregulated	0.540978	0.0178807	0.0477957
	ENSDARG00000062328	RASGRP2	Upregulated	1.01375	0.00440959	0.0173389	Upregulated	1.25389	0.000435353	0.00432916
	ENSDARG00000094197	SI:CH211-196C10.11	Downregulated	-0.747456	0.00441006	0.0173389
	merged_zebrafish.10428	merged_zebrafish.10428	Downregulated	-1.15666	0.00441633	0.017361
	merged_zebrafish.13789	merged_zebrafish.13789	Downregulated	-0.535456	0.00442177	0.0173799	Downregulated	-0.661539	0.000439722	0.00436752
	ENSDARG00000032820	RXFP2A	Downregulated	-3.77973	0.00443516	0.01743
	ENSDARG00000093119	GSTK1 (1 OF MANY)	Upregulated	4.36581	0.0044363	0.017432
	ENSDARG00000009553	GNG3	Upregulated	5.1174	0.00444588	0.0174671	Upregulated	5.37298	0.00364672	0.0243108
	ENSDARG00000007444	IFT81	Downregulated	-0.683877	0.00444863	0.0174754
	ENSDARG00000023237	SYNE3	Downregulated	-0.43571	0.00447039	0.0175569
	ENSDARG00000013596	BRD1A	Downregulated	-0.346931	0.00447067	0.0175569					Upregulated	0.512791	2.99778e-05	0.000149241
	ENSDARG00000062977	SAMD13	Upregulated	0.459899	0.0044907	0.017633
	ENSDARG00000008723	PRKCBA	Downregulated	-0.6958	0.00449344	0.0176413					Upregulated	0.720084	0.00336031	0.0111367
	ENSDARG00000069543	GALT	Upregulated	0.520902	0.0044943	0.0176421
	ENSDARG00000103750	SI:CH211-246M6.5	Upregulated	1.58429	0.0044983	0.0176552	Upregulated	1.74033	0.0019048	0.0144361
	ENSDARG00000040087	EPB41L4A	Upregulated	0.738494	0.00450595	0.0176827					Downregulated	-0.665978	0.0104936	0.0301176
	ENSDARG00000107815	CR788226.3	Downregulated	-0.943619	0.00450727	0.0176854					Upregulated	1.04594	0.00195544	0.00686911
	ENSDARG00000042726	GRB7	Downregulated	-1.82343	0.00450931	0.0176908					Upregulated	2.02213	0.0026756	0.00909071
	ENSDARG00000089467	FAM161B	Downregulated	-2.5666	0.00451335	0.0177041					Upregulated	2.17388	0.0157476	0.0428502
	ENSDARG00000002190	CHMP2BB	Upregulated	0.325211	0.00453042	0.0177685	Downregulated	-0.34622	0.00229865	0.016839	Downregulated	-0.671432	4.46662e-09	3.69576e-08
	merged_zebrafish.3653	merged_zebrafish.3653	Upregulated	1.16163	0.00453112	0.0177687					Downregulated	-1.65734	4.59197e-05	0.000222146
	ENSDARG00000020101	PSMC2	Upregulated	0.419994	0.00453225	0.0177706					Downregulated	-0.764921	2.30868e-07	1.54815e-06
	ENSDARG00000086224	FAM155A (1 OF MANY)	Upregulated	6.777	0.00453747	0.0177885	Upregulated	6.60694	0.00565856	0.0341946
	ENSDARG00000105010	LZTFL1	Downregulated	-0.379789	0.00455076	0.017838
	ENSDARG00000029689	TKTA	Upregulated	3.20008	0.00455351	0.0178463					Downregulated	-2.80535	0.0129247	0.0360938
	ENSDARG00000039436	IL13RA2	Upregulated	3.27427	0.00455671	0.0178562	Upregulated	3.43797	0.00294576	0.0205089
	ENSDARG00000062794	TRIM36	Upregulated	1.42383	0.00455748	0.0178567	Upregulated	1.99082	0.000112758	0.0013857
	ENSDARG00000074322	SI:CH211-194M7.3	Upregulated	2.04953	0.00455822	0.017857
	ENSDARG00000101449	GRIK5	Upregulated	1.39551	0.004563	0.0178732					Downregulated	-1.24431	0.0116204	0.032899
	ENSDARG00000022045	MAP1AB	Upregulated	1.77199	0.0045664	0.0178839					Downregulated	-2.68958	1.6701e-05	8.64637e-05
	ENSDARG00000017794	SDR16C5B	Downregulated	-0.582286	0.00457544	0.0179168
	ENSDARG00000037773	RYBPA	Downregulated	-0.414654	0.00458216	0.0179405					Upregulated	0.414521	0.00490047	0.0155484
	ENSDARG00000030641	LETMD1	Upregulated	0.703069	0.00458653	0.0179547
	ENSDARG00000098311	CU856344.1	Downregulated	-0.420113	0.00458712	0.0179547
	ENSDARG00000054162	NFATC4	Downregulated	-1.50735	0.00459438	0.0179806					Upregulated	1.83809	0.000610946	0.00240002
	ENSDARG00000003269	CLCN3	Upregulated	0.254451	0.00460777	0.0180304					Downregulated	-0.270291	0.0027062	0.00918656
	ENSDARG00000015015	TSPAN18B	Downregulated	-0.81314	0.00460882	0.0180319
	ENSDARG00000020857	CCDC149B	Downregulated	-0.768898	0.00462229	0.018082	Upregulated	0.774281	0.00605937	0.0360798	Upregulated	1.54318	3.36414e-08	2.50286e-07
	merged_zebrafish.10129	merged_zebrafish.10129	Upregulated	0.412641	0.0046257	0.0180928
	ENSDARG00000058079	TXNDC17	Upregulated	0.775405	0.00463459	0.0181223					Downregulated	-1.07278	8.94661e-05	0.000410294
	ENSDARG00000053992	SFI1	Downregulated	-0.560127	0.00463447	0.0181223					Upregulated	0.598051	0.00261459	0.00890842
	ENSDARG00000020642	GTDC1	Downregulated	-1.04987	0.00463886	0.0181365					Upregulated	0.893712	0.0162585	0.0440413
	ENSDARG00000079347	ZGC:194659	Downregulated	-0.824819	0.00466079	0.0182196					Upregulated	1.0002	0.00064506	0.00252106
	merged_zebrafish.26516	merged_zebrafish.26516	Downregulated	-0.73076	0.0046646	0.0182319
	ENSDARG00000060330	SI:CH211-284E13.4	Upregulated	4.79264	0.00466633	0.018236
	ENSDARG00000108141	5S_RRNA	Upregulated	2.94099	0.00466865	0.0182424					Downregulated	-3.94972	0.000126846	0.000566732
	ENSDARG00000055226	SLC7A7	Upregulated	1.27739	0.00467478	0.0182638	Upregulated	1.3139	0.00364551	0.0243091
	ENSDARG00000056713	PSKH1	Downregulated	-0.64273	0.0046787	0.0182765					Upregulated	0.676069	0.00298345	0.0100107
	ENSDARG00000061215	FAM149B1	Downregulated	-0.443039	0.0046801	0.0182793					Upregulated	0.413013	0.00866393	0.0255301
	merged_zebrafish.24732	merged_zebrafish.24732	Downregulated	-0.706133	0.00468585	0.0182937					Upregulated	0.684138	0.00615069	0.0190049
	ENSDARG00000086216	PRR13	Downregulated	-0.644468	0.00468527	0.0182937
	ENSDARG00000038270	PIGG	Downregulated	-0.410742	0.00468537	0.0182937					Upregulated	0.525241	0.000395501	0.00161353
	ENSDARG00000089976	SPCS3	Upregulated	0.394606	0.00468645	0.0182937					Downregulated	-0.613976	1.11117e-05	5.90492e-05
	ENSDARG00000054177	ADGRA1A	Upregulated	3.7881	0.00468865	0.0182996
	ENSDARG00000100304	CHDH	Downregulated	-0.631692	0.00469255	0.0183122					Upregulated	0.590159	0.00840773	0.0248602
	ENSDARG00000071409	ARL3	Downregulated	-0.528311	0.0046983	0.018332
	ENSDARG00000013647	CNTN3A.2	Upregulated	3.47889	0.00470033	0.0183369	Upregulated	6.40147	4.27921e-05	0.000613377
	ENSDARG00000086489	CU179643.1	Upregulated	1.67236	0.00470089	0.0183369					Downregulated	-1.52836	0.0104571	0.0300225
	ENSDARG00000097719	CU469514.1	Upregulated	1.525	0.00470559	0.0183526	Downregulated	-1.38595	0.0021021	0.0156578	Downregulated	-2.91095	2.55196e-08	1.92055e-07
	ENSDARG00000031681	ATP6V0B	Upregulated	0.421831	0.00471958	0.0184045
	ENSDARG00000074266	FMC1	Upregulated	0.504373	0.00472855	0.0184369	Downregulated	-0.767297	1.00819e-05	0.000182301	Downregulated	-1.27167	6.57069e-13	8.28596e-12
	ENSDARG00000094021	BX649641.6	Downregulated	-7.65258	0.00473016	0.0184405	Downregulated	-7.79373	0.00401656	0.0261562
	ENSDARG00000057089	FTSJ1	Upregulated	0.593618	0.00474192	0.0184837					Downregulated	-1.08237	2.24342e-07	1.50627e-06
	merged_zebrafish.4129	merged_zebrafish.4129	Upregulated	1.09274	0.00474359	0.0184876					Downregulated	-1.57209	4.84287e-05	0.000233101
	ENSDARG00000011941	BMPR2A	Downregulated	-0.482236	0.00474478	0.0184896
	ENSDARG00000077706	CT025887.1	Downregulated	-1.22833	0.004748	0.0184995
	ENSDARG00000017634	PDCB	Downregulated	-1.63227	0.00475446	0.0185194					Upregulated	1.79046	0.00316728	0.0105585
	ENSDARG00000016128	AP3M2	Upregulated	0.488953	0.00475445	0.0185194
	ENSDARG00000035333	MIS18A	Downregulated	-0.559862	0.00476314	0.0185505	Downregulated	-0.610707	0.00220179	0.0162536
	ENSDARG00000010946	CBSB	Upregulated	1.37348	0.00476615	0.0185596	Upregulated	2.06265	2.71723e-05	0.000418059
	ENSDARG00000104436	ZGC:153426	Upregulated	7.37431	0.00477173	0.0185787
	ENSDARG00000100354	SI:CH73-42P12.2	Upregulated	0.267317	0.00477368	0.0185836	Downregulated	-0.444725	1.8303e-06	4.16636e-05	Downregulated	-0.712041	4.40919e-14	6.1819e-13
	ENSDARG00000108706	BX005364.2	Downregulated	-1.76372	0.00477541	0.0185877
	ENSDARG00000060702	NPFFR2B	Upregulated	5.6539	0.00477871	0.0185979					Downregulated	-6.29952	0.00165704	0.00591446
	ENSDARG00000031495	SETA	Upregulated	0.270066	0.00478431	0.018617	Downregulated	-0.268375	0.00488057	0.030472	Downregulated	-0.538441	1.86703e-08	1.42884e-07
	ENSDARG00000098297	CABZ01101812.1	Downregulated	-0.586489	0.00479183	0.0186436					Upregulated	0.746537	0.000413956	0.00168081
	ENSDARG00000096564	CU915827.1	Upregulated	1.30323	0.00479632	0.0186585					Downregulated	-1.08964	0.0185224	0.0492793
	ENSDARG00000097340	SI:CH211-33E4.2	Upregulated	0.951299	0.0047988	0.0186654					Downregulated	-1.15223	0.000642046	0.00251075
	ENSDARG00000074346	L3MBTL1B	Upregulated	0.441045	0.00480622	0.0186916					Downregulated	-0.62827	5.99244e-05	0.000284184
	ENSDARG00000102965	BAHD1 (1 OF MANY)	Downregulated	-0.380469	0.00480742	0.0186936					Upregulated	0.556166	4.71952e-05	0.00022778
	ENSDARG00000102617	TIMP4.2	Upregulated	1.62702	0.00481072	0.0187038	Upregulated	2.01145	0.000587567	0.00554537
	ENSDARG00000037874	CYP3C2	Downregulated	-1.21439	0.0048137	0.0187127					Upregulated	1.26149	0.00367684	0.0120527
	ENSDARG00000078853	ARHGEF19	Upregulated	1.37778	0.00482663	0.0187578
	ENSDARG00000062372	NRD1B	Upregulated	0.56988	0.00482668	0.0187578					Downregulated	-0.874557	1.52031e-05	7.91386e-05
	ENSDARG00000107278	CABZ01083707.1	Upregulated	1.37497	0.00483168	0.0187746					Downregulated	-1.45284	0.00306526	0.0102466
	ENSDARG00000023236	KCNH1B	Upregulated	1.24656	0.00484345	0.0188176
	ENSDARG00000024954	TMED4	Upregulated	0.748422	0.00484656	0.018827					Downregulated	-0.994518	0.000184826	0.000801773
	ENSDARG00000054749	LMO4B	Upregulated	1.21568	0.00485024	0.0188386
	ENSDARG00000100336	PIK3R6A	Downregulated	-0.858979	0.00485493	0.0188542					Upregulated	1.42586	3.39005e-06	1.94052e-05
	ENSDARG00000062788	IRG1L	Downregulated	-6.59455	0.0048651	0.018891					Upregulated	6.31467	0.00701123	0.0212461
	ENSDARG00000005159	CYTH3B	Downregulated	-1.2004	0.00487061	0.0189097
	ENSDARG00000089019	SI:CH211-175M2.5	Upregulated	0.652939	0.00487473	0.018923					Downregulated	-1.225	1.11104e-07	7.77439e-07
	ENSDARG00000007302	SH3GL3B	Upregulated	0.66931	0.00488178	0.0189476					Downregulated	-0.569279	0.0169211	0.0455729
	ENSDARG00000007409	PPIFA	Upregulated	0.994091	0.00488251	0.0189478					Downregulated	-1.08052	0.00225725	0.00781754
	merged_zebrafish.17144	merged_zebrafish.17144	Downregulated	-0.90552	0.00488803	0.0189665					Upregulated	1.2409	0.000119623	0.000537159
	ENSDARG00000105801	CABZ01032472.1	Downregulated	-0.4256	0.00489714	0.0189991					Upregulated	0.422764	0.00560662	0.0174979
	ENSDARG00000087640	NSFL1C	Upregulated	0.377636	0.00490466	0.0190256					Downregulated	-0.483215	0.000332262	0.00137829
	merged_zebrafish.30866	merged_zebrafish.30866	Upregulated	0.829872	0.00490966	0.0190423					Downregulated	-1.44229	1.0077e-06	6.22882e-06
	ENSDARG00000028393	DAAM2	Downregulated	-0.417111	0.00491193	0.0190484	Downregulated	-0.817538	3.46827e-08	1.28981e-06	Downregulated	-0.400427	0.00684958	0.020839
	ENSDARG00000103057	ZFHX3	Downregulated	-0.289988	0.00492513	0.0190969
	ENSDARG00000006288	PRDM5	Downregulated	-0.570547	0.00493038	0.0191145
	merged_zebrafish.14139	merged_zebrafish.14139	Downregulated	-1.7687	0.00493151	0.0191162
	ENSDARG00000074698	SDSL	Upregulated	1.1963	0.00493649	0.0191328
	ENSDARG00000088955	NLRB1	Downregulated	-0.599757	0.00494729	0.0191719
	ENSDARG00000069430	TP53I11A	Downregulated	-0.655173	0.00494943	0.0191775					Upregulated	0.961629	4.80456e-05	0.00023155
	ENSDARG00000043818	CASKIN2	Downregulated	-0.802311	0.00495315	0.0191891					Upregulated	0.95738	0.00082631	0.00315283
	ENSDARG00000043394	SI:DKEY-71H2.2	Upregulated	1.91067	0.00495757	0.0192035	Upregulated	1.95734	0.00405309	0.0263004
	ENSDARG00000086650	TTC41	Upregulated	2.82741	0.00496627	0.0192345					Downregulated	-3.05047	0.00244367	0.00838382
	ENSDARG00000104567	KDM5A	Downregulated	-0.306944	0.00496748	0.0192365	Upregulated	0.298707	0.00709674	0.040846	Upregulated	0.605652	4.33851e-08	3.18957e-07
	ENSDARG00000068876	ZGC:153031	Upregulated	2.93691	0.00496822	0.0192366					Downregulated	-2.7024	0.00996218	0.0288371
	merged_zebrafish.7662	merged_zebrafish.7662	Upregulated	2.03283	0.00497645	0.0192657					Downregulated	-2.12367	0.00334754	0.0110999
	ENSDARG00000019457	TFE3B	Upregulated	0.28924	0.0049799	0.0192763					Downregulated	-0.345609	0.00083166	0.00317144
	ENSDARG00000029305	BAIAP2L1A	Downregulated	-7.03545	0.00498628	0.0192956					Upregulated	6.75559	0.00701349	0.0212501
	ENSDARG00000028912	SI:DKEY-10H3.2	Downregulated	-1.55526	0.00498609	0.0192956					Upregulated	2.2334	6.98151e-05	0.000326967
	ENSDARG00000070539	ARF3A	Upregulated	4.34855	0.0049955	0.0193285	Upregulated	5.30977	0.00181229	0.0138623
	ENSDARG00000058543	LAMA5	Upregulated	1.21922	0.00499737	0.019333					Downregulated	-2.30155	1.15908e-07	8.09141e-07
	ENSDARG00000040838	DCUN1D2A	Upregulated	0.709453	0.00500955	0.0193774					Downregulated	-1.03447	4.26667e-05	0.000207348
	merged_zebrafish.26320	merged_zebrafish.26320	Upregulated	0.626156	0.00501797	0.0194033					Downregulated	-0.920512	3.70885e-05	0.000181828
	ENSDARG00000091419	NRARPA	Downregulated	-0.515926	0.00501839	0.0194033	Downregulated	-1.56908	1.16406e-17	3.13513e-15	Downregulated	-1.05315	8.67305e-09	6.93974e-08
	ENSDARG00000026664	URI1	Upregulated	0.425275	0.0050172	0.0194033					Downregulated	-0.771296	3.53727e-07	2.32073e-06
	ENSDARG00000054036	RNF34B	Downregulated	-0.838942	0.00502798	0.0194376	Downregulated	-1.10016	0.00022948	0.00256172
	ENSDARG00000061832	SNTG1	Upregulated	6.98608	0.00502933	0.0194382	Upregulated	6.81602	0.0062028	0.0367543
	ENSDARG00000042993	TRY	Upregulated	1.799	0.00502955	0.0194382					Downregulated	-1.92016	0.00289844	0.00975116
	merged_zebrafish.8092	merged_zebrafish.8092	Upregulated	5.4457	0.00503194	0.0194447					Downregulated	-6.77968	0.000478077	0.00191467
	ENSDARG00000059368	GRIA4B	Downregulated	-1.03329	0.00503498	0.0194537	Upregulated	0.99203	0.00747958	0.0425272	Upregulated	2.02532	4.51243e-08	3.30833e-07
	ENSDARG00000091043	PCDH2AB6	Downregulated	-0.842264	0.00506805	0.0195787
	ENSDARG00000011376	DNASE1L4.2	Upregulated	0.597582	0.00507547	0.0196045
	ENSDARG00000045927	SLC25A44A	Upregulated	0.617514	0.00508015	0.0196198	Downregulated	-0.617646	0.0042937	0.0275819	Downregulated	-1.23516	1.80786e-08	1.38674e-07
	ENSDARG00000074996	TBRG1	Downregulated	-0.593151	0.00508155	0.0196225
	ENSDARG00000100381	ROCK2BL	Downregulated	-0.823415	0.00508474	0.019632
	ENSDARG00000081475	AC024175.11	Upregulated	1.82507	0.00509695	0.0196708					Downregulated	-3.10247	1.11307e-06	6.83267e-06
	ENSDARG00000042065	EEF2A.2	Downregulated	-0.362063	0.00509622	0.0196708					Upregulated	0.662822	4.66256e-07	3.01385e-06
	ENSDARG00000104674	CABZ01075268.2	Upregulated	0.347771	0.00509652	0.0196708					Downregulated	-0.545975	1.10919e-05	5.89558e-05
	ENSDARG00000058638	SI:CH211-71M22.1	Downregulated	-0.709918	0.00510077	0.0196828
	ENSDARG00000013858	CDC14AA	Downregulated	-3.39107	0.00510153	0.0196829
	ENSDARG00000063249	MRPL9	Upregulated	0.687252	0.00510889	0.0197085					Downregulated	-1.27317	1.90924e-07	1.29755e-06
	ENSDARG00000033533	CCDC115	Upregulated	0.58508	0.00511306	0.0197218					Downregulated	-1.10911	9.61773e-08	6.78858e-07
	ENSDARG00000009886	RNF114	Upregulated	0.326787	0.00511614	0.0197309					Downregulated	-0.58792	4.78554e-07	3.08811e-06
	ENSDARG00000079500	KIF3CB	Upregulated	6.65235	0.00511863	0.019736	Upregulated	6.48229	0.00637379	0.037576
	ENSDARG00000075819	ARHGEF2	Downregulated	-0.579747	0.0051189	0.019736					Upregulated	0.62656	0.00254667	0.0086981
	ENSDARG00000092252	SI:DKEY-103K4.1	Downregulated	-1.4262	0.00513333	0.0197888					Upregulated	1.4855	0.0037012	0.0121221
	ENSDARG00000100867	RICTORA	Downregulated	-0.484638	0.00513524	0.0197934
	ENSDARG00000062423	ZGC:153901	Downregulated	-1.66301	0.00513699	0.0197973					Upregulated	1.53086	0.0100561	0.0290397
	ENSDARG00000034588	SCN4AB	Upregulated	1.49686	0.00514603	0.0198293	Upregulated	1.81814	0.000679408	0.00620284
	ENSDARG00000034375	CHST11	Downregulated	-1.18155	0.00514904	0.0198381					Upregulated	1.03686	0.0143981	0.0396943
	ENSDARG00000005364	GRIN3BA	Downregulated	-1.45859	0.00515508	0.0198558	Upregulated	1.6089	0.00898393	0.0490531	Upregulated	3.06748	3.09565e-07	2.04658e-06
	ENSDARG00000009748	DFFB	Downregulated	-0.471534	0.0051544	0.0198558					Upregulated	0.505266	0.00323119	0.0107461
	ENSDARG00000043182	HHLA2A.1	Upregulated	2.027	0.00516189	0.0198792	Downregulated	-2.51818	0.000491615	0.00478814	Downregulated	-4.54518	3.50402e-10	3.27807e-09
	ENSDARG00000102271	SI:DKEY-203A12.2	Upregulated	2.13502	0.00516473	0.0198845	Upregulated	2.18372	0.00431476	0.0276824
	ENSDARG00000063627	BOP1	Upregulated	0.47176	0.00516457	0.0198845					Downregulated	-0.576663	0.000651943	0.00254609
	ENSDARG00000021885	CACUL1	Upregulated	0.499993	0.00517759	0.0199312					Downregulated	-0.685708	0.000128298	0.000572646
	ENSDARG00000063223	ARL14	Downregulated	-2.97185	0.00518652	0.0199628
	ENSDARG00000061622	KCNG3	Downregulated	-1.21001	0.00518854	0.0199677	Downregulated	-1.57166	0.000279541	0.00303322
	merged_zebrafish.15542	merged_zebrafish.15542	Downregulated	-1.26039	0.00519965	0.0199879					Upregulated	1.3443	0.00369546	0.0121062
	ENSDARG00000092892	SI:DKEY-23C22.5	Downregulated	-0.989311	0.0051977	0.0199879					Upregulated	1.72036	1.45456e-06	8.78625e-06
	ENSDARG00000045886	SLC38A2	Upregulated	0.957088	0.0051973	0.0199879	Downregulated	-1.22432	0.000346693	0.00360157	Downregulated	-2.18141	1.88074e-10	1.80499e-09
	ENSDARG00000096331	SI:CH73-248E21.7	Upregulated	0.737484	0.00519703	0.0199879	Upregulated	1.30105	9.14751e-07	2.2901e-05
	ENSDARG00000054778	POGZA	Downregulated	-0.6713	0.00519914	0.0199879					Upregulated	0.716901	0.00293487	0.00986625
	ENSDARG00000026862	AKTIP	Upregulated	0.480073	0.00519833	0.0199879					Downregulated	-0.519903	0.00253096	0.00865438
	ENSDARG00000011764	ASUN	Upregulated	0.39573	0.00519628	0.0199879
	merged_zebrafish.21926	merged_zebrafish.21926	Downregulated	-0.342152	0.0051963	0.0199879					Upregulated	0.297802	0.0150012	0.0411186
	ENSDARG00000068190	PIMR188	Upregulated	3.07101	0.00521205	0.0200328					Downregulated	-2.71598	0.015158	0.0414651
	ENSDARG00000098955	SSH2B	Downregulated	-0.977229	0.00521363	0.020036					Upregulated	1.12129	0.00136816	0.00496969
	ENSDARG00000094614	BX323458.2	Upregulated	1.59467	0.00521769	0.0200488					Downregulated	-1.86828	0.00107517	0.00400679
	ENSDARG00000033012	PCNT	Downregulated	-0.267916	0.00523306	0.020105
	ENSDARG00000013389	ZGC:110204	Upregulated	5.89715	0.00523506	0.0201099
	ENSDARG00000062821	SLC6A15	Upregulated	1.94102	0.00524073	0.020126	Upregulated	2.9907	2.78929e-05	0.000427476
	ENSDARG00000045296	MYEOV2	Upregulated	0.783042	0.00524037	0.020126	Downregulated	-0.793772	0.00316244	0.0217219	Downregulated	-1.57681	1.32471e-08	1.03765e-07
	ENSDARG00000103481	METAZOA_SRP	Upregulated	1.54081	0.0052579	0.0201891
	merged_zebrafish.14753	merged_zebrafish.14753	Upregulated	0.918798	0.0052603	0.0201954	Downregulated	-1.39097	1.56663e-05	0.0002625	Downregulated	-2.30977	1.60377e-12	1.94352e-11
	ENSDARG00000099645	ZGC:153184	Downregulated	-0.586435	0.00526164	0.0201977					Upregulated	0.955539	6.31579e-06	3.49035e-05
	ENSDARG00000103994	PPIAB	Upregulated	0.261187	0.00526308	0.0202004	Downregulated	-0.406884	1.32561e-05	0.000228765	Downregulated	-0.668071	9.2949e-13	1.15469e-11
	merged_zebrafish.14001	merged_zebrafish.14001	Downregulated	-1.24087	0.00526466	0.0202037
	ENSDARG00000034086	ZGC:65895	Upregulated	0.481948	0.00526815	0.0202142					Downregulated	-0.520885	0.0027631	0.0093619
	ENSDARG00000078497	TIMELESS	Downregulated	-0.475608	0.00527338	0.0202314					Upregulated	0.712556	3.11579e-05	0.000154626
	ENSDARG00000106290	CT025909.2	Downregulated	-1.42541	0.00527729	0.0202436					Upregulated	1.96478	0.000271993	0.0011444
	ENSDARG00000037906	ALKBH7	Upregulated	0.411475	0.00527804	0.0202436	Downregulated	-0.46854	0.0010104	0.00854618	Downregulated	-0.880015	1.84277e-09	1.58975e-08
	merged_zebrafish.22741	merged_zebrafish.22741	Downregulated	-0.68907	0.00527991	0.020248					Upregulated	0.584276	0.0181894	0.04849
	ENSDARG00000021466	IREB2	Upregulated	0.602579	0.00528997	0.0202837
	ENSDARG00000077343	CT573264.1	Downregulated	-1.00962	0.00529399	0.0202962
	ENSDARG00000088356	TMEM117	Upregulated	2.4233	0.00529623	0.020302					Downregulated	-2.54647	0.00346453	0.0114537
	ENSDARG00000089513	SI:CH211-198E20.10	Upregulated	1.51295	0.00530958	0.0203503	Upregulated	2.55242	1.18125e-05	0.000208007
	ENSDARG00000061899	IQUB	Upregulated	3.09898	0.00532301	0.0203989					Downregulated	-5.12167	3.06937e-06	1.77062e-05
	ENSDARG00000011240	IFT46	Downregulated	-0.636423	0.00532815	0.0204157
	merged_zebrafish.33106	merged_zebrafish.33106	Downregulated	-1.12157	0.00533245	0.0204283
	ENSDARG00000051936	ERGIC2	Downregulated	-0.264791	0.00533293	0.0204283
	ENSDARG00000090833	IGFBP6B	Downregulated	-1.24341	0.00533743	0.0204427					Upregulated	1.22521	0.00606386	0.0187714
	ENSDARG00000094586	CT573357.1	Downregulated	-6.6534	0.00535234	0.0204969
	ENSDARG00000097904	BX927184.1	Downregulated	-1.83477	0.005362	0.020531					Upregulated	2.60811	0.000270647	0.0011391
	ENSDARG00000041011	GEMIN7	Upregulated	0.58075	0.00536291	0.0205316					Downregulated	-1.08426	1.52398e-07	1.04745e-06
	ENSDARG00000038068	DDX5	Upregulated	0.402368	0.00536661	0.0205429					Downregulated	-0.452447	0.00174758	0.00620033
	ENSDARG00000004527	PIN4	Upregulated	0.58163	0.00537114	0.0205573	Downregulated	-0.543077	0.00779809	0.0440057	Downregulated	-1.12471	6.36037e-08	4.57772e-07
	merged_zebrafish.19708	merged_zebrafish.19708	Upregulated	1.15017	0.00537925	0.0205855	Downregulated	-2.84444	2.68402e-15	5.08692e-13	Downregulated	-3.99461	4.20528e-24	1.2778e-22
	ENSDARG00000018966	CYB5R1	Downregulated	-0.483993	0.00538176	0.0205922	Downregulated	-0.472488	0.00661284	0.0386469
	ENSDARG00000062056	ELMOD1	Upregulated	3.06844	0.00538597	0.0206054	Upregulated	4.17872	0.000522526	0.00502985
	ENSDARG00000017722	SI:CH73-151M17.5	Downregulated	-1.16539	0.00538866	0.0206128					Upregulated	1.93707	1.51923e-05	7.90978e-05
	ENSDARG00000052518	STX4	Upregulated	0.29043	0.00539771	0.0206445					Downregulated	-0.477119	5.04092e-06	2.82497e-05
	ENSDARG00000035352	PAFAH1B2	Downregulated	-0.599944	0.00540554	0.0206716
	ENSDARG00000024398	GET4	Upregulated	0.415394	0.0054073	0.0206754					Downregulated	-0.794049	1.0305e-07	7.24116e-07
	ENSDARG00000031981	PCBD1	Upregulated	1.37438	0.00541848	0.0207152
	ENSDARG00000075903	CHADLB	Upregulated	3.48295	0.00542403	0.0207336					Downregulated	-3.1733	0.0120362	0.0339322
	ENSDARG00000100611	BCL7BA	Upregulated	0.891597	0.00542542	0.020736					Downregulated	-1.23486	0.000117093	0.000526771
	ENSDARG00000077356	SYPL1	Downregulated	-1.02258	0.00542923	0.0207476					Upregulated	1.14021	0.0020226	0.00708014
	ENSDARG00000043388	ATRAID	Upregulated	0.695761	0.00543415	0.0207632					Downregulated	-0.706564	0.00489552	0.0155346
	ENSDARG00000013892	SORL1	Upregulated	0.668373	0.00543484	0.0207632	Upregulated	2.43458	6.53911e-24	5.57699e-21	Upregulated	1.76621	2.65635e-13	3.48984e-12
	ENSDARG00000013938	PSMB3	Upregulated	0.458003	0.00544657	0.0208052					Downregulated	-0.845608	2.80208e-07	1.86263e-06
	ENSDARG00000088975	SI:CH211-14K19.8	Upregulated	0.802823	0.00545101	0.0208192					Downregulated	-0.898542	0.00187022	0.0065934
	ENSDARG00000063158	CABZ01081780.1	Upregulated	5.16093	0.00545905	0.020847
	ENSDARG00000007181	NADK2	Upregulated	0.480294	0.00548172	0.0209306					Downregulated	-0.678727	8.83868e-05	0.000405762
	ENSDARG00000034670	UBE2E2	Downregulated	-0.542861	0.00548484	0.0209396
	ENSDARG00000011201	RPLP2L	Downregulated	-0.225106	0.00548576	0.0209402					Upregulated	0.230265	0.00456107	0.0145907
	ENSDARG00000108771	CT583679.2	Downregulated	-3.9486	0.00548725	0.0209429
	ENSDARG00000069298	OSBPL9	Downregulated	-0.295078	0.00548871	0.0209456					Upregulated	0.470028	1.08335e-05	5.76397e-05
	ENSDARG00000004840	RASSF1	Upregulated	0.694114	0.00549585	0.0209699
	ENSDARG00000077531	BAG6L	Downregulated	-0.339	0.00550462	0.0210004
	ENSDARG00000003867	CDK20	Downregulated	-0.889185	0.00550855	0.0210125					Upregulated	0.905747	0.0051369	0.0161985
	ENSDARG00000045516	ITIH2	Upregulated	4.8514	0.00552122	0.0210578
	ENSDARG00000103846	HSPA5	Upregulated	0.848362	0.00552594	0.0210729
	ENSDARG00000022970	TM9SF1	Downregulated	-0.367458	0.00552699	0.021074					Upregulated	0.689143	2.8941e-07	1.92093e-06
	ENSDARG00000090532	ZNF974	Downregulated	-1.0486	0.00553808	0.0211133					Upregulated	1.16115	0.00239716	0.00824014
	ENSDARG00000070076	ACTR2B	Downregulated	-0.61094	0.00553944	0.0211155					Upregulated	0.771376	0.000472359	0.00189319
	ENSDARG00000075261	TIMP2B	Downregulated	-1.20458	0.0055466	0.0211369					Upregulated	1.15894	0.00764849	0.0228889
	ENSDARG00000031161	NR1D4A	Downregulated	-0.768339	0.00554589	0.0211369					Upregulated	0.941271	0.000952983	0.00359021
	ENSDARG00000108642	CABZ01077094.1	Upregulated	2.11885	0.00554929	0.0211442	Upregulated	2.65542	0.000657706	0.00604354
	ENSDARG00000100912	ZGC:162297	Upregulated	0.927199	0.00556265	0.0211922					Downregulated	-1.40846	2.22973e-05	0.000113242
	ENSDARG00000035005	BAG2	Downregulated	-0.645069	0.00560999	0.0213695	Downregulated	-0.752299	0.00124304	0.0101644
	ENSDARG00000001154	RIMBP2	Upregulated	1.89819	0.00561329	0.0213791	Upregulated	2.43971	0.000598596	0.0056287
	merged_zebrafish.18429	merged_zebrafish.18429	Upregulated	4.46071	0.00561489	0.0213822					Downregulated	-5.38363	0.000822409	0.00313975
	ENSDARG00000011049	SLC17A9B	Downregulated	-0.338519	0.00562108	0.0214028					Upregulated	0.602834	1.59054e-06	9.55503e-06
	ENSDARG00000061108	EP300B	Downregulated	-0.40501	0.00562576	0.0214176					Upregulated	0.348598	0.0172479	0.0463455
	ENSDARG00000004167	ZGC:110366	Upregulated	0.687905	0.00563573	0.0214526	Downregulated	-0.695148	0.00469125	0.0295568	Downregulated	-1.38305	2.38433e-08	1.80099e-07
	merged_zebrafish.27119	merged_zebrafish.27119	Downregulated	-1.43756	0.00564751	0.0214944					Upregulated	1.33522	0.0114197	0.0324099
	ENSDARG00000036784	COMMD7	Upregulated	0.576534	0.00564912	0.0214975					Downregulated	-0.705637	0.000727316	0.00281209
	ENSDARG00000102252	USP34	Downregulated	-0.294531	0.00565145	0.0215034					Upregulated	0.512707	1.55383e-06	9.34926e-06
	ENSDARG00000071876	RELL2	Upregulated	1.53459	0.00565582	0.021517	Upregulated	2.30606	3.29783e-05	0.000490287
	ENSDARG00000054562	HER15.1	Upregulated	2.83203	0.00566337	0.0215428					Downregulated	-3.2834	0.00132826	0.00484254
	ENSDARG00000077962	GLTPB	Upregulated	4.12	0.00567216	0.0215732					Downregulated	-4.31445	0.00379411	0.0123959
	ENSDARG00000002758	DEDD1	Downregulated	-0.428438	0.00567773	0.0215914					Upregulated	0.805179	2.0991e-07	1.41506e-06
	ENSDARG00000095152	SI:CH211-255I3.4	Downregulated	-0.477163	0.00568325	0.0216093					Upregulated	0.859986	1.78807e-06	1.06602e-05
	ENSDARG00000035873	FJX1	Downregulated	-2.34477	0.00568819	0.0216251					Upregulated	2.14222	0.0120172	0.0338895
	ENSDARG00000021022	IFT57	Downregulated	-1.01979	0.00568938	0.0216266
	ENSDARG00000011317	ADRA1BA	Downregulated	-5.51238	0.005699	0.0216541
	ENSDARG00000100782	F7 (1 OF MANY)	Upregulated	1.09575	0.0056975	0.0216541					Downregulated	-1.74052	1.11636e-05	5.92897e-05
	ENSDARG00000104584	CABZ01050663.1	Downregulated	-0.57349	0.00569841	0.0216541					Upregulated	0.493412	0.0178756	0.0477918
	merged_zebrafish.1200	merged_zebrafish.1200	Upregulated	1.9321	0.00571273	0.0217002	Upregulated	2.05566	0.00404776	0.026292
	ENSDARG00000102858	SC:D189	Downregulated	-1.30823	0.00571241	0.0217002
	ENSDARG00000085497	RNASEP_NUC	Downregulated	-0.676343	0.00571611	0.0217101
	ENSDARG00000026762	FAM126A	Downregulated	-0.345477	0.00572298	0.0217331					Upregulated	0.594053	2.40513e-06	1.40813e-05
	ENSDARG00000101233	UNC13C	Downregulated	-1.35112	0.00572514	0.0217353	Downregulated	-1.67409	0.000610097	0.00571168
	ENSDARG00000041703	RRBP1B	Upregulated	0.975738	0.00572452	0.0217353
	ENSDARG00000093531	SLC37A4B	Upregulated	1.98943	0.00572862	0.0217455					Downregulated	-3.10432	1.23748e-05	6.52527e-05
	ENSDARG00000063207	ERBB4A	Upregulated	3.81945	0.00572962	0.0217462					Downregulated	-3.55984	0.0101676	0.0292859
	ENSDARG00000024219	ZGC:55582	Downregulated	-0.465648	0.0057331	0.0217564
	ENSDARG00000006220	UGT1AB	Downregulated	-0.859196	0.00574319	0.0217917	Downregulated	-0.872648	0.00528741	0.03238
	ENSDARG00000055792	FOXO4	Upregulated	0.476158	0.00576066	0.0218549
	ENSDARG00000037855	TAF11	Upregulated	0.384122	0.00577469	0.0219051					Downregulated	-0.711851	3.05626e-07	2.02254e-06
	ENSDARG00000044155	MAFAA	Upregulated	1.57161	0.00577935	0.0219198
	ENSDARG00000037061	ALDH9A1B	Upregulated	0.601142	0.00579303	0.0219686
	ENSDARG00000007823	ATF3	Downregulated	-1.82854	0.0057989	0.0219878	Downregulated	-3.13741	2.19478e-06	4.84935e-05
	ENSDARG00000107677	CABZ01078564.1	Downregulated	-2.48658	0.00581426	0.0220399
	ENSDARG00000062165	TUB	Upregulated	1.71461	0.00581398	0.0220399
	ENSDARG00000100973	ARHGAP24	Downregulated	-0.735404	0.00581599	0.0220434
	ENSDARG00000088541	TPBGL	Downregulated	-1.91788	0.00581941	0.0220532
	ENSDARG00000031548	EPHB3A	Downregulated	-1.25021	0.00582775	0.0220818	Downregulated	-1.93205	2.00203e-05	0.000323179
	ENSDARG00000023713	AQP1A.1	Upregulated	1.15852	0.00583073	0.02209	Upregulated	1.44074	0.0006101	0.00571168
	ENSDARG00000068291	TMEM208	Upregulated	0.583307	0.00584755	0.0221507
	ENSDARG00000059961	CHPF2	Downregulated	-0.343204	0.00585269	0.022167					Upregulated	0.387166	0.00203215	0.00710893
	merged_zebrafish.17516	merged_zebrafish.17516	Upregulated	0.734295	0.00585876	0.022187	Upregulated	0.802193	0.00275272	0.0194346
	ENSDARG00000071152	PICK1	Upregulated	0.443245	0.00586082	0.0221917					Downregulated	-0.602522	0.000185467	0.000804293
	ENSDARG00000087206	CCT2	Upregulated	0.442725	0.00586878	0.0222187					Downregulated	-0.550399	0.000633603	0.00247991
	ENSDARG00000099309	SI:ZFOS-169G10.3	Upregulated	0.685126	0.00587656	0.0222451	Downregulated	-0.711403	0.00276645	0.0194993	Downregulated	-1.39653	1.37352e-08	1.07205e-07
	ENSDARG00000076269	ZGC:172131	Downregulated	-5.4394	0.00587773	0.0222465
	ENSDARG00000098772	GIG2D	Downregulated	-0.951382	0.00588244	0.0222612					Upregulated	0.875523	0.0113508	0.032245
	ENSDARG00000054201	RNF40	Downregulated	-0.272337	0.00588877	0.022282					Upregulated	0.326366	0.00101221	0.00379173
	ENSDARG00000062347	MTUS2A	Upregulated	5.64762	0.0058905	0.0222855
	ENSDARG00000005679	TRIP10A	Upregulated	0.607918	0.00589674	0.022306					Downregulated	-0.879207	6.8255e-05	0.000320391
	ENSDARG00000091593	U1	Downregulated	-0.487666	0.00592092	0.0223944					Upregulated	0.453447	0.010818	0.0309421
	ENSDARG00000002988	TNNT2D	Downregulated	-2.11277	0.00593361	0.0224393					Upregulated	3.89106	1.38534e-06	8.39786e-06
	ENSDARG00000060729	TRIM8B	Downregulated	-0.237577	0.00595273	0.0225084					Upregulated	0.380697	1.19924e-05	6.33764e-05
	ENSDARG00000008014	NUDT17	Upregulated	0.287066	0.00595882	0.0225284	Downregulated	-0.406949	7.16716e-05	0.000950642	Downregulated	-0.694015	2.55689e-11	2.71216e-10
	merged_zebrafish.27776	merged_zebrafish.27776	Downregulated	-1.86809	0.00596013	0.0225302					Upregulated	2.87411	0.000247494	0.00104842
	merged_zebrafish.10153	merged_zebrafish.10153	Upregulated	0.793017	0.00597032	0.0225656					Downregulated	-1.34319	3.13732e-06	1.80553e-05
	ENSDARG00000042529	GNAT2	Downregulated	-0.802999	0.00597428	0.0225774					Upregulated	0.720655	0.014857	0.0407701
	ENSDARG00000042839	DPH6	Upregulated	0.564672	0.00598273	0.0226062					Downregulated	-0.559501	0.00676368	0.020612
	ENSDARG00000008485	LRP3	Upregulated	0.679337	0.00600169	0.0226747	Upregulated	0.856364	0.00056027	0.00532548
	ENSDARG00000070426	CHAC1	Downregulated	-0.863823	0.00600567	0.0226866
	merged_zebrafish.20939	merged_zebrafish.20939	Downregulated	-1.40977	0.00600998	0.0226997
	ENSDARG00000076899	SLC2A13B	Upregulated	0.528925	0.00602051	0.0227364
	ENSDARG00000037421	EGR1	Downregulated	-1.43101	0.00602628	0.022755	Downregulated	-1.41201	0.00673396	0.0391669
	ENSDARG00000055175	C1QTNF6A	Downregulated	-1.0134	0.00603147	0.0227683
	ENSDARG00000013025	INTS6	Upregulated	0.432648	0.00603115	0.0227683
	merged_zebrafish.12969	merged_zebrafish.12969	Downregulated	-1.20063	0.00603535	0.0227798					Upregulated	2.22833	9.81338e-07	6.0771e-06
	ENSDARG00000057699	STYX	Upregulated	0.388691	0.00604024	0.0227919	Downregulated	-0.363933	0.0089038	0.0487195	Downregulated	-0.752624	1.00224e-07	7.06134e-07
	ENSDARG00000015310	PITPNBL	Upregulated	0.370059	0.00604009	0.0227919	Downregulated	-0.572464	1.65799e-05	0.000275321	Downregulated	-0.942523	2.16999e-12	2.59554e-11
	ENSDARG00000087401	SLC25A34	Upregulated	1.17442	0.00604504	0.0228038					Downregulated	-1.88905	9.14926e-06	4.93672e-05
	ENSDARG00000017703	PAQR3A	Downregulated	-0.380284	0.00604432	0.0228038
	ENSDARG00000101257	CABZ01080229.1	Downregulated	-0.615078	0.00605186	0.0228263					Upregulated	0.738079	0.00122462	0.00450809
	ENSDARG00000100478	TULP1 (1 OF MANY)	Upregulated	3.2499	0.00605444	0.0228329					Downregulated	-4.54713	0.000101784	0.000461476
	merged_zebrafish.31020	merged_zebrafish.31020	Upregulated	0.842456	0.00607439	0.0229049
	ENSDARG00000008920	MRPL53	Upregulated	0.960907	0.00608014	0.0229235	Downregulated	-1.19337	0.000374858	0.00383492	Downregulated	-2.15427	4.74109e-10	4.37107e-09
	ENSDARG00000016630	TPRB	Upregulated	0.25348	0.00608579	0.0229416					Downregulated	-0.266592	0.00399332	0.0129612
	ENSDARG00000076945	DSG2.1	Upregulated	0.742764	0.00609331	0.0229668	Upregulated	1.56034	1.14143e-08	4.74873e-07	Upregulated	0.817577	0.00289366	0.00973751
	ENSDARG00000106618	CABZ01099883.1	Upregulated	3.8044	0.00611122	0.0230311
	ENSDARG00000015472	GPC4	Downregulated	-0.429476	0.00611626	0.0230469					Upregulated	0.506116	0.0012525	0.00459834
	ENSDARG00000027903	ADAMTSL3	Downregulated	-0.812189	0.00612309	0.0230663	Downregulated	-1.01464	0.000616032	0.00574619
	ENSDARG00000058390	ACOT9.2	Downregulated	-0.535361	0.00612264	0.0230663	Downregulated	-0.988658	3.69756e-07	1.03507e-05	Downregulated	-0.453297	0.0187339	0.0497161
	ENSDARG00000025789	CHD4B	Upregulated	0.705545	0.00612682	0.0230771					Downregulated	-0.975033	0.000151997	0.000669693
	ENSDARG00000005246	ASB3	Downregulated	-0.413109	0.00613134	0.023091					Upregulated	0.572679	0.000188306	0.000815146
	ENSDARG00000079043	SI:DKEYP-75B4.10	Upregulated	1.9882	0.00613278	0.0230932	Upregulated	2.46416	0.000734855	0.00662042
	ENSDARG00000100700	CABZ01066725.1	Downregulated	-0.286128	0.00613533	0.0230996
	ENSDARG00000015780	ANKRD46B	Upregulated	0.433624	0.00613942	0.0231118	Downregulated	-0.533898	0.000538531	0.00515642	Downregulated	-0.967522	7.67909e-10	6.91973e-09
	merged_zebrafish.11903	merged_zebrafish.11903	Downregulated	-1.11174	0.00614668	0.0231359	Downregulated	-1.1697	0.0040508	0.0262921
	ENSDARG00000077307	TMEM201	Upregulated	0.395572	0.00614891	0.0231411					Downregulated	-0.388365	0.00751418	0.0225501
	ENSDARG00000054609	SLCO2B1	Upregulated	1.09593	0.00616825	0.0232107
	merged_zebrafish.26716	merged_zebrafish.26716	Upregulated	1.41398	0.00616967	0.0232129
	ENSDARG00000102300	CA9	Downregulated	-1.98424	0.00619417	0.0233018					Upregulated	1.83682	0.0118702	0.0335209
	ENSDARG00000100702	ZGC:174680	Upregulated	1.80235	0.00619676	0.0233084	Upregulated	2.38045	0.000319181	0.00337462
	ENSDARG00000045147	TMEM184BA	Downregulated	-0.319001	0.00622423	0.0234085
	ENSDARG00000102467	CABZ01056516.1	Upregulated	1.18946	0.00622614	0.0234124					Downregulated	-1.51735	0.000481523	0.00192674
	ENSDARG00000059781	ATCAYB	Upregulated	1.59487	0.00622901	0.0234181
	ENSDARG00000108953	SI:CH211-283G2.2	Upregulated	1.43841	0.00622937	0.0234181	Upregulated	1.91195	0.000297354	0.00318813
	ENSDARG00000061472	GBA2	Downregulated	-0.324119	0.00623778	0.0234465					Upregulated	0.4141	0.000546473	0.00216458
	merged_zebrafish.15078	merged_zebrafish.15078	Downregulated	-1.03631	0.00624705	0.0234781	Downregulated	-2.00406	1.08224e-07	3.54095e-06	Downregulated	-0.967748	0.00953568	0.027762
	ENSDARG00000079167	SI:CH211-230G15.5	Downregulated	-0.237212	0.00624913	0.0234827
	ENSDARG00000053262	ATP1B4	Downregulated	-2.12132	0.00626492	0.0235388	Downregulated	-3.50029	5.11699e-06	0.000101099
	ENSDARG00000017659	SPS2	Upregulated	0.415315	0.00627382	0.0235689					Downregulated	-0.691669	5.32684e-06	2.97646e-05
	ENSDARG00000060885	ZNF592	Downregulated	-0.303617	0.00627489	0.0235697					Upregulated	0.428925	0.000120892	0.0005424
	ENSDARG00000086355	CU929144.1	Downregulated	-0.852371	0.00627826	0.0235791					Upregulated	1.63525	1.44753e-06	8.74906e-06
	ENSDARG00000063437	WNT9A	Downregulated	-1.7319	0.00629712	0.0236434					Upregulated	2.24933	0.0004673	0.00187545
	merged_zebrafish.12930	merged_zebrafish.12930	Downregulated	-1.06586	0.00629698	0.0236434					Upregulated	1.81101	5.91864e-06	3.28787e-05
	ENSDARG00000102216	DLG1L	Downregulated	-0.45556	0.0063142	0.0237043					Upregulated	0.585593	0.000453149	0.00182551
	ENSDARG00000092792	ZGC:92658	Upregulated	2.34863	0.00632424	0.0237388	Upregulated	2.90498	0.00146989	0.0116507
	ENSDARG00000044304	PRRC1	Downregulated	-0.407965	0.00632576	0.0237412					Upregulated	0.407429	0.00663057	0.0202557
	ENSDARG00000034616	MLF2	Downregulated	-0.293688	0.0063416	0.0237974
	ENSDARG00000060980	ATP8B1	Downregulated	-3.85419	0.0063485	0.0238126
	ENSDARG00000107722	CABZ01085158.2	Downregulated	-1.16812	0.00634915	0.0238126
	ENSDARG00000099476	ZGC:174863	Downregulated	-0.859326	0.0063487	0.0238126
	ENSDARG00000045364	TRAPPC3	Upregulated	0.477899	0.00634676	0.0238126					Downregulated	-0.524692	0.00282525	0.00953976
	ENSDARG00000039434	OPRM1	Downregulated	-3.29308	0.00635598	0.0238317
	ENSDARG00000102478	ADAMTS7	Downregulated	-0.687089	0.00635537	0.0238317	Upregulated	0.844207	0.000888706	0.00768969	Upregulated	1.5313	1.53645e-09	1.33846e-08
	ENSDARG00000087188	NFIL3-6	Upregulated	0.638294	0.00635893	0.023839
	ENSDARG00000035556	RPS6KA3A	Downregulated	-0.519249	0.00635969	0.023839					Upregulated	0.736804	0.000113494	0.000511698
	ENSDARG00000008275	KLHL24B	Downregulated	-0.567271	0.00636402	0.023852
	ENSDARG00000077608	GPR137BB	Upregulated	2.02138	0.00637474	0.0238889	Downregulated	-2.39052	0.000425496	0.00424435	Downregulated	-4.4119	1.53578e-09	1.33831e-08
	ENSDARG00000058564	SI:CH73-368J24.17	Downregulated	-1.10052	0.00638112	0.0239095					Upregulated	1.66162	6.7081e-05	0.000315379
	ENSDARG00000070606	IKBKE	Downregulated	-0.546868	0.00639568	0.0239607					Upregulated	0.771718	0.000124893	0.000559038
	ENSDARG00000097173	CR388129.1	Upregulated	1.35481	0.00640939	0.0240088					Downregulated	-2.06015	2.79772e-05	0.000140117
	ENSDARG00000003860	CBX3A	Upregulated	0.38718	0.00641155	0.0240136					Downregulated	-0.476333	0.000815977	0.00311877
	ENSDARG00000074860	SLC5A7A	Upregulated	6.24719	0.0064283	0.0240697	Upregulated	6.65633	0.00389006	0.0255486
	ENSDARG00000070057	SI:DKEY-69O16.5	Upregulated	0.506547	0.00642765	0.0240697					Downregulated	-0.46253	0.0135593	0.0376775
	ENSDARG00000103642	PGLYRP6	Upregulated	4.80666	0.00643308	0.0240843					Downregulated	-4.75664	0.00722894	0.0217995
	ENSDARG00000086025	SI:DKEY-238D18.10	Downregulated	-1.85948	0.0064525	0.0241537					Upregulated	1.78026	0.00950518	0.0276853
	ENSDARG00000003399	FGF8A	Upregulated	3.16908	0.00645519	0.0241605
	ENSDARG00000039757	MCFD2	Upregulated	0.617273	0.00648141	0.0242553					Downregulated	-0.658793	0.00373882	0.0122318
	merged_zebrafish.27458	merged_zebrafish.27458	Downregulated	-2.49678	0.00648539	0.0242668					Upregulated	2.40605	0.00945547	0.0275495
	ENSDARG00000097226	CR847887.1	Downregulated	-2.3716	0.00649073	0.0242801					Upregulated	3.60179	0.000123296	0.000552537
	ENSDARG00000094833	COA5	Upregulated	0.525179	0.00649055	0.0242801	Downregulated	-0.545434	0.00326297	0.0222913	Downregulated	-1.07061	2.17222e-08	1.65105e-07
	merged_zebrafish.6375	merged_zebrafish.6375	Downregulated	-1.89266	0.00651338	0.0243615					Upregulated	2.21163	0.00175483	0.00622194
	ENSDARG00000079110	CLUAP1	Downregulated	-0.678949	0.00652338	0.0243956
	ENSDARG00000074599	FRMD4BA	Upregulated	0.695549	0.00653364	0.0244306
	ENSDARG00000097249	BX537104.1	Upregulated	1.91514	0.00654071	0.0244503
	ENSDARG00000060372	PLXNA2	Upregulated	0.645325	0.00654049	0.0244503	Downregulated	-0.721225	0.00232902	0.0170112	Downregulated	-1.36655	8.34736e-09	6.69318e-08
	ENSDARG00000073995	BX664721.3	Downregulated	-4.61944	0.00654941	0.0244795
	ENSDARG00000083389	SNORA57	Upregulated	0.912726	0.00655073	0.0244811
	ENSDARG00000023026	PKP2	Upregulated	0.630074	0.00657231	0.0245584	Downregulated	-0.902338	7.83309e-05	0.00102358	Downregulated	-1.53241	3.11976e-11	3.27667e-10
	ENSDARG00000054172	PGRMC1	Downregulated	-0.617154	0.00657847	0.024578					Upregulated	0.623375	0.00614506	0.0189986
	ENSDARG00000005823	SLC39A10	Downregulated	-0.527673	0.00658407	0.0245955	Upregulated	0.524462	0.00817601	0.0456536	Upregulated	1.05214	9.56914e-08	6.75607e-07
	ENSDARG00000034473	TTYH3A	Upregulated	0.700029	0.00658963	0.024613
	ENSDARG00000100772	SI:CH211-154C21.1	Downregulated	-2.93674	0.00660828	0.0246792
	ENSDARG00000055314	MCMBP	Upregulated	0.550362	0.00661166	0.0246885					Downregulated	-0.563437	0.00563603	0.0175856
	merged_zebrafish.10880	merged_zebrafish.10880	Downregulated	-0.668597	0.00661388	0.0246934
	ENSDARG00000090797	FAM222A	Upregulated	0.712833	0.00662396	0.0247277					Downregulated	-1.2164	3.33016e-06	1.9087e-05
	merged_zebrafish.6389	merged_zebrafish.6389	Downregulated	-0.84416	0.00662786	0.0247388					Upregulated	1.00021	0.00141747	0.00513067
	merged_zebrafish.29848	merged_zebrafish.29848	Downregulated	-1.57349	0.00663854	0.0247753	Downregulated	-1.64007	0.00467756	0.0294851
	ENSDARG00000010248	WDR54	Upregulated	0.706482	0.00665092	0.0248181					Downregulated	-1.17054	6.43734e-06	3.55384e-05
	ENSDARG00000079055	TARBP1	Downregulated	-0.357548	0.00666018	0.0248493					Upregulated	0.469214	0.000441037	0.0017794
	ENSDARG00000074431	DDB1	Upregulated	0.266243	0.00666353	0.0248583					Downregulated	-0.367511	0.000184096	0.000798738
	ENSDARG00000015088	DNAJB11	Upregulated	0.598829	0.00667508	0.024898					Downregulated	-0.717594	0.00117241	0.00433472
	ENSDARG00000079071	JAM2B	Upregulated	1.17882	0.00667905	0.0249094	Upregulated	2.44192	2.9647e-08	1.11388e-06	Upregulated	1.26309	0.00431242	0.0138788
	ENSDARG00000014536	PFDN1	Downregulated	-0.424852	0.0066934	0.0249595					Upregulated	0.375512	0.0175517	0.0470577
	ENSDARG00000102257	SOUL3	Upregulated	0.617085	0.00669545	0.0249638					Downregulated	-1.12743	6.98192e-07	4.41164e-06
	ENSDARG00000078217	CBLC	Downregulated	-0.786521	0.00669707	0.0249664					Upregulated	1.29255	1.16312e-05	6.1626e-05
	merged_zebrafish.10958	merged_zebrafish.10958	Downregulated	-3.92677	0.00670453	0.0249908					Upregulated	5.2904	0.000651563	0.00254498
	merged_zebrafish.19300	merged_zebrafish.19300	Downregulated	-2.3613	0.00670703	0.0249967					Upregulated	4.43685	1.51525e-05	7.89368e-05
	ENSDARG00000107207	CABZ01067002.1	Upregulated	1.2929	0.0067317	0.0250852
	ENSDARG00000025094	EDEM1	Downregulated	-0.405287	0.00673567	0.0250966					Upregulated	0.784598	1.99148e-07	1.34859e-06
	ENSDARG00000045525	TMCC3	Upregulated	0.360297	0.00674245	0.0251184
	ENSDARG00000086133	SERINC3	Upregulated	1.19229	0.00676927	0.0252148	Upregulated	1.20272	0.00643633	0.0378314
	ENSDARG00000021033	HERPUD2	Downregulated	-0.307813	0.00678042	0.0252529
	ENSDARG00000015293	FAM110A	Downregulated	-1.77276	0.00678776	0.0252734					Upregulated	1.6022	0.0145093	0.0399675
	ENSDARG00000079326	CABIN1	Downregulated	-0.406915	0.00678722	0.0252734					Upregulated	0.505391	0.000795054	0.00304664
	ENSDARG00000102879	MYT1B	Upregulated	4.57426	0.00679011	0.0252787	Upregulated	4.52151	0.00789808	0.0444455
	merged_zebrafish.7037	merged_zebrafish.7037	Upregulated	0.842328	0.00679281	0.0252818	Upregulated	0.905466	0.00368965	0.0245434
	ENSDARG00000003865	PARD6B	Upregulated	0.646688	0.00679269	0.0252818
	ENSDARG00000086300	FAM107A	Downregulated	-0.948587	0.00679572	0.0252892	Upregulated	1.56873	0.000159265	0.00186839	Upregulated	2.51732	5.8219e-10	5.3107e-09
	ENSDARG00000044194	TCTA	Upregulated	0.401977	0.00680818	0.0253321					Downregulated	-0.537834	0.000307893	0.00128272
	ENSDARG00000003526	PSMA5	Upregulated	0.528904	0.006823	0.0253838	Downregulated	-0.593681	0.00223762	0.0164753	Downregulated	-1.12258	8.84196e-09	7.06854e-08
	ENSDARG00000087741	ASB14B	Upregulated	4.49116	0.00683981	0.0254429					Downregulated	-7.13237	1.04989e-05	5.59933e-05
	merged_zebrafish.13141	merged_zebrafish.13141	Downregulated	-1.20181	0.0068528	0.0254877					Upregulated	2.06094	6.0289e-06	3.34495e-05
	ENSDARG00000026329	ARHGAP29A	Upregulated	0.810422	0.0068664	0.0255348					Downregulated	-1.55469	2.13798e-07	1.43982e-06
	ENSDARG00000033845	IGSF9BA	Upregulated	1.03971	0.00688487	0.0256	Upregulated	1.61347	3.02334e-05	0.000455835
	ENSDARG00000013224	PHC2B	Downregulated	-0.735507	0.00688915	0.0256124	Downregulated	-0.905005	0.00088556	0.00767187
	merged_zebrafish.7159	merged_zebrafish.7159	Downregulated	-1.22215	0.00689532	0.0256284					Upregulated	1.25059	0.00573149	0.0178527
	ENSDARG00000040971	GABARAPL1	Upregulated	0.382173	0.00689488	0.0256284	Downregulated	-0.564111	5.49592e-05	0.00075887	Downregulated	-0.946284	1.91385e-11	2.0595e-10
	ENSDARG00000107460	CABZ01058647.1	Upregulated	1.82072	0.00691656	0.0257008	Upregulated	2.83133	9.55453e-05	0.0012099
	ENSDARG00000077839	DHX30	Upregulated	0.565259	0.0069167	0.0257008	Downregulated	-0.548034	0.00806572	0.0451673	Downregulated	-1.11329	9.71563e-08	6.85587e-07
	ENSDARG00000008735	ATP6AP2	Upregulated	0.557436	0.00691917	0.0257065
	ENSDARG00000071418	GBX1	Upregulated	3.36722	0.00693505	0.0257614					Downregulated	-4.77474	0.000117785	0.000529705
	ENSDARG00000028379	TRUB2	Upregulated	0.606677	0.00693584	0.0257614					Downregulated	-1.01113	6.59736e-06	3.63542e-05
	ENSDARG00000097255	SI:DKEY-77F5.13	Upregulated	0.660506	0.00695347	0.0258234					Downregulated	-1.067	1.26202e-05	6.64967e-05
	ENSDARG00000101290	SI:DKEY-203A12.8	Upregulated	2.74199	0.0069571	0.0258334	Upregulated	2.7136	0.00767681	0.0433979
	merged_zebrafish.16851	merged_zebrafish.16851	Downregulated	-1.8362	0.00698435	0.0259275					Upregulated	1.71403	0.0126343	0.0354166
	ENSDARG00000058470	MAPK13	Downregulated	-0.522534	0.00698376	0.0259275					Upregulated	0.785491	5.81729e-05	0.000276796
	ENSDARG00000014531	ATG4A	Downregulated	-0.400287	0.00699108	0.0259489					Upregulated	0.505229	0.000729343	0.00281951
	ENSDARG00000074023	RBMS1A	Downregulated	-0.243953	0.00699592	0.0259634	Downregulated	-0.54536	1.4914e-09	7.81946e-08	Downregulated	-0.301407	0.000804512	0.00308067
	ENSDARG00000061941	TRPV4	Upregulated	0.981498	0.00699996	0.0259748					Downregulated	-1.78307	9.56356e-07	5.9279e-06
	ENSDARG00000058865	ENDOG	Upregulated	1.12288	0.00702175	0.0260521					Downregulated	-1.79021	1.5755e-05	8.1852e-05
	ENSDARG00000087921	PLCE1	Downregulated	-0.703125	0.00702563	0.026063					Upregulated	1.30072	6.46308e-07	4.10224e-06
	ENSDARG00000103454	TRPM6	Downregulated	-0.84221	0.0070596	0.0261843
	ENSDARG00000035835	EEF2K	Upregulated	0.80472	0.007061	0.0261843					Downregulated	-1.01255	0.000700283	0.00271582
	ENSDARG00000104530	ZNF609 (1 OF MANY)	Downregulated	-0.311135	0.00706121	0.0261843					Upregulated	0.347431	0.00270686	0.00918765
	ENSDARG00000037980	TCEB2	Upregulated	0.376495	0.00706297	0.0261872					Downregulated	-0.505315	0.000301578	0.00125877
	ENSDARG00000052012	RTN4RL2A	Upregulated	1.76707	0.00707293	0.0262206					Downregulated	-2.23838	0.000643688	0.00251643
	ENSDARG00000105310	SI:CABZ01039271.2	Downregulated	-0.393784	0.00707731	0.0262333					Upregulated	0.424115	0.00417253	0.0134773
	ENSDARG00000099811	SI:DKEY-203A12.7	Upregulated	2.64729	0.00708142	0.026245	Upregulated	3.10233	0.00208134	0.0155484
	ENSDARG00000037833	MITFB	Upregulated	0.804658	0.00708574	0.0262574					Downregulated	-1.03519	0.000533092	0.00211691
	ENSDARG00000097821	CR933839.1	Downregulated	-1.89433	0.00710056	0.0263087					Upregulated	2.02159	0.00520208	0.0163712
	ENSDARG00000070617	VHL	Upregulated	0.521222	0.00714644	0.0264751					Downregulated	-0.906589	2.80647e-06	1.62775e-05
	ENSDARG00000002659	MAPRE1B	Upregulated	0.296199	0.00714875	0.0264801					Downregulated	-0.29362	0.00777168	0.0232133
	ENSDARG00000055078	CHAC2	Upregulated	0.874363	0.00717467	0.0265725					Downregulated	-1.35501	2.95e-05	0.000146999
	ENSDARG00000051852	KCNC1A	Upregulated	5.03461	0.00719126	0.0266303
	ENSDARG00000036494	GSTCD	Downregulated	-0.48958	0.00719637	0.0266456					Upregulated	0.72546	9.1984e-05	0.000420901
	ENSDARG00000075450	MKXA	Downregulated	-1.6592	0.00719781	0.0266473					Upregulated	2.10665	0.00077696	0.00298502
	ENSDARG00000002549	EIF3EB	Upregulated	0.36731	0.0072029	0.0266626					Downregulated	-0.400792	0.00350722	0.0115747
	ENSDARG00000030479	HMGB1B	Downregulated	-0.457494	0.00721959	0.0267207
	ENSDARG00000078186	TEX2	Downregulated	-0.45181	0.00722181	0.0267253					Upregulated	0.664651	8.11073e-05	0.000375506
	ENSDARG00000093366	ACER3	Upregulated	0.646103	0.00723598	0.0267741	Downregulated	-0.763987	0.00106183	0.00892219	Downregulated	-1.41009	3.43358e-09	2.88297e-08
	ENSDARG00000059853	MANBAL	Upregulated	0.402325	0.00723702	0.0267743
	ENSDARG00000041560	SI:DKEY-102F14.5	Upregulated	0.508308	0.00723867	0.0267768					Downregulated	-0.801399	2.29442e-05	0.00011624
	ENSDARG00000096850	BX957346.1	Downregulated	-0.883157	0.00724273	0.0267882					Upregulated	1.10239	0.000930361	0.00351074
	ENSDARG00000087473	DNAJB12B	Upregulated	0.511177	0.00724956	0.0268098					Downregulated	-0.723885	0.000146756	0.000648314
	ENSDARG00000032049	ENAH	Upregulated	0.697734	0.00725252	0.0268171	Downregulated	-1.07701	3.3253e-05	0.000493224	Downregulated	-1.77474	8.33332e-12	9.30496e-11
	ENSDARG00000097749	BX511195.1	Downregulated	-2.28977	0.00725676	0.0268292					Upregulated	2.03737	0.017148	0.0461188
	ENSDARG00000040133	ACKR4B	Downregulated	-0.42486	0.0072667	0.0268622
	ENSDARG00000089055	UBE2KA	Upregulated	0.500381	0.0072722	0.0268789	Downregulated	-0.777826	2.4326e-05	0.000383579	Downregulated	-1.27821	5.77429e-12	6.56838e-11
	ENSDARG00000098121	FP101882.1	Upregulated	0.773981	0.00728243	0.0269131					Downregulated	-0.735345	0.010837	0.03098
	ENSDARG00000100093	PPP2R2BA	Downregulated	-1.0189	0.00728459	0.0269174
	ENSDARG00000098192	CABZ01002718.1	Downregulated	-1.01698	0.00732594	0.0270666					Upregulated	1.18362	0.00203847	0.00712916
	ENSDARG00000040452	FAM214A	Downregulated	-0.495861	0.0073473	0.0271418					Upregulated	0.443307	0.0166452	0.0449568
	ENSDARG00000077399	UBASH3BB	Downregulated	-0.497231	0.00735296	0.027159
	ENSDARG00000100789	PLGRKT	Upregulated	0.525311	0.00736326	0.0271934	Downregulated	-0.631323	0.000833501	0.00730841	Downregulated	-1.15663	2.4547e-09	2.08864e-08
	merged_zebrafish.15180	merged_zebrafish.15180	Downregulated	-0.497413	0.00736444	0.0271941
	merged_zebrafish.15656	merged_zebrafish.15656	Downregulated	-1.31474	0.00737732	0.0272379	Upregulated	1.48383	0.0028548	0.0200283	Upregulated	2.79858	1.70815e-08	1.31592e-07
	ENSDARG00000015236	PYCR3	Downregulated	-0.5532	0.00738053	0.0272461
	ENSDARG00000108668	BX248393.1	Upregulated	6.06056	0.00740328	0.0273227
	ENSDARG00000088567	VPS72 (1 OF MANY)	Downregulated	-0.601837	0.00740263	0.0273227	Downregulated	-1.4517	7.93153e-11	5.8315e-09	Downregulated	-0.849863	0.000126427	0.000565332
	ENSDARG00000094845	MFAP4 (1 OF MANY)	Upregulated	1.71075	0.0074256	0.0274005	Upregulated	2.53211	9.77897e-05	0.00123314
	ENSDARG00000041723	TUBB4A (1 OF MANY)	Upregulated	1.25038	0.00742636	0.0274005
	ENSDARG00000077130	BCL10	Downregulated	-0.904397	0.00743486	0.0274281					Upregulated	1.16484	0.000599583	0.00235885
	ENSDARG00000076573	SI:DKEY-88J15.3	Upregulated	1.3041	0.00744171	0.0274497					Downregulated	-1.39254	0.00433255	0.0139335
	merged_zebrafish.11350	merged_zebrafish.11350	Downregulated	-1.03396	0.00745505	0.0274952					Upregulated	1.75788	2.12926e-05	0.000108366
	ENSDARG00000086614	HIST1H4L	Downregulated	-0.513193	0.00747647	0.0275704					Upregulated	0.794953	4.67789e-05	0.000225934
	merged_zebrafish.19073	merged_zebrafish.19073	Upregulated	0.503885	0.00748503	0.0275983					Downregulated	-0.760142	5.57832e-05	0.000266246
	ENSDARG00000045926	CRABP1A	Upregulated	5.26415	0.00748893	0.0276089
	ENSDARG00000062132	CYP4V8	Upregulated	1.6187	0.00749892	0.0276383					Downregulated	-1.68339	0.00561727	0.0175291
	ENSDARG00000096725	SI:DKEY-21C1.1	Upregulated	0.470608	0.00749827	0.0276383
	ENSDARG00000002128	CWF19L1	Downregulated	-0.400651	0.00750169	0.0276448
	ENSDARG00000013961	SLC31A1	Upregulated	0.432145	0.00750973	0.0276706					Downregulated	-0.608987	0.000166585	0.000729137
	ENSDARG00000077920	CSMD3	Downregulated	-2.57422	0.00751236	0.0276766
	ENSDARG00000006859	NKAIN1	Downregulated	-1.05799	0.00751527	0.0276836
	ENSDARG00000063445	SNAP47	Upregulated	0.453608	0.00752026	0.0276982					Downregulated	-0.814577	1.5527e-06	9.34454e-06
	ENSDARG00000037153	ATP6AP1B	Upregulated	0.616481	0.00753823	0.0277569
	ENSDARG00000019861	FGL2A	Downregulated	-0.217637	0.00753728	0.0277569					Upregulated	0.383391	2.67227e-06	1.55566e-05
	merged_zebrafish.17452	merged_zebrafish.17452	Downregulated	-0.517276	0.00754214	0.0277675					Upregulated	0.630483	0.00122428	0.00450775
	ENSDARG00000039269	ARG2	Upregulated	1.79776	0.00755618	0.0278155					Downregulated	-2.4909	0.000214108	0.00091615
	ENSDARG00000088116	GSTM.3	Upregulated	0.707649	0.0075583	0.0278195	Upregulated	1.70082	1.52332e-10	1.04492e-08	Upregulated	0.993175	0.000187306	0.000811083
	ENSDARG00000076903	BEND3	Upregulated	0.407429	0.00756111	0.0278261					Downregulated	-0.462072	0.00255336	0.00871982
	ENSDARG00000102719	PCDH2AB3	Downregulated	-2.67468	0.00756535	0.027838
	ENSDARG00000104294	ZNF189 (1 OF MANY)	Downregulated	-0.735136	0.00758018	0.0278826					Upregulated	0.744385	0.00734504	0.0220997
	ENSDARG00000057630	GALM	Upregulated	0.452346	0.00758055	0.0278826
	ENSDARG00000039125	MAP4K5	Downregulated	-0.220216	0.00758013	0.0278826					Upregulated	0.23282	0.00499722	0.0158178
	ENSDARG00000095901	COL18A1B	Upregulated	1.2534	0.00758709	0.0279029					Downregulated	-1.37277	0.00346027	0.0114453
	ENSDARG00000075043	SI:DKEYP-123H10.2	Upregulated	1.50664	0.00759079	0.0279127
	ENSDARG00000055344	MIPEP	Upregulated	0.36311	0.00759564	0.0279268	Downregulated	-0.43166	0.00128852	0.0104742	Downregulated	-0.79477	4.66191e-09	3.849e-08
	ENSDARG00000074056	KCTD1	Downregulated	-0.632965	0.00760722	0.0279656
	ENSDARG00000015803	SMCR8B	Upregulated	1.35657	0.00762559	0.0280294					Downregulated	-1.63551	0.00129683	0.00473894
	ENSDARG00000001452	ADAM8A	Downregulated	-0.903062	0.00762939	0.0280395					Upregulated	1.54818	6.02502e-06	3.34349e-05
	ENSDARG00000014727	ACOX1	Upregulated	0.253741	0.00763911	0.0280715	Downregulated	-0.320076	0.000694711	0.00632108	Downregulated	-0.573817	1.57103e-09	1.36591e-08
	ENSDARG00000095377	CR388207.1	Downregulated	-2.45522	0.00764302	0.0280821
	ENSDARG00000044615	ZAK	Upregulated	0.487734	0.00764592	0.0280889					Downregulated	-0.802039	1.15281e-05	6.11404e-05
	ENSDARG00000086539	CABZ01115881.1	Downregulated	-1.49132	0.00764734	0.0280904					Upregulated	2.15302	0.00018618	0.000807037
	ENSDARG00000075706	SI:CH211-106H4.9	Downregulated	-1.81551	0.00766683	0.0281562					Upregulated	2.74849	5.83891e-05	0.000277642
	ENSDARG00000063661	NUAK2	Downregulated	-0.73352	0.00766732	0.0281562					Upregulated	0.975459	0.00044512	0.00179506
	ENSDARG00000061682	BICC1A	Downregulated	-0.819012	0.00768648	0.0282227					Upregulated	0.773992	0.0118599	0.0335024
	ENSDARG00000105740	CU640433.1	Upregulated	1.14185	0.00769455	0.0282486					Downregulated	-1.30702	0.00240683	0.00826805
	merged_zebrafish.1524	merged_zebrafish.1524	Downregulated	-0.581701	0.00770663	0.0282891
	ENSDARG00000090997	VEGFBA	Downregulated	-1.26934	0.00771326	0.0283027
	ENSDARG00000095695	MS4A17A.10	Upregulated	1.16288	0.00771295	0.0283027
	ENSDARG00000042018	FHL2A	Upregulated	0.488302	0.00771345	0.0283027	Upregulated	1.23351	1.7927e-11	1.49895e-09	Upregulated	0.745211	4.92693e-05	0.000236551
	ENSDARG00000054906	IER5L	Downregulated	-0.573548	0.00772388	0.0283372
	ENSDARG00000005453	FOXP2	Downregulated	-0.785438	0.00773684	0.0283809	Downregulated	-1.9533	2.58179e-11	2.09707e-09	Downregulated	-1.16786	5.8251e-05	0.000277084
	ENSDARG00000038176	CYB561	Downregulated	-2.20833	0.00773823	0.0283822	Upregulated	5.13961	0.00033586	0.00351609	Upregulated	7.34794	1.77959e-07	1.21284e-06
	ENSDARG00000033285	GSTO2	Downregulated	-0.374484	0.00773953	0.0283831	Downregulated	-0.463878	0.000984608	0.00835709
	merged_zebrafish.29779	merged_zebrafish.29779	Upregulated	0.468021	0.00774071	0.0283836
	merged_zebrafish.3054	merged_zebrafish.3054	Downregulated	-1.25031	0.00774959	0.0284124
	ENSDARG00000062084	CLCN1A	Upregulated	6.53151	0.00776405	0.0284616
	ENSDARG00000095894	BX511250.1	Downregulated	-1.78905	0.00778859	0.0285477					Upregulated	1.91478	0.00528631	0.016603
	ENSDARG00000108727	CABZ01072255.2	Downregulated	-1.19358	0.00778973	0.028548					Upregulated	1.41525	0.00193356	0.00680145
	ENSDARG00000096367	FNBP1B	Upregulated	0.580477	0.00779627	0.0285682					Downregulated	-0.723525	0.000932562	0.00351755
	merged_zebrafish.5590	merged_zebrafish.5590	Downregulated	-0.78571	0.00780367	0.0285914
	ENSDARG00000005463	SLC30A1A	Upregulated	0.651069	0.00781204	0.0286144
	ENSDARG00000002006	RXRBB	Downregulated	-0.337745	0.00781128	0.0286144					Upregulated	0.333651	0.0087827	0.0258316
	ENSDARG00000020301	OS9	Upregulated	0.434979	0.00781968	0.0286385					Downregulated	-0.663757	4.96335e-05	0.000238214
	ENSDARG00000028804	ANKRD9	Upregulated	4.09353	0.00783051	0.0286744					Downregulated	-6.56205	1.98578e-05	0.000101742
	merged_zebrafish.23213	merged_zebrafish.23213	Upregulated	0.608039	0.00785132	0.0287429					Downregulated	-0.873114	0.000135407	0.00060166
	ENSDARG00000019572	TAF7	Upregulated	0.390958	0.00785119	0.0287429					Downregulated	-0.581171	7.89204e-05	0.00036578
	ENSDARG00000037884	RAB30	Downregulated	-0.620045	0.00785677	0.0287589					Upregulated	1.01061	1.70974e-05	8.8345e-05
	ENSDARG00000091111	TIFA	Upregulated	0.543014	0.00788846	0.0288711
	ENSDARG00000108021	BX088547.2	Downregulated	-1.60825	0.00790135	0.0289105
	ENSDARG00000032043	FTR16	Downregulated	-0.984274	0.00790093	0.0289105					Upregulated	1.11647	0.00273534	0.00927605
	ENSDARG00000105451	SI:CABZ01068815.1	Upregulated	1.41731	0.00790459	0.0289185	Upregulated	1.5164	0.00457251	0.028937
	merged_zebrafish.20533	merged_zebrafish.20533	Downregulated	-0.582835	0.00790734	0.0289246					Upregulated	0.764036	0.00054744	0.00216777
	ENSDARG00000101073	SI:ZFOS-1011F11.2	Upregulated	0.694093	0.00791778	0.0289589
	ENSDARG00000059432	FSD1L	Downregulated	-0.404469	0.00791903	0.0289596
	ENSDARG00000032238	DNM3A	Upregulated	0.591035	0.00793703	0.0290216					Downregulated	-0.610909	0.00616341	0.019042
	ENSDARG00000104707	CU550719.2	Downregulated	-5.40783	0.00794371	0.0290421
	ENSDARG00000060917	ANLN	Downregulated	-1.20074	0.00794595	0.0290464					Upregulated	1.12264	0.0132425	0.0368891
	ENSDARG00000099401	CCL33.3	Upregulated	1.17758	0.00795104	0.0290611
	merged_zebrafish.14670	merged_zebrafish.14670	Downregulated	-2.26843	0.00797065	0.0291289					Upregulated	2.94348	0.0012102	0.00446021
	ENSDARG00000054867	HIBCH	Upregulated	0.579435	0.00797895	0.0291553					Downregulated	-1.08985	5.89042e-07	3.75393e-06
	ENSDARG00000016256	NUDT3A	Downregulated	-0.331581	0.00799455	0.0292084
	merged_zebrafish.18060	merged_zebrafish.18060	Downregulated	-0.814576	0.00799687	0.0292129
	ENSDARG00000035942	HRH3	Upregulated	2.58111	0.00799843	0.0292147	Downregulated	-3.25458	0.000361173	0.0037172	Downregulated	-5.83569	1.51514e-09	1.32291e-08
	ENSDARG00000103851	TNRC6C2	Downregulated	-0.359135	0.00800669	0.029241	Upregulated	0.518078	0.000134676	0.001617	Upregulated	0.877213	1.00164e-10	9.95264e-10
	ENSDARG00000043396	FNDC4A	Upregulated	0.55478	0.00801598	0.029271					Downregulated	-0.76648	0.000250633	0.00106038
	ENSDARG00000100360	SI:CH211-125C23.3	Upregulated	4.9886	0.00802762	0.0293096
	ENSDARG00000034534	ATP6V1AA	Upregulated	0.49056	0.00802981	0.0293136
	ENSDARG00000091230	CR974475.1	Upregulated	2.02829	0.00804181	0.0293508
	ENSDARG00000020345	CLASP2	Downregulated	-0.25316	0.00804214	0.0293508
	ENSDARG00000094407	BX548075.2	Downregulated	-3.52914	0.0080447	0.0293562					Upregulated	5.65184	0.000259623	0.00109546
	ENSDARG00000007708	NSA2	Downregulated	-0.407189	0.00805149	0.0293771
	ENSDARG00000074403	PEX5LB	Downregulated	-1.1562	0.00806013	0.0294046					Upregulated	1.82101	3.4752e-05	0.000171095
	ENSDARG00000052423	PPP1R12C	Downregulated	-0.354466	0.0080903	0.0295108					Upregulated	0.435383	0.00119272	0.00440429
	ENSDARG00000100531	ABHD14B	Downregulated	-0.68336	0.00809375	0.0295194					Upregulated	0.757833	0.00352601	0.0116267
	ENSDARG00000038359	ENOSF1	Upregulated	0.674989	0.00809827	0.0295319
	merged_zebrafish.22040	merged_zebrafish.22040	Upregulated	2.07999	0.0081006	0.0295365					Downregulated	-2.67859	0.000607078	0.00238694
	ENSDARG00000011422	RYR1A	Upregulated	1.77237	0.00811173	0.0295652					Downregulated	-2.90641	1.32615e-05	6.97522e-05
	ENSDARG00000030472	SLC16A5A	Downregulated	-0.868203	0.00811134	0.0295652					Upregulated	0.836753	0.0108354	0.0309786
	ENSDARG00000030155	SSBP3B	Upregulated	0.309696	0.00811058	0.0295652					Downregulated	-0.424288	0.000296035	0.00123737
	ENSDARG00000057942	GLT8D2	Upregulated	1.87575	0.00811353	0.0295678					Downregulated	-2.06963	0.00349679	0.011546
	merged_zebrafish.18610	merged_zebrafish.18610	Downregulated	-1.39674	0.00812454	0.0296					Upregulated	2.28716	1.63129e-05	8.45857e-05
	ENSDARG00000067976	AR	Upregulated	0.730626	0.00812354	0.0296					Downregulated	-1.31668	1.83014e-06	1.0894e-05
	ENSDARG00000028159	TEAD1A	Upregulated	0.90255	0.00812812	0.0296052	Upregulated	1.22531	0.000343915	0.00358282
	ENSDARG00000042962	DGCR2	Downregulated	-0.294143	0.00812809	0.0296052
	ENSDARG00000013016	POLE4	Upregulated	0.617751	0.00813003	0.0296082					Downregulated	-0.930575	6.65068e-05	0.00031301
	ENSDARG00000101479	BX908782.3	Upregulated	0.737312	0.00813132	0.0296089	Upregulated	1.15935	5.63138e-05	0.000775065
	ENSDARG00000024537	EMILIN1A	Upregulated	0.761269	0.0081351	0.0296187	Downregulated	-1.69082	3.09964e-09	1.48794e-07	Downregulated	-2.45209	1.19859e-17	2.27621e-16
	ENSDARG00000052020	CMTM4	Downregulated	-0.751891	0.00814251	0.0296417					Upregulated	0.852099	0.00280937	0.00949214
	ENSDARG00000103987	CIB1 (1 OF MANY)	Upregulated	0.52976	0.00815144	0.0296703
	ENSDARG00000105483	ZGC:112234	Downregulated	-0.417594	0.00817106	0.0297377					Upregulated	0.57949	0.000289448	0.00121269
	ENSDARG00000100243	PCDH2G8	Downregulated	-0.93765	0.00818614	0.0297849
	ENSDARG00000075437	SHC1	Downregulated	-0.516196	0.00818621	0.0297849					Upregulated	0.770685	8.13637e-05	0.000376407
	ENSDARG00000063649	TEAD3B	Downregulated	-0.676855	0.00818887	0.0297906
	merged_zebrafish.10120	merged_zebrafish.10120	Downregulated	-1.42699	0.00819623	0.0298134	Downregulated	-1.53951	0.00436119	0.0278993
	ENSDARG00000013853	LMO4A	Downregulated	-0.592769	0.00819764	0.0298146
	ENSDARG00000058222	MPP4A	Upregulated	2.23719	0.00819895	0.0298153
	ENSDARG00000089441	SI:CH211-105C13.3	Downregulated	-0.811089	0.00820045	0.0298168	Upregulated	1.06998	0.000509857	0.00492458	Upregulated	1.88107	9.68884e-10	8.6059e-09
	ENSDARG00000032116	CNOT7	Upregulated	0.385289	0.00821468	0.0298646					Downregulated	-0.531309	0.000287635	0.00120679
	ENSDARG00000011594	SMARCB1B	Downregulated	-0.727272	0.00821811	0.0298731					Upregulated	1.05002	0.000165659	0.000725699
	ENSDARG00000096687	RGS7B	Downregulated	-2.35718	0.0082194	0.0298738					Upregulated	2.38652	0.00793444	0.0236233
	ENSDARG00000078761	RMDN2	Downregulated	-0.575188	0.00823066	0.0299107
	ENSDARG00000100015	SI:CH211-248K15.2	Upregulated	0.645031	0.00823338	0.0299166					Downregulated	-0.661366	0.0070585	0.0213724
	ENSDARG00000005789	ENPP1	Downregulated	-1.26643	0.00825092	0.0299706					Upregulated	1.75272	0.000261081	0.00110057
	merged_zebrafish.19790	merged_zebrafish.19790	Downregulated	-1.08781	0.00825208	0.0299706					Upregulated	1.72599	9.79875e-05	0.000446231
	ENSDARG00000045543	ATP6V1F	Upregulated	0.479007	0.00825264	0.0299706					Downregulated	-0.514889	0.00464565	0.014828
	ENSDARG00000018110	PAK4	Upregulated	0.325562	0.00825209	0.0299706					Downregulated	-0.512974	3.17597e-05	0.000157291
	ENSDARG00000093732	CR396583.1	Downregulated	-1.07664	0.00826676	0.0300179
	ENSDARG00000061214	LIPIN2	Upregulated	0.71023	0.00828797	0.0300909
	merged_zebrafish.6897	merged_zebrafish.6897	Downregulated	-0.866934	0.00829043	0.0300959					Upregulated	1.4309	2.75184e-05	0.000137922
	ENSDARG00000104372	GNB1B	Upregulated	0.291967	0.00829757	0.0301178					Downregulated	-0.369709	0.000834934	0.00318166
	ENSDARG00000061752	FAM65B	Upregulated	0.593481	0.00831478	0.0301762	Upregulated	1.40017	6.63917e-10	3.80874e-08	Upregulated	0.806687	0.000391122	0.00159756
	ENSDARG00000059070	GARS	Upregulated	0.455158	0.00832311	0.0302024					Downregulated	-0.747534	1.46499e-05	7.64673e-05
	ENSDARG00000058571	PDP2	Upregulated	0.546666	0.00832617	0.0302055
	ENSDARG00000068641	TAF10	Upregulated	0.396753	0.0083257	0.0302055					Downregulated	-0.57105	0.000150387	0.000662818
	ENSDARG00000036670	APLNRB	Upregulated	1.32349	0.00833839	0.0302458
	ENSDARG00000086324	SI:DKEY-274M17.3	Downregulated	-0.938923	0.00834376	0.0302612					Upregulated	1.09485	0.00259683	0.00885355
	ENSDARG00000017928	XRCC3	Downregulated	-0.49171	0.0083465	0.0302672					Upregulated	0.534641	0.00492272	0.0156116
	ENSDARG00000098490	CABZ01118270.1	Upregulated	1.48207	0.0083694	0.0303421	Upregulated	2.11225	0.000497993	0.00484193
	ENSDARG00000101293	PKN2 (1 OF MANY)	Downregulated	-0.368953	0.00836926	0.0303421	Downregulated	-0.522891	0.00018669	0.00214392
	ENSDARG00000043673	BEGAIN	Upregulated	3.86042	0.00837171	0.0303465					Downregulated	-3.72424	0.011232	0.0319518
	ENSDARG00000015856	SLC25A40	Upregulated	0.694343	0.00838519	0.0303913					Downregulated	-0.825832	0.00174002	0.0061809
	ENSDARG00000074310	RBFOX3B	Upregulated	4.23311	0.00839477	0.030422
	ENSDARG00000036415	GLB1	Upregulated	0.698146	0.00841653	0.0304968
	merged_zebrafish.3557	merged_zebrafish.3557	Upregulated	1.13526	0.0084257	0.0305259
	ENSDARG00000078459	CUX1A	Downregulated	-0.326185	0.00843479	0.0305548
	ENSDARG00000035468	SLC25A25B	Upregulated	1.1188	0.00843875	0.0305614	Upregulated	1.47539	0.000542068	0.005179
	ENSDARG00000077176	ZGC:174888	Upregulated	0.664357	0.00843886	0.0305614
	merged_zebrafish.29886	merged_zebrafish.29886	Upregulated	0.458785	0.0084448	0.0305789					Downregulated	-0.837598	1.49185e-06	8.9925e-06
	merged_zebrafish.22493	merged_zebrafish.22493	Upregulated	2.32549	0.00845394	0.0306079	Upregulated	4.00269	6.77518e-05	0.000904728
	ENSDARG00000069297	UPF3A	Downregulated	-2.05317	0.00845973	0.0306248					Upregulated	2.40791	0.00236967	0.00815614
	ENSDARG00000104933	FQ377903.3	Downregulated	-0.548895	0.00846618	0.0306401
	ENSDARG00000006253	MIER3A	Upregulated	0.410091	0.00846588	0.0306401
	ENSDARG00000108460	BX548025.2	Downregulated	-1.57813	0.00848875	0.0307177	Downregulated	-1.59986	0.00793863	0.0446119
	ENSDARG00000077352	B4GALNT1B	Upregulated	2.84296	0.00849191	0.030725					Downregulated	-4.30598	6.18545e-05	0.000292557
	ENSDARG00000098147	SI:CH211-177D9.1	Upregulated	4.92138	0.00849466	0.0307309
	ENSDARG00000040920	SI:DKEY-49N23.1	Downregulated	-0.914415	0.00849587	0.0307312					Upregulated	0.868178	0.0124858	0.0350351
	ENSDARG00000045792	SI:DKEY-106N21.1	Downregulated	-1.99115	0.00854596	0.0309083					Upregulated	2.64476	0.000719794	0.00278589
	ENSDARG00000079012	CBFA2T3	Upregulated	0.796557	0.00855109	0.0309227
	ENSDARG00000103906	PCDH2AB10	Downregulated	-1.07295	0.00857818	0.0310166
	ENSDARG00000104812	BX511024.1	Upregulated	3.19097	0.00858235	0.0310275
	ENSDARG00000078092	LIMD2	Upregulated	0.540401	0.00858455	0.0310314	Upregulated	0.686974	0.000887363	0.00768327
	ENSDARG00000071774	EEF1E1	Upregulated	0.546398	0.00858982	0.0310463
	ENSDARG00000032039	MXD1	Upregulated	0.376065	0.00860374	0.0310925	Downregulated	-0.617827	1.1366e-05	0.000201811	Downregulated	-0.993892	2.88497e-12	3.39448e-11
	ENSDARG00000038133	ZGC:113411	Downregulated	-0.723674	0.00860646	0.0310982					Upregulated	1.18557	1.87938e-05	9.65128e-05
	merged_zebrafish.33505	merged_zebrafish.33505	Upregulated	2.4748	0.00861032	0.031108					Downregulated	-3.18619	0.00071573	0.00277291
	ENSDARG00000039468	SI:CH211-1N9.6	Upregulated	5.16934	0.0086204	0.0311403
	ENSDARG00000101500	METAZOA_SRP	Upregulated	1.13634	0.0086222	0.0311427
	ENSDARG00000004721	MPP5B	Downregulated	-1.17762	0.00863391	0.0311809					Upregulated	2.13302	6.32424e-06	3.49429e-05
	ENSDARG00000053509	KAZALD3	Upregulated	1.56429	0.00863661	0.0311865	Downregulated	-3.30944	2.7987e-09	1.3562e-07	Downregulated	-4.87373	8.29459e-17	1.4575e-15
	ENSDARG00000061004	COX11	Upregulated	0.555349	0.00865033	0.0312319					Downregulated	-1.00445	1.89712e-06	1.12651e-05
	ENSDARG00000075382	SLC9A6B	Upregulated	0.643373	0.00865627	0.0312492					Downregulated	-1.02268	2.94176e-05	0.000146643
	ENSDARG00000074414	SEMA4BA	Upregulated	0.926871	0.00866114	0.0312626					Downregulated	-1.00484	0.00444369	0.0142583
	ENSDARG00000037873	CYP3C3	Downregulated	-1.63229	0.00866466	0.0312712					Upregulated	1.7039	0.00664426	0.0202859
	ENSDARG00000061854	LMAN2	Upregulated	0.331597	0.00869372	0.0313719					Downregulated	-0.546805	1.52878e-05	7.95327e-05
	ENSDARG00000017299	FABP11A	Upregulated	0.625943	0.00869529	0.0313735	Downregulated	-1.6453	4.53557e-12	4.25081e-10	Downregulated	-2.27124	1.48844e-21	3.83318e-20
	merged_zebrafish.4452	merged_zebrafish.4452	Downregulated	-3.36908	0.00870827	0.0314161					Upregulated	5.31014	0.000208267	0.000893159
	ENSDARG00000076127	GABRB1	Upregulated	3.05604	0.00872624	0.0314768
	ENSDARG00000040707	CHCHD4B	Upregulated	0.857203	0.00873887	0.0315182					Downregulated	-1.07063	0.00106601	0.00397377
	ENSDARG00000106864	BX321893.1	Upregulated	0.774314	0.00874584	0.0315392					Downregulated	-1.36192	3.35745e-06	1.92269e-05
	merged_zebrafish.16673	merged_zebrafish.16673	Upregulated	1.12684	0.008752	0.0315572	Downregulated	-1.84248	1.60194e-06	3.72612e-05	Downregulated	-2.96932	9.10539e-13	1.13167e-11
	ENSDARG00000054975	CXCR2	Upregulated	1.22463	0.00876316	0.0315933	Upregulated	1.32919	0.00566729	0.0342379
	ENSDARG00000070344	OR137-3	Upregulated	2.01855	0.00876468	0.0315946
	ENSDARG00000039142	ARPC5A	Downregulated	-0.769139	0.00877972	0.0316446					Upregulated	0.703487	0.0165937	0.0448358
	ENSDARG00000105146	BX001056.1	Downregulated	-2.02586	0.00878197	0.0316485
	ENSDARG00000001804	ZGC:112148	Upregulated	0.718065	0.00878872	0.0316687					Downregulated	-1.00136	0.000260319	0.00109771
	ENSDARG00000077092	ELK4	Downregulated	-0.351105	0.00880304	0.0317161					Upregulated	0.45148	0.000832689	0.00317455
	ENSDARG00000016122	PTRHD1	Upregulated	0.676807	0.00881976	0.0317721					Downregulated	-1.10686	1.69348e-05	8.75553e-05
	ENSDARG00000021439	NCOA4	Upregulated	0.603363	0.00882335	0.0317766
	ENSDARG00000104014	MARK1	Upregulated	0.471238	0.00882296	0.0317766	Downregulated	-0.506271	0.00430315	0.0276287	Downregulated	-0.977509	5.07351e-08	3.69837e-07
	ENSDARG00000069781	REC114	Upregulated	3.14132	0.00883584	0.0318174					Downregulated	-3.37947	0.004882	0.0154935
	ENSDARG00000079102	PRRG3	Downregulated	-0.842365	0.00885536	0.0318835
	ENSDARG00000013302	GPX8	Downregulated	-0.673061	0.00886567	0.0319164					Upregulated	1.10388	2.3632e-05	0.00011952
	ENSDARG00000071168	ZMP:0000001138	Downregulated	-2.35802	0.00887792	0.0319563
	ENSDARG00000099866	CABZ01085552.1	Downregulated	-2.71666	0.00888512	0.031978					Upregulated	2.6042	0.012758	0.0357108
	ENSDARG00000062138	RANBP10	Upregulated	0.484734	0.0088873	0.0319816					Downregulated	-0.814569	1.09591e-05	5.82847e-05
	ENSDARG00000012776	SMARCA1	Downregulated	-0.455309	0.00889327	0.0319989					Upregulated	0.44059	0.0114113	0.0323894
	ENSDARG00000062114	PAPD7	Downregulated	-0.431545	0.00890696	0.0320439					Upregulated	0.506361	0.00236934	0.00815605
	ENSDARG00000095553	LENEP	Downregulated	-1.20879	0.00892471	0.0321035					Upregulated	2.06734	4.52578e-05	0.000219341
	ENSDARG00000036117	MCHR2	Upregulated	2.48004	0.00894974	0.0321851	Upregulated	2.56227	0.00785016	0.044241
	ENSDARG00000005254	KDELR2A	Downregulated	-0.324073	0.00894934	0.0321851
	ENSDARG00000038615	TMEM55BA	Upregulated	0.57654	0.00895571	0.0322023					Downregulated	-0.660439	0.00281657	0.00951165
	ENSDARG00000099244	PCDH2G7	Downregulated	-0.874399	0.00897422	0.0322646					Upregulated	0.927311	0.0060958	0.0188572
	ENSDARG00000044373	ATG4C	Upregulated	0.333396	0.00900363	0.0323661
	merged_zebrafish.4803	merged_zebrafish.4803	Downregulated	-1.86124	0.00901193	0.0323916					Upregulated	2.48834	0.00116029	0.00429584
	merged_zebrafish.25833	merged_zebrafish.25833	Downregulated	-0.595764	0.00901542	0.0323999
	ENSDARG00000101322	TFR1A	Upregulated	1.36783	0.0090495	0.0325138
	ENSDARG00000031261	SAP30BP	Upregulated	0.395165	0.00904904	0.0325138					Downregulated	-0.474083	0.00182317	0.00644031
	ENSDARG00000079679	CEP112	Downregulated	-0.568945	0.00905149	0.0325167					Upregulated	0.825716	0.000194694	0.000840622
	ENSDARG00000054797	RDH13 (1 OF MANY)	Upregulated	1.31342	0.00905367	0.0325202					Downregulated	-2.05518	3.9789e-05	0.000194247
	ENSDARG00000095252	SI:DKEY-40H20.1	Upregulated	1.48193	0.00906188	0.0325454					Downregulated	-2.55261	6.00257e-06	3.33242e-05
	ENSDARG00000037925	RGS9A	Downregulated	-6.97643	0.00906896	0.0325666
	ENSDARG00000063100	PSMD14	Upregulated	0.368014	0.00909278	0.0326478	Downregulated	-0.49311	0.000404591	0.00407714	Downregulated	-0.861124	9.21683e-10	8.21396e-09
	ENSDARG00000041887	SF3A1	Downregulated	-0.258402	0.00909935	0.0326671	Downregulated	-0.291024	0.00335541	0.0227844
	ENSDARG00000010531	SCAMP4	Upregulated	0.355898	0.00915497	0.0328624
	ENSDARG00000038609	MPZ	Upregulated	2.26489	0.00916588	0.0328973
	ENSDARG00000071487	ZGC:152948	Downregulated	-0.7082	0.00916724	0.0328979					Upregulated	0.769421	0.00507273	0.0160227
	ENSDARG00000055046	PONZR5	Upregulated	3.47184	0.00917407	0.0329137					Downregulated	-3.77022	0.00466506	0.0148846
	merged_zebrafish.17311	merged_zebrafish.17311	Upregulated	2.89447	0.00917408	0.0329137					Downregulated	-3.41473	0.00210208	0.00732861
	ENSDARG00000098209	SI:CH211-199B20.3	Downregulated	-0.326068	0.00918707	0.032956
	merged_zebrafish.9379	merged_zebrafish.9379	Downregulated	-3.21624	0.00919177	0.0329685					Upregulated	3.38607	0.00757453	0.0227032
	ENSDARG00000089354	TSPAN4A	Downregulated	-0.602206	0.0092075	0.0330163					Upregulated	0.82713	0.000364466	0.00149993
	ENSDARG00000039150	LGMN	Upregulated	0.44339	0.00920748	0.0330163	Upregulated	0.471597	0.00561871	0.0339939
	ENSDARG00000055339	MIPEP (1 OF MANY)	Upregulated	0.42009	0.00921918	0.0330538					Downregulated	-0.819393	3.63106e-07	2.37992e-06
	ENSDARG00000069276	PIMR132	Upregulated	1.09041	0.00922678	0.0330767					Downregulated	-1.27807	0.00233819	0.00806903
	ENSDARG00000077609	ELFN2A	Downregulated	-1.57204	0.00923606	0.0331056					Upregulated	1.96389	0.00158684	0.00567755
	ENSDARG00000095774	EMD	Downregulated	-0.571822	0.00926581	0.0332079
	ENSDARG00000061213	RABEP2	Upregulated	0.479751	0.0092755	0.0332382					Downregulated	-0.821736	8.29271e-06	4.50008e-05
	ENSDARG00000077840	MEIS2B	Upregulated	2.58104	0.00927752	0.0332411	Upregulated	4.76025	1.96816e-06	4.41345e-05
	merged_zebrafish.1920	merged_zebrafish.1920	Downregulated	-0.551093	0.00928422	0.0332607					Upregulated	1.01922	1.9203e-06	1.13976e-05
	ENSDARG00000037062	DHH	Downregulated	-0.846805	0.00928739	0.0332677					Upregulated	1.43827	1.18639e-05	6.27598e-05
	ENSDARG00000002764	MIOX	Upregulated	5.66804	0.00929239	0.0332813
	ENSDARG00000045776	CNBPA	Downregulated	-0.264676	0.00929965	0.0333029
	ENSDARG00000013312	CADPS2	Downregulated	-0.384051	0.00930985	0.033335	Downregulated	-0.858541	5.74212e-09	2.57299e-07	Downregulated	-0.47449	0.00125553	0.00460695
	ENSDARG00000007744	TSR1	Upregulated	0.35067	0.00931508	0.0333494					Downregulated	-0.666222	7.70232e-07	4.83368e-06
	ENSDARG00000099385	CT030188.1	Upregulated	0.440622	0.00932801	0.0333913					Downregulated	-0.506899	0.00283044	0.00955366
	ENSDARG00000108649	CABZ01075129.1	Upregulated	1.68939	0.00933313	0.0334052	Upregulated	3.12251	6.49025e-06	0.000123886
	ENSDARG00000005221	DESMB	Upregulated	7.21052	0.00933452	0.0334058
	ENSDARG00000098798	CR382300.1	Downregulated	-2.94272	0.00934001	0.0334211					Upregulated	3.70878	0.00154663	0.00554779
	ENSDARG00000103697	ARNT2	Downregulated	-0.437289	0.00937031	0.0335251	Downregulated	-0.515768	0.00218528	0.0161591
	ENSDARG00000074590	WDPCP	Downregulated	-0.499263	0.00937502	0.0335376
	ENSDARG00000010728	SCIN	Downregulated	-0.899514	0.00938691	0.0335713	Upregulated	1.26601	0.000307648	0.00327569	Upregulated	2.16552	6.08509e-10	5.53377e-09
	ENSDARG00000074802	CFLARB	Downregulated	-0.828814	0.00938686	0.0335713					Upregulated	0.908143	0.00530311	0.016646
	ENSDARG00000079434	TMEM131L	Upregulated	0.434727	0.00938982	0.0335773					Downregulated	-0.563935	0.000755852	0.0029123
	ENSDARG00000045754	METTL25	Downregulated	-0.627156	0.00940172	0.0336154					Upregulated	0.82122	0.000750182	0.00289254
	merged_zebrafish.1363	merged_zebrafish.1363	Upregulated	0.563281	0.00940333	0.0336168					Downregulated	-0.795406	0.000248723	0.00105296
	ENSDARG00000060622	SI:CH73-14H1.2	Upregulated	1.83544	0.00942154	0.0336775					Downregulated	-2.6825	0.000138409	0.000614182
	ENSDARG00000101652	HAUS6	Downregulated	-0.618237	0.00943167	0.0337092					Upregulated	0.893232	0.000245393	0.00104046
	ENSDARG00000012796	HNMT	Upregulated	1.68652	0.00943582	0.0337153
	merged_zebrafish.31266	merged_zebrafish.31266	Upregulated	0.933901	0.00943571	0.0337153					Downregulated	-1.77571	6.82198e-07	4.31519e-06
	ENSDARG00000087483	SI:DKEY-226L10.6	Upregulated	0.746548	0.0094439	0.0337397
	ENSDARG00000013750	ENO1B	Upregulated	0.815951	0.0094544	0.0337728
	ENSDARG00000091241	GLT1D1	Downregulated	-0.591041	0.00949004	0.0338957
	ENSDARG00000036944	ENSAA	Upregulated	0.719682	0.00949267	0.0339006					Downregulated	-1.24233	6.27899e-06	3.47216e-05
	ENSDARG00000038348	PIGH	Upregulated	0.437579	0.00949414	0.0339014					Downregulated	-0.455782	0.00710661	0.0214912
	ENSDARG00000074301	CTH	Upregulated	0.555428	0.00949709	0.0339075	Downregulated	-0.818309	8.59937e-05	0.00110899	Downregulated	-1.37374	9.3484e-11	9.32014e-10
	ENSDARG00000007216	ABCE1	Upregulated	0.420243	0.00950024	0.0339143					Downregulated	-0.595311	0.000241013	0.0010234
	ENSDARG00000005774	DDX3B	Upregulated	0.21362	0.00950343	0.0339213					Downregulated	-0.258385	0.00173911	0.00617849
	ENSDARG00000015879	PAX8	Downregulated	-8.68356	0.00951377	0.0339537					Upregulated	8.40374	0.0120927	0.0340628
	merged_zebrafish.11507	merged_zebrafish.11507	Upregulated	0.917728	0.00952501	0.0339849	Downregulated	-1.27927	0.000290336	0.00312781	Downregulated	-2.197	5.23727e-10	4.80035e-09
	ENSDARG00000062812	GLSA	Upregulated	0.514027	0.00952433	0.0339849
	ENSDARG00000104281	CABZ01050665.1	Downregulated	-1.3039	0.00954963	0.0340678
	merged_zebrafish.8637	merged_zebrafish.8637	Downregulated	-0.684191	0.00955122	0.0340678
	ENSDARG00000059613	NPRL2	Downregulated	-0.337762	0.00955199	0.0340678					Upregulated	0.588897	1.01491e-05	5.4236e-05
	merged_zebrafish.7806	merged_zebrafish.7806	Downregulated	-0.793778	0.00955607	0.0340779
	ENSDARG00000074949	C1QTNF7	Downregulated	-2.44112	0.00956875	0.0341187					Upregulated	2.60266	0.00646174	0.0198216
	ENSDARG00000010767	EPHA4L	Downregulated	-1.08381	0.00959986	0.0342223	Downregulated	-2.12078	3.82442e-07	1.06708e-05	Downregulated	-1.03697	0.0126915	0.0355532
	ENSDARG00000053404	PPP2CB (1 OF MANY)	Upregulated	0.518937	0.0096003	0.0342223					Downregulated	-0.933895	3.1341e-06	1.80407e-05
	ENSDARG00000100752	RAB21	Upregulated	0.193302	0.00960237	0.0342252					Downregulated	-0.369095	8.19098e-07	5.11989e-06
	ENSDARG00000071336	MIF	Downregulated	-0.449214	0.00962136	0.0342884
	ENSDARG00000058048	UGT5E1	Downregulated	-0.952658	0.00962498	0.0342968					Upregulated	1.7021	6.74464e-06	3.71045e-05
	ENSDARG00000023174	FEZ1	Downregulated	-0.793923	0.00962654	0.0342978	Upregulated	0.894888	0.00442853	0.0282321	Upregulated	1.68881	6.6422e-08	4.76643e-07
	ENSDARG00000086034	PVRL1B	Upregulated	1.59859	0.00963309	0.0343167					Downregulated	-1.83942	0.00289356	0.00973751
	ENSDARG00000012039	TTC26	Downregulated	-0.380378	0.00963457	0.0343175					Upregulated	0.522947	0.000460854	0.0018532
	ENSDARG00000031126	NOTUM1A	Downregulated	-2.05109	0.00964405	0.0343468
	ENSDARG00000032221	PHACTR4B	Downregulated	-0.335808	0.00966409	0.0344137
	ENSDARG00000037852	ZGC:101663	Upregulated	0.939513	0.00966704	0.0344197
	ENSDARG00000020231	MAPRE3A	Upregulated	0.64369	0.00968338	0.0344733					Downregulated	-1.19437	1.41436e-06	8.56409e-06
	ENSDARG00000037378	QDPRB1	Upregulated	0.578003	0.00968976	0.0344916					Downregulated	-0.547583	0.015154	0.0414651
	ENSDARG00000070145	MAGI1A	Upregulated	0.485475	0.00969248	0.0344967					Downregulated	-0.872134	3.30238e-06	1.89603e-05
	ENSDARG00000015575	CYP3C1	Downregulated	-0.396276	0.00969597	0.0345046					Upregulated	0.488616	0.00146378	0.00528183
	ENSDARG00000103184	PAMR1	Downregulated	-2.78655	0.00970029	0.0345155					Upregulated	4.34987	0.000128347	0.00057277
	merged_zebrafish.14384	merged_zebrafish.14384	Upregulated	0.594199	0.00970603	0.0345314					Downregulated	-0.93221	4.90044e-05	0.000235449
	ENSDARG00000040930	DEPTOR	Upregulated	0.411893	0.0097169	0.0345656	Upregulated	1.09697	7.40758e-12	6.65019e-10	Upregulated	0.685079	1.9594e-05	0.000100429
	merged_zebrafish.30649	merged_zebrafish.30649	Upregulated	1.47313	0.00972256	0.0345812					Downregulated	-1.8882	0.000882682	0.00334737
	ENSDARG00000028118	DSCAMB	Upregulated	3.4374	0.00975554	0.034694	Upregulated	4.1177	0.00260498	0.0186526
	ENSDARG00000074121	DNMBP	Downregulated	-0.504676	0.00975858	0.0347003					Upregulated	0.534242	0.00628311	0.0193511
	ENSDARG00000101630	SI:DKEY-8L13.5	Upregulated	0.986216	0.00977015	0.0347369					Downregulated	-1.36943	0.000324112	0.00134651
	ENSDARG00000107182	5S_RRNA	Downregulated	-4.07216	0.00977348	0.0347442
	merged_zebrafish.11076	merged_zebrafish.11076	Upregulated	2.96127	0.00977897	0.0347592					Downregulated	-5.02966	9.39609e-06	5.05357e-05
	ENSDARG00000090013	SI:DKEY-248G15.2	Upregulated	0.767628	0.00978534	0.0347773	Downregulated	-1.60311	4.20425e-08	1.5215e-06	Downregulated	-2.37074	9.73413e-16	1.57188e-14
	ENSDARG00000062323	ADAM23A	Upregulated	1.01649	0.00980456	0.0348411					Downregulated	-0.986997	0.0124753	0.0350149
	ENSDARG00000102184	MIB1	Downregulated	-0.241708	0.00981024	0.0348567
	ENSDARG00000060841	PIK3C2A	Upregulated	0.391829	0.00981666	0.034875
	ENSDARG00000096349	CR626864.3	Downregulated	-6.54568	0.00982545	0.0349017					Upregulated	6.26582	0.0134547	0.0374178
	ENSDARG00000055132	LRFN4A	Upregulated	1.87033	0.00984672	0.0349727
	ENSDARG00000026806	TAF8	Upregulated	0.327077	0.00984936	0.0349775					Downregulated	-0.459369	0.000306564	0.00127758
	ENSDARG00000004643	CDHR1A	Downregulated	-4.27843	0.0098545	0.0349912					Upregulated	7.19472	0.000115186	0.000519066
	ENSDARG00000096242	SI:CH211-76L23.4	Downregulated	-3.36898	0.00985598	0.0349919
	ENSDARG00000102464	WNT5B	Upregulated	1.11848	0.00986306	0.0350124					Downregulated	-1.05925	0.0146083	0.0401951
	ENSDARG00000105946	FO904861.4	Downregulated	-5.46002	0.00988291	0.0350738
	merged_zebrafish.20842	merged_zebrafish.20842	Downregulated	-0.693714	0.0098826	0.0350738					Upregulated	1.37074	4.91146e-07	3.16555e-06
	ENSDARG00000010791	DLA	Downregulated	-4.71825	0.00993257	0.0352454					Upregulated	4.51321	0.0145905	0.040157
	merged_zebrafish.15401	merged_zebrafish.15401	Downregulated	-0.646148	0.00993453	0.0352478	Downregulated	-1.12288	7.42815e-06	0.000139236
	ENSDARG00000087443	PTP4A2A	Downregulated	-0.379959	0.00994022	0.0352634					Upregulated	0.528354	0.000374229	0.00153514
	ENSDARG00000061265	LMLN	Upregulated	0.521394	0.00995742	0.0353198					Downregulated	-0.502449	0.0138099	0.038294
	ENSDARG00000059902	VPS16	Upregulated	0.388426	0.00996499	0.0353421					Downregulated	-0.509247	0.000740126	0.0028583
	ENSDARG00000015240	CDKL5	Downregulated	-1.15306	0.00996922	0.0353525					Upregulated	1.6252	0.000320272	0.00133221
	ENSDARG00000058488	ADORA2AB	Downregulated	-0.658161	0.00998245	0.0353948
	ENSDARG00000091317	HUNK	Downregulated	-3.75194	0.0099859	0.0354024
	ENSDARG00000092638	PTPRUA	Upregulated	1.18567	0.00999486	0.0354296
	ENSDARG00000093614	CT025909.1	Downregulated	-4.95117	0.00999736	0.0354339
	ENSDARG00000099689	SI:DKEY-203A12.3	Upregulated	2.02944	0.0100106	0.0354762	Upregulated	2.21627	0.00516324	0.0317921
	merged_zebrafish.31863	merged_zebrafish.31863	Upregulated	2.44308	0.01002	0.0354956	Upregulated	2.92779	0.00274954	0.0194229
	ENSDARG00000103077	SI:RP71-81E14.2	Downregulated	-1.61117	0.0100196	0.0354956					Upregulated	1.65333	0.00841441	0.0248744
	ENSDARG00000086150	WRAP53	Downregulated	-0.276012	0.010018	0.0354956
	ENSDARG00000075330	PHOX2BA	Upregulated	5.08771	0.0100301	0.0354963
	ENSDARG00000009544	CLDNB	Downregulated	-4.95618	0.0100232	0.0354963
	ENSDARG00000101199	RBP4	Downregulated	-1.21777	0.010025	0.0354963					Upregulated	1.99447	2.48329e-05	0.000125333
	ENSDARG00000062008	HS2ST1B	Downregulated	-0.514372	0.0100306	0.0354963
	ENSDARG00000016464	CDC42BPAB	Downregulated	-0.514246	0.0100274	0.0354963	Downregulated	-1.27081	1.75248e-10	1.17997e-08	Downregulated	-0.75656	0.000139347	0.000618244
	ENSDARG00000012949	SCML2	Downregulated	-0.442805	0.0100254	0.0354963					Upregulated	0.460595	0.00778765	0.0232533
	ENSDARG00000103730	VGLL4B	Upregulated	0.250685	0.01003	0.0354963	Downregulated	-0.434156	7.77761e-06	0.000145148	Downregulated	-0.684841	1.93859e-12	2.32814e-11
	ENSDARG00000021082	SEC31A	Downregulated	-0.232408	0.010023	0.0354963
	ENSDARG00000079375	CU104698.1	Downregulated	-2.82814	0.0100507	0.0355583					Upregulated	2.6993	0.0145915	0.040157
	merged_zebrafish.20572	merged_zebrafish.20572	Downregulated	-0.718723	0.0100498	0.0355583	Upregulated	0.908281	0.00125994	0.010296	Upregulated	1.627	7.20585e-09	5.82686e-08
	ENSDARG00000090526	ZGC:158404	Upregulated	1.28839	0.010065	0.0356043	Upregulated	2.00184	0.000210553	0.00238162
	merged_zebrafish.31555	merged_zebrafish.31555	Upregulated	1.57387	0.0100717	0.0356234	Downregulated	-1.42114	0.00718496	0.041237	Downregulated	-2.99502	5.25401e-07	3.37249e-06
	ENSDARG00000038693	GNG7	Downregulated	-0.419568	0.0100767	0.0356362
	ENSDARG00000044253	PAQR3B	Upregulated	0.708678	0.0101106	0.0357517					Downregulated	-0.713468	0.00980654	0.0284513
	ENSDARG00000067544	TCF15	Downregulated	-2.16374	0.0101332	0.0358268	Downregulated	-3.53997	2.01297e-05	0.000324535
	ENSDARG00000076163	COL19A1	Upregulated	1.97295	0.0101421	0.0358535
	ENSDARG00000070339	HOXC3A	Upregulated	1.60323	0.010163	0.035923	Upregulated	2.38671	0.000312505	0.00331224
	ENSDARG00000031302	SMAP1	Upregulated	0.273201	0.0101661	0.0359293	Upregulated	0.417199	9.70677e-05	0.00122646
	ENSDARG00000097247	BX322555.3	Upregulated	3.63164	0.0101733	0.0359452					Downregulated	-3.71672	0.00859099	0.0253347
	ENSDARG00000011545	ARRB2B	Upregulated	0.527761	0.0101728	0.0359452
	ENSDARG00000020812	SI:CH73-177H5.2	Upregulated	1.82249	0.0102057	0.0360551	Upregulated	2.6589	0.000570836	0.00541743
	ENSDARG00000087099	SI:CH73-106K19.5	Downregulated	-3.54459	0.0102072	0.0360559	Downregulated	-3.98853	0.00381324	0.0251808
	ENSDARG00000053446	SUB1A	Upregulated	0.399465	0.010219	0.036089	Downregulated	-0.53705	0.000509448	0.00492248	Downregulated	-0.936515	1.62418e-09	1.41028e-08
	ENSDARG00000092381	SI:DKEY-23C22.9	Downregulated	-0.384995	0.0102193	0.036089					Upregulated	0.521116	0.000639202	0.00250036
	ENSDARG00000102934	NOA1	Upregulated	0.534213	0.0102278	0.0361145	Downregulated	-0.602169	0.00294	0.0204881	Downregulated	-1.13638	3.77697e-08	2.79289e-07
	ENSDARG00000098944	NME8	Downregulated	-1.7621	0.010233	0.0361282
	merged_zebrafish.17110	merged_zebrafish.17110	Downregulated	-3.34063	0.010253	0.036194
	ENSDARG00000092660	CYP27C1	Downregulated	-1.3817	0.0102618	0.0362204	Upregulated	2.21887	5.33773e-05	0.000740222	Upregulated	3.60057	5.00114e-11	5.12963e-10
	ENSDARG00000026907	SLC48A1A	Downregulated	-0.380299	0.0102815	0.0362852
	ENSDARG00000052897	ATXN2	Upregulated	0.343032	0.0102884	0.0363049					Downregulated	-0.619444	3.59652e-06	2.04998e-05
	ENSDARG00000058871	SI:CH73-142C19.1	Downregulated	-0.51668	0.0102992	0.0363383					Upregulated	0.620188	0.00215704	0.00750455
	ENSDARG00000062420	NFIA	Downregulated	-0.286428	0.0103022	0.0363443	Downregulated	-0.526342	2.41221e-06	5.25267e-05
	ENSDARG00000070955	HMX3A	Upregulated	4.4703	0.0103072	0.0363573	Upregulated	7.5236	0.000160166	0.00187651
	ENSDARG00000087985	ZNF365	Upregulated	1.74236	0.0103133	0.036374					Downregulated	-2.49128	0.000224134	0.000956142
	ENSDARG00000077584	CLN6A	Upregulated	0.477067	0.0103175	0.0363842	Upregulated	0.527447	0.00499031	0.0309833
	merged_zebrafish.616	merged_zebrafish.616	Downregulated	-1.34935	0.0103208	0.0363912					Upregulated	1.57737	0.0031851	0.0106126
	ENSDARG00000028448	EDEM2	Downregulated	-0.403411	0.0103301	0.036419					Upregulated	0.511151	0.0013426	0.00488682
	ENSDARG00000093021	SI:DKEY-171O17.8	Upregulated	5.43186	0.010333	0.0364247
	ENSDARG00000098206	PTRH1	Upregulated	0.991727	0.0103376	0.0364362					Downregulated	-1.29794	0.000790608	0.00303134
	ENSDARG00000018162	CTNNAL1	Upregulated	1.13991	0.0103672	0.0365357
	merged_zebrafish.5045	merged_zebrafish.5045	Upregulated	3.1002	0.0103698	0.0365401					Downregulated	-5.46996	6.10531e-06	3.38524e-05
	ENSDARG00000042145	LHX8B	Upregulated	4.74015	0.0103749	0.0365534					Downregulated	-5.29039	0.00410717	0.0132887
	ENSDARG00000077372	TFR1B	Upregulated	1.08435	0.0103764	0.036554	Downregulated	-1.54832	0.000249998	0.0027559	Downregulated	-2.63267	4.84514e-10	4.46237e-09
	merged_zebrafish.17908	merged_zebrafish.17908	Downregulated	-1.01019	0.0103782	0.0365555	Downregulated	-1.05656	0.00755725	0.0428641
	ENSDARG00000005544	BTBD3A	Downregulated	-0.465683	0.0103834	0.0365691					Upregulated	0.561836	0.00208682	0.00727944
	ENSDARG00000102463	COX18	Upregulated	0.44035	0.0104135	0.0366704					Downregulated	-0.795986	3.50078e-06	1.99931e-05
	ENSDARG00000059226	ZBTB8A	Downregulated	-1.07797	0.0104229	0.0366939					Upregulated	1.28523	0.00257198	0.00877779
	merged_zebrafish.1816	merged_zebrafish.1816	Downregulated	-1.00653	0.0104215	0.0366939					Upregulated	0.948329	0.0176516	0.0473017
	ENSDARG00000070809	ZNF516	Upregulated	0.465782	0.0104243	0.0366944	Upregulated	0.876302	1.66273e-06	3.84306e-05
	merged_zebrafish.28193	merged_zebrafish.28193	Downregulated	-0.691894	0.0104561	0.036798					Upregulated	0.78133	0.00404962	0.0131184
	ENSDARG00000089893	FAM208AA	Downregulated	-0.398053	0.0104565	0.036798
	merged_zebrafish.20334	merged_zebrafish.20334	Downregulated	-0.66355	0.0104875	0.0369023	Downregulated	-1.10981	1.7934e-05	0.000293013
	ENSDARG00000077481	SI:DKEY-76K16.6	Downregulated	-1.4802	0.0104907	0.036909
	ENSDARG00000070961	LEPR	Downregulated	-0.369044	0.0104932	0.0369131	Downregulated	-1.41842	3.36539e-23	2.4602e-20	Downregulated	-1.04937	1.74402e-13	2.33021e-12
	ENSDARG00000031774	PUS7	Upregulated	0.310293	0.0104983	0.0369262	Downregulated	-0.44954	0.000158324	0.00185905	Downregulated	-0.759833	3.05473e-10	2.87487e-09
	ENSDARG00000097736	CR628365.1	Upregulated	1.2778	0.0105068	0.0369513					Downregulated	-1.39611	0.00537265	0.0168464
	ENSDARG00000036292	CDX4	Downregulated	-1.93062	0.0105211	0.0369969
	merged_zebrafish.23401	merged_zebrafish.23401	Upregulated	1.29605	0.010524	0.0370024	Upregulated	2.21273	1.68144e-05	0.000278455
	ENSDARG00000004392	HDR	Upregulated	1.15987	0.0105393	0.0370514	Upregulated	1.77625	9.43744e-05	0.00119716
	ENSDARG00000097974	CU855685.1	Downregulated	-1.89059	0.0105466	0.0370723
