## Supplemental Table S3 for "Evolutionarily conserved transcriptional landscape of the heart defining the chamber specific physiology" (part 2 of 3)

### Sheet: Supplemental_Table_S3A (continued)
Supplemental Table S3A: List of differentially expressed genes (DEGs) in zebrafish samples.
	ENSDARG00000090255	PHLPP2	Upregulated	0.657233	0.0105538	0.0370926
	ENSDARG00000038185	GH1	Upregulated	4.56505	0.0105689	0.037141
	ENSDARG00000078002	SI:DKEY-13N15.11	Downregulated	-0.445104	0.0105726	0.0371492					Upregulated	0.644979	0.000256641	0.0010834
	ENSDARG00000057624	COPS5	Upregulated	0.541651	0.0105885	0.0372002					Downregulated	-0.80229	0.000153572	0.000676074
	ENSDARG00000041538	MRPS28	Upregulated	0.637762	0.0105928	0.0372106	Downregulated	-0.796685	0.00102252	0.00864012	Downregulated	-1.43445	6.73746e-09	5.46797e-08
	ENSDARG00000068221	HBL1	Downregulated	-2.23316	0.0105994	0.0372289
	ENSDARG00000102229	MAPK8IP1A	Upregulated	1.11123	0.0106131	0.0372724
	ENSDARG00000018383	FRZB	Downregulated	-1.11051	0.0106172	0.0372817	Upregulated	1.40548	0.00122968	0.0100761	Upregulated	2.51599	7.20197e-09	5.82548e-08
	ENSDARG00000021611	SI:DKEY-151G10.3	Downregulated	-0.415136	0.0106347	0.0373385	Downregulated	-1.05469	7.58836e-11	5.59527e-09	Downregulated	-0.639556	7.58836e-05	0.000353158
	merged_zebrafish.14344	merged_zebrafish.14344	Downregulated	-1.60369	0.0106386	0.0373475					Upregulated	1.73512	0.00768387	0.0229845
	ENSDARG00000069733	MAVS	Upregulated	0.820625	0.0106427	0.0373569					Downregulated	-0.795779	0.0132843	0.0369979
	ENSDARG00000043511	PRDX6	Upregulated	0.571117	0.0106449	0.0373599					Downregulated	-0.723516	0.00121843	0.0044893
	ENSDARG00000099706	AL954682.2	Upregulated	3.21328	0.0106563	0.0373949					Downregulated	-4.23183	0.000681193	0.00264871
	ENSDARG00000077982	ELF3	Downregulated	-5.49259	0.0106596	0.0374018	Downregulated	-5.79365	0.00701577	0.0404698
	ENSDARG00000074808	MEGF6B	Upregulated	0.559112	0.010718	0.0376012
	ENSDARG00000013505	UBE2KB	Upregulated	0.350102	0.0107192	0.0376012					Downregulated	-0.532472	0.000105419	0.000476985
	ENSDARG00000078640	FAM117AA	Upregulated	0.753725	0.0107271	0.037624	Downregulated	-0.787247	0.00732838	0.041891	Downregulated	-1.54097	1.74745e-07	1.19185e-06
	merged_zebrafish.28945	merged_zebrafish.28945	Upregulated	2.57179	0.0107563	0.0377216
	ENSDARG00000070778	CR354611.1	Downregulated	-4.36395	0.010765	0.0377473
	ENSDARG00000054420	RPE65C	Downregulated	-6.22777	0.0107669	0.0377491
	ENSDARG00000011769	CPM	Upregulated	1.17288	0.0107709	0.0377534					Downregulated	-1.84365	5.90973e-05	0.000280759
	ENSDARG00000034700	VEGFAB	Upregulated	0.819758	0.0107702	0.0377534	Downregulated	-1.83996	9.55827e-09	4.04228e-07	Downregulated	-2.65972	1.20577e-16	2.08581e-15
	ENSDARG00000037962	PSMB7	Upregulated	0.731628	0.0107848	0.0377975					Downregulated	-1.20043	2.83769e-05	0.000141986
	ENSDARG00000078762	TMEM169B	Downregulated	-0.807172	0.0107914	0.0378158
	ENSDARG00000075444	CGREF1	Downregulated	-0.871764	0.0107956	0.0378255
	ENSDARG00000093413	EDIL3A	Downregulated	-0.855248	0.0108049	0.0378533
	ENSDARG00000094451	CFP	Upregulated	1.06122	0.0108079	0.0378573
	ENSDARG00000008706	PAIP2B	Upregulated	0.396049	0.0108088	0.0378573					Downregulated	-0.695688	7.55738e-06	4.12192e-05
	ENSDARG00000004672	PTK2AB	Upregulated	0.723556	0.0108141	0.0378707	Downregulated	-0.83365	0.00320134	0.021942	Downregulated	-1.55721	4.00271e-08	2.95246e-07
	ENSDARG00000098803	CYP2AA8	Upregulated	5.15862	0.0108172	0.0378753	Upregulated	5.86342	0.004522	0.0286954
	ENSDARG00000086746	PRODHA	Upregulated	0.976683	0.0108181	0.0378753					Downregulated	-1.315	0.000600637	0.0023623
	ENSDARG00000069006	TLE3B	Upregulated	0.340319	0.0108254	0.0378959					Downregulated	-0.356687	0.00770958	0.0230559
	ENSDARG00000058259	CELSR1B	Downregulated	-1.31723	0.010859	0.0380086					Upregulated	1.45633	0.00499787	0.015818
	ENSDARG00000034443	MPPED2	Upregulated	0.840663	0.0108641	0.0380214	Downregulated	-3.3783	2.8216e-25	3.43778e-22	Downregulated	-4.21896	6.57906e-38	4.94987e-36
	ENSDARG00000063706	PDE8B	Upregulated	0.497192	0.0108696	0.0380358	Downregulated	-0.629809	0.00114698	0.00949727	Downregulated	-1.127	7.17764e-09	5.80756e-08
	ENSDARG00000075849	PRR12B	Downregulated	-0.587671	0.0108759	0.0380532
	ENSDARG00000039008	ZGC:85858	Upregulated	0.580816	0.0108912	0.0381017					Downregulated	-0.860563	0.000161436	0.000708594
	merged_zebrafish.3190	merged_zebrafish.3190	Downregulated	-4.52426	0.0109058	0.038148					Upregulated	4.28244	0.0162722	0.0440695
	ENSDARG00000092359	SI:DKEYP-113D7.10	Downregulated	-0.321305	0.0109098	0.0381569	Upregulated	0.365008	0.00487182	0.0304322	Upregulated	0.686313	1.02287e-07	7.19321e-07
	merged_zebrafish.10566	merged_zebrafish.10566	Upregulated	1.03408	0.0109127	0.0381622					Downregulated	-1.10565	0.0065063	0.0199331
	ENSDARG00000069109	SSSCA1	Upregulated	0.450371	0.0109457	0.0382728	Downregulated	-0.509199	0.00337416	0.0228752	Downregulated	-0.95957	5.20118e-08	3.78112e-07
	ENSDARG00000070331	MUC5.1	Downregulated	-3.85708	0.0109521	0.0382903
	ENSDARG00000092765	ZNF1151	Downregulated	-0.594673	0.0109563	0.0382998
	ENSDARG00000079840	KCNMA1A	Upregulated	1.74874	0.0109621	0.0383155	Upregulated	4.83057	5.18364e-10	3.09157e-08	Upregulated	3.08183	8.55621e-05	0.000393742
	ENSDARG00000025436	MSRB1A	Upregulated	0.916139	0.0109678	0.0383305	Downregulated	-2.89825	1.49033e-16	3.49832e-14	Downregulated	-3.81439	9.45014e-27	3.49106e-25
	ENSDARG00000105129	CABZ01103941.1	Upregulated	0.774404	0.0109728	0.0383407					Downregulated	-1.02279	0.000782512	0.00300375
	ENSDARG00000075758	YWHABB	Upregulated	0.33676	0.0109736	0.0383407	Downregulated	-0.565095	1.86609e-05	0.000303148	Downregulated	-0.901855	9.2345e-12	1.0264e-10
	ENSDARG00000017195	FOXF2A	Downregulated	-4.37175	0.0109893	0.0383764
	ENSDARG00000055313	SLC12A10.1	Downregulated	-2.81128	0.010989	0.0383764					Upregulated	3.8372	0.00473818	0.0150873
	ENSDARG00000013087	NDRG3A	Downregulated	-1.21625	0.0109894	0.0383764
	ENSDARG00000102068	SHCBP1	Upregulated	0.985118	0.0109871	0.0383764
	ENSDARG00000102297	CU929307.1	Downregulated	-5.10783	0.0109947	0.0383882					Upregulated	4.8158	0.0161533	0.0438073
	ENSDARG00000013292	TMEM179	Upregulated	3.31593	0.0109956	0.0383882	Upregulated	4.52823	0.00249162	0.0179985
	ENSDARG00000069674	TMEM230B	Upregulated	0.466946	0.0109996	0.0383972					Downregulated	-0.855853	3.07171e-06	1.7712e-05
	ENSDARG00000099579	ALDH18A1	Upregulated	0.332453	0.0110169	0.0384526					Downregulated	-0.343835	0.00870068	0.0256214
	ENSDARG00000060152	FAM155B	Downregulated	-2.01626	0.0110191	0.0384555					Upregulated	2.17026	0.00721777	0.0217732
	ENSDARG00000045071	CHAD	Downregulated	-1.65333	0.0110507	0.0385609
	ENSDARG00000035438	MYHC4	Upregulated	3.56106	0.0111099	0.0387573
	ENSDARG00000018743	SCAMP5A	Upregulated	2.44037	0.0111091	0.0387573
	ENSDARG00000053248	INAB	Upregulated	6.37108	0.0111169	0.0387769
	ENSDARG00000013393	GUCA1B	Downregulated	-6.09069	0.0111214	0.0387877
	ENSDARG00000057062	SI:DKEY-157G16.6	Downregulated	-1.22925	0.0111234	0.0387898	Upregulated	1.41716	0.00514298	0.0316851	Upregulated	2.64641	1.34785e-07	9.31672e-07
	ENSDARG00000030110	MYOD1	Upregulated	0.583864	0.0111415	0.0388479	Upregulated	0.713412	0.00230418	0.0168635
	ENSDARG00000077384	DNAH11	Downregulated	-2.20192	0.0111454	0.0388564
	ENSDARG00000002204	HSPB11	Upregulated	2.25815	0.0111557	0.0388873	Downregulated	-4.43524	5.91285e-07	1.56611e-05	Downregulated	-6.69338	5.28281e-14	7.35272e-13
	ENSDARG00000017093	EMC8	Upregulated	0.396025	0.0111596	0.0388961					Downregulated	-0.499095	0.00142797	0.00516728
	ENSDARG00000059373	DNAJC8	Upregulated	0.557784	0.0111663	0.0389143					Downregulated	-1.06788	1.10259e-06	6.76991e-06
	ENSDARG00000023040	ZBTB1	Downregulated	-0.338154	0.0111728	0.0389319					Upregulated	0.535051	6.95054e-05	0.000325573
	ENSDARG00000058719	SI:DKEY-119F1.1	Downregulated	-0.280772	0.0111895	0.0389851
	ENSDARG00000056112	PIKFYVE	Upregulated	0.499792	0.0111933	0.0389937
	ENSDARG00000013310	MAP3K15	Upregulated	1.00066	0.0112302	0.039117					Downregulated	-1.56093	7.64018e-05	0.000355075
	ENSDARG00000054222	FBXL8	Downregulated	-0.377106	0.0112505	0.0391829					Upregulated	0.635365	2.91554e-05	0.000145418
	ENSDARG00000012044	POLR3GLA	Upregulated	0.870862	0.0112551	0.0391939					Downregulated	-1.01592	0.00331752	0.0110099
	ENSDARG00000070913	SOX2	Downregulated	-1.50109	0.0112647	0.0392223					Upregulated	2.34267	0.000168608	0.000737408
	ENSDARG00000000183	PTPN4B	Upregulated	1.16695	0.011272	0.0392424					Downregulated	-1.20632	0.00881562	0.0259113
	ENSDARG00000108357	AL845421.1	Upregulated	1.60862	0.0112748	0.0392473					Downregulated	-2.22306	0.000401661	0.00163536
	ENSDARG00000090537	IFIT11	Downregulated	-0.852886	0.011281	0.0392616					Upregulated	1.59082	2.90785e-06	1.68253e-05
	ENSDARG00000038064	CHMP3	Downregulated	-0.442961	0.0112818	0.0392616
	ENSDARG00000023028	CDV3	Upregulated	0.322291	0.0113285	0.0394142	Downregulated	-0.388614	0.00209978	0.0156455	Downregulated	-0.710905	2.23439e-08	1.69444e-07
	ENSDARG00000022983	CCDC28A	Upregulated	0.269404	0.0113271	0.0394142					Downregulated	-0.472954	9.01058e-06	4.86582e-05
	ENSDARG00000070389	FOXF2B	Downregulated	-3.08449	0.0113334	0.039426					Upregulated	7.26546	9.57211e-06	5.14306e-05
	ENSDARG00000005927	TBC1D17	Upregulated	0.444484	0.0113353	0.0394277	Downregulated	-0.56184	0.00129844	0.0105376	Downregulated	-1.00632	9.44967e-09	7.51836e-08
	ENSDARG00000099614	PURAB	Upregulated	0.198147	0.0113545	0.0394895					Downregulated	-0.335603	1.87021e-05	9.60976e-05
	ENSDARG00000005853	SLC25A6	Upregulated	2.42022	0.0113567	0.0394921
	ENSDARG00000078940	PCDH2G12	Downregulated	-0.698325	0.0113669	0.0395227
	ENSDARG00000005210	CORO2A	Upregulated	3.51481	0.0113806	0.039565
	ENSDARG00000009311	PVALB6	Downregulated	-5.2008	0.0113905	0.0395945					Upregulated	4.90474	0.0168584	0.0454407
	ENSDARG00000017579	SI:CH211-195B15.7	Upregulated	1.36812	0.0113935	0.0395999	Upregulated	2.00734	0.000299105	0.00319937
	ENSDARG00000096849	SI:DKEY-16P21.8	Upregulated	1.09152	0.0113979	0.0396101	Upregulated	2.23799	2.4666e-07	7.26241e-06	Upregulated	1.14647	0.0083329	0.0246717
	merged_zebrafish.20276	merged_zebrafish.20276	Upregulated	1.4503	0.0114053	0.0396307
	merged_zebrafish.11897	merged_zebrafish.11897	Upregulated	2.0258	0.011432	0.0397186					Downregulated	-3.49003	1.01347e-05	5.41701e-05
	ENSDARG00000008333	ZNFL2A	Upregulated	1.61598	0.0114405	0.0397429	Upregulated	2.53793	9.02466e-05	0.00115453
	ENSDARG00000105295	CABZ01084612.1	Downregulated	-0.510837	0.0114455	0.0397552
	ENSDARG00000099120	CR932000.2	Upregulated	1.02855	0.0114532	0.0397768	Upregulated	1.06148	0.00910313	0.0495664
	ENSDARG00000105481	SI:CH211-243A20.4	Upregulated	1.2424	0.011457	0.0397851
	merged_zebrafish.13229	merged_zebrafish.13229	Upregulated	3.02075	0.0114658	0.0398055					Downregulated	-5.65026	2.18832e-06	1.28954e-05
	ENSDARG00000104342	CSNK1G1	Downregulated	-0.229389	0.0114654	0.0398055					Upregulated	0.322063	0.000424536	0.00171906
	ENSDARG00000029292	ZGC:55943	Downregulated	-0.337204	0.0114694	0.0398131					Upregulated	0.501446	0.000190577	0.00082431
	ENSDARG00000102171	FNIP1	Upregulated	0.653896	0.0114819	0.0398512
	ENSDARG00000060320	DCAF5	Upregulated	0.380188	0.0114867	0.039863
	ENSDARG00000094811	SI:DKEY-111I23.1	Downregulated	-6.51977	0.0115566	0.0401003					Upregulated	6.23991	0.0156499	0.0426349
	merged_zebrafish.26179	merged_zebrafish.26179	Downregulated	-0.709783	0.0115698	0.0401411
	ENSDARG00000037018	GAB1	Upregulated	0.384631	0.011585	0.0401886					Downregulated	-0.607071	6.78009e-05	0.000318483
	ENSDARG00000037967	SI:DKEY-16L2.16	Downregulated	-0.381198	0.01159	0.0402008	Downregulated	-0.857742	1.18057e-08	4.90359e-07	Downregulated	-0.476544	0.00145861	0.00526672
	ENSDARG00000074746	KCND1	Upregulated	5.3773	0.0115943	0.0402107
	ENSDARG00000019326	PRPSAP2	Upregulated	0.384135	0.0116161	0.0402811					Downregulated	-0.434803	0.00438939	0.0141044
	ENSDARG00000107515	FP102951.1	Upregulated	1.50651	0.0116393	0.0403513	Upregulated	1.90754	0.0024807	0.0179398
	ENSDARG00000042703	PARP6A	Downregulated	-1.22602	0.0116384	0.0403513
	ENSDARG00000104138	IGFBP7	Downregulated	-0.45865	0.0116467	0.0403719	Downregulated	-1.1328	4.19859e-10	2.55167e-08	Downregulated	-0.67415	0.000194891	0.000841198
	ENSDARG00000099042	CFAP157	Downregulated	-2.28396	0.0116501	0.0403785
	merged_zebrafish.5972	merged_zebrafish.5972	Upregulated	1.47457	0.0116575	0.040399					Downregulated	-1.38907	0.0181501	0.0483995
	ENSDARG00000098562	FP016175.1	Downregulated	-0.462659	0.0116919	0.0405131					Upregulated	0.622306	0.000787798	0.0030223
	ENSDARG00000017369	SEMA3D	Downregulated	-1.03164	0.0117089	0.0405668	Upregulated	1.08143	0.00918244	0.0499345	Upregulated	2.11307	3.26854e-07	2.15394e-06
	ENSDARG00000032553	EGLN3	Upregulated	1.24054	0.0117171	0.0405902	Downregulated	-1.52836	0.00168642	0.0130776	Downregulated	-2.7689	1.66753e-08	1.28723e-07
	ENSDARG00000098860	FAM57A	Upregulated	0.652019	0.0117226	0.040604
	ENSDARG00000108905	BX663520.3	Downregulated	-1.08821	0.0117247	0.040606	Downregulated	-1.29043	0.00278811	0.0196357
	ENSDARG00000099475	CR855306.1	Upregulated	3.06638	0.0117793	0.0407849
	merged_zebrafish.11363	merged_zebrafish.11363	Downregulated	-0.704914	0.0117786	0.0407849	Downregulated	-0.892976	0.00141919	0.0113205
	ENSDARG00000087369	CEP162	Downregulated	-0.45693	0.0117971	0.0408413					Upregulated	0.586227	0.00132956	0.00484663
	ENSDARG00000044083	PELI1B	Downregulated	-0.517447	0.0118035	0.0408581					Upregulated	1.00283	1.28438e-06	7.82318e-06
	ENSDARG00000103833	SI:DKEY-77G12.1	Upregulated	2.82515	0.0118306	0.0409467	Upregulated	3.86821	0.000902173	0.00779304
	ENSDARG00000014222	ZGC:86598	Upregulated	0.251333	0.0118331	0.0409503	Downregulated	-0.404387	4.49081e-05	0.000638699	Downregulated	-0.655721	4.7886e-11	4.93056e-10
	ENSDARG00000095025	CR388166.1	Upregulated	1.00988	0.0118391	0.040966					Downregulated	-1.47855	0.000221917	0.00094759
	ENSDARG00000060498	TNFRSF9A	Downregulated	-1.18122	0.0118432	0.0409748					Upregulated	1.18619	0.011683	0.0330658
	ENSDARG00000005284	FBXL15	Upregulated	0.793863	0.0118567	0.0410163					Downregulated	-0.81926	0.009749	0.0283121
	ENSDARG00000045799	ACANB	Downregulated	-7.08871	0.0118589	0.0410184
	ENSDARG00000079942	BDKRB2	Downregulated	-2.48643	0.0118603	0.0410184
	ENSDARG00000060639	APBA2B	Upregulated	0.794842	0.0118711	0.0410507
	merged_zebrafish.2755	merged_zebrafish.2755	Upregulated	1.05856	0.0118796	0.0410748
	ENSDARG00000091503	FADS6	Downregulated	-6.54659	0.0118819	0.0410776					Upregulated	6.26673	0.016037	0.0435519
	ENSDARG00000093662	CR318646.2	Upregulated	1.18275	0.0119044	0.04115	Downregulated	-1.48532	0.00068752	0.00626233	Downregulated	-2.66806	7.3934e-09	5.96947e-08
	ENSDARG00000045308	POLA1	Downregulated	-0.631196	0.0119158	0.0411842					Upregulated	0.792462	0.00167167	0.00595871
	ENSDARG00000055106	ZNF148	Downregulated	-0.192148	0.0119547	0.0413136					Upregulated	0.283921	0.000230454	0.000981535
	merged_zebrafish.14663	merged_zebrafish.14663	Downregulated	-1.67186	0.0119716	0.0413455					Upregulated	2.24279	0.00115466	0.00427616
	ENSDARG00000000103	MYH10	Upregulated	0.727544	0.0119665	0.0413455					Downregulated	-1.23471	1.99697e-05	0.000102237
	ENSDARG00000097842	ZNF1134	Downregulated	-0.575977	0.0119683	0.0413455					Upregulated	0.878389	0.000146657	0.000647985
	ENSDARG00000043332	PRKCZ	Upregulated	0.527036	0.0119689	0.0413455					Downregulated	-0.772933	0.000229887	0.000979275
	ENSDARG00000104701	MAP7D1B	Downregulated	-0.418821	0.0119712	0.0413455	Downregulated	-0.903307	5.67853e-08	1.98214e-06	Downregulated	-0.484486	0.0035345	0.0116489
	ENSDARG00000009689	DAAM1B	Upregulated	0.723684	0.0119772	0.0413597	Downregulated	-1.39202	1.27417e-06	3.05825e-05	Downregulated	-2.1157	1.94735e-13	2.59281e-12
	ENSDARG00000021110	POC1B	Downregulated	-0.537535	0.0120015	0.0414383					Upregulated	0.702922	0.00120948	0.00445818
	ENSDARG00000012948	ASB18	Upregulated	3.50224	0.0120096	0.0414612					Downregulated	-6.57961	2.22844e-06	1.311e-05
	ENSDARG00000104523	CU138542.2	Downregulated	-3.28915	0.0120157	0.041477
	ENSDARG00000076834	LRRC75A	Downregulated	-0.553888	0.0120243	0.0414962
	ENSDARG00000101323	TRNAU1APA	Downregulated	-0.51356	0.0120234	0.0414962					Upregulated	0.486325	0.0180806	0.0482771
	ENSDARG00000055232	FANCC	Upregulated	1.34056	0.0120472	0.04157					Downregulated	-1.76014	0.000967077	0.00363798
	ENSDARG00000060526	BMP3	Downregulated	-1.79823	0.0120749	0.0416601					Upregulated	3.53041	8.91497e-07	5.54518e-06
	ENSDARG00000015889	ZC3H15	Upregulated	0.485282	0.012077	0.0416623					Downregulated	-0.785498	4.84373e-05	0.000233101
	ENSDARG00000076826	DPP6A	Upregulated	3.94985	0.01208	0.0416675
	ENSDARG00000005172	DYNLL2B	Downregulated	-0.624781	0.0120905	0.0416984
	ENSDARG00000103244	CABZ01081752.3	Downregulated	-0.464318	0.0120972	0.0417159
	ENSDARG00000104068	GSTP1	Upregulated	0.764406	0.0121162	0.0417763					Downregulated	-1.37276	6.58699e-06	3.63045e-05
	ENSDARG00000094590	C2CD5	Upregulated	0.320519	0.0121343	0.0418283	Upregulated	0.374035	0.00349557	0.0235921
	ENSDARG00000087417	ZDHHC5B	Downregulated	-0.181241	0.0121334	0.0418283
	ENSDARG00000052898	KCNK3B	Downregulated	-3.79228	0.0121382	0.0418361
	ENSDARG00000012581	AL590149.1	Upregulated	3.49767	0.0121444	0.0418523
	ENSDARG00000068893	METTL5	Upregulated	0.558978	0.0121496	0.041865					Downregulated	-0.676546	0.00248529	0.00851193
	ENSDARG00000099943	MAPRE2	Downregulated	-0.298069	0.0121561	0.0418821					Upregulated	0.291019	0.0148312	0.0407034
	ENSDARG00000004529	ZGC:173742	Upregulated	1.39703	0.0121728	0.0419345	Downregulated	-1.8565	0.000370211	0.00379648	Downregulated	-3.25353	2.98515e-09	2.51913e-08
	ENSDARG00000077547	TMLHE	Upregulated	0.667268	0.0121747	0.0419357					Downregulated	-0.671148	0.0121235	0.0341388
	ENSDARG00000060946	PIP5KL1	Upregulated	0.947834	0.012188	0.0419762	Upregulated	1.75738	4.93686e-06	9.77667e-05
	ENSDARG00000075416	HSCB	Upregulated	0.653199	0.0122641	0.0422329					Downregulated	-0.972719	0.00018973	0.000821044
	ENSDARG00000020043	CNOT8	Downregulated	-0.315451	0.012276	0.0422685
	ENSDARG00000010280	CLASP1A	Downregulated	-0.458947	0.012302	0.0423525	Upregulated	0.497604	0.00677928	0.0393857	Upregulated	0.956551	1.91206e-07	1.29881e-06
	ENSDARG00000106537	BX936350.2	Downregulated	-0.909524	0.0123088	0.0423707					Upregulated	0.890233	0.0160662	0.043599
	ENSDARG00000087732	METAZOA_SRP	Downregulated	-0.304725	0.0123215	0.042409
	ENSDARG00000086825	ZNF521	Downregulated	-0.682041	0.012324	0.0424125					Upregulated	1.14538	3.43255e-05	0.00016912
	ENSDARG00000018461	ZGC:56095	Upregulated	1.04087	0.0123301	0.0424279	Upregulated	1.92061	4.07878e-06	8.32214e-05
	ENSDARG00000095438	SI:DKEY-78L4.4	Downregulated	-4.95904	0.0123335	0.0424313
	ENSDARG00000025605	NVL	Downregulated	-0.312702	0.0123342	0.0424313					Upregulated	0.408204	0.00126855	0.00464769
	ENSDARG00000059474	MLXIP	Downregulated	-0.208346	0.0123743	0.0425641	Upregulated	0.324356	0.000118273	0.00144308	Upregulated	0.532702	2.42482e-10	2.30233e-09
	ENSDARG00000100670	PCDH1G31	Downregulated	-0.946593	0.0123788	0.0425686
	ENSDARG00000002215	RTCA	Downregulated	-0.40377	0.0123781	0.0425686	Downregulated	-0.690175	1.87647e-05	0.000304641
	ENSDARG00000032087	SGSH	Downregulated	-0.305312	0.012381	0.0425708	Upregulated	0.376508	0.00304595	0.0210803	Upregulated	0.68182	6.43396e-08	4.6257e-07
	ENSDARG00000035290	DMRT3A	Upregulated	5.67039	0.0123913	0.0426009
	ENSDARG00000076980	PPP1R16A	Downregulated	-1.05633	0.0123936	0.0426035					Upregulated	1.71947	6.60683e-05	0.000311165
	ENSDARG00000062449	XPR1A	Upregulated	1.06079	0.0124078	0.0426468					Downregulated	-2.11691	5.82444e-07	3.71365e-06
	ENSDARG00000092818	CR388168.1	Upregulated	1.7772	0.0124132	0.0426601	Downregulated	-1.98822	0.000350471	0.00363235	Downregulated	-3.76542	3.37959e-08	2.51366e-07
	ENSDARG00000091393	SI:CH211-161M3.6	Downregulated	-0.417791	0.0124232	0.0426891					Upregulated	0.57218	0.000816952	0.0031216
	ENSDARG00000027589	FZD7B	Downregulated	-0.531236	0.0124268	0.042696					Upregulated	0.921885	1.5504e-05	8.06263e-05
	ENSDARG00000057206	NMT1B	Upregulated	1.40565	0.0124421	0.0427432	Upregulated	2.26117	5.92708e-05	0.000810531
	ENSDARG00000108877	CR354549.3	Downregulated	-6.44782	0.0124458	0.0427506					Upregulated	6.16795	0.0168141	0.0453362
	ENSDARG00000100346	SI:CH211-194M7.4	Upregulated	1.87919	0.0124474	0.0427508	Upregulated	2.17026	0.00421023	0.0271342
	merged_zebrafish.17029	merged_zebrafish.17029	Upregulated	2.77163	0.0124509	0.0427572					Downregulated	-3.40221	0.00215322	0.00749517
	ENSDARG00000108455	CABZ01109079.1	Downregulated	-3.31109	0.0124577	0.0427753	Upregulated	5.04841	0.00434212	0.0278161	Upregulated	8.35951	1.69169e-06	1.01172e-05
	ENSDARG00000094252	BX649448.3	Upregulated	0.553552	0.0125041	0.0429293					Downregulated	-0.863338	9.67274e-05	0.000440869
	ENSDARG00000030954	FTR56	Downregulated	-1.07863	0.0125091	0.0429409					Upregulated	1.41968	0.00106268	0.00396298
	ENSDARG00000102729	CR407590.1	Downregulated	-2.1869	0.0125156	0.0429581
	merged_zebrafish.6966	merged_zebrafish.6966	Upregulated	0.445387	0.0125287	0.0429974
	merged_zebrafish.9345	merged_zebrafish.9345	Upregulated	0.846722	0.0125568	0.0430845
	ENSDARG00000038635	MAGOH	Upregulated	0.486343	0.0125572	0.0430845	Downregulated	-0.502088	0.00906824	0.0494396	Downregulated	-0.988431	3.63785e-07	2.38379e-06
	merged_zebrafish.24278	merged_zebrafish.24278	Downregulated	-0.709648	0.0125682	0.0431168
	ENSDARG00000023287	HSD17B3	Upregulated	0.649274	0.012586	0.0431725	Downregulated	-0.836996	0.000946433	0.00809881	Downregulated	-1.48627	8.43116e-09	6.75378e-08
	ENSDARG00000012071	ANGPTL1A	Downregulated	-1.55435	0.012599	0.043206
	ENSDARG00000005645	ROBO3	Upregulated	0.453565	0.0125978	0.043206					Downregulated	-0.863373	2.00205e-06	1.18512e-05
	ENSDARG00000070717	SLC25A18	Downregulated	-0.724355	0.0126017	0.04321					Upregulated	1.14506	8.31392e-05	0.00038352
	ENSDARG00000108212	CABZ01028407.1	Downregulated	-0.577106	0.0126063	0.0432203					Upregulated	0.573366	0.0146153	0.0402061
	ENSDARG00000059804	RETREG3	Upregulated	0.29634	0.0126199	0.0432615	Upregulated	0.400774	0.000767861	0.00684309
	ENSDARG00000035871	RPL30	Downregulated	-0.197232	0.0126396	0.0433235
	ENSDARG00000055559	CHRNA6	Upregulated	3.27134	0.0126423	0.0433274	Upregulated	6.04524	8.18682e-05	0.00106275
	ENSDARG00000025089	LOXL4	Downregulated	-0.959048	0.0126468	0.0433374
	ENSDARG00000037551	PM20D1.1	Upregulated	5.13717	0.0126721	0.0434186
	ENSDARG00000060095	KCNB1	Downregulated	-1.53307	0.0126783	0.0434343					Upregulated	1.77374	0.00471283	0.0150155
	ENSDARG00000104113	ZGC:136767	Upregulated	5.20689	0.0126849	0.043446
	ENSDARG00000080009	BAHCC1B	Downregulated	-0.603661	0.012684	0.043446					Upregulated	0.606406	0.0123304	0.0346593
	ENSDARG00000054319	OXCT1B	Upregulated	2.76311	0.0127201	0.043561
	ENSDARG00000006758	FAM234B	Downregulated	-0.488926	0.0127308	0.0435923					Upregulated	0.660864	0.000847209	0.00322429
	ENSDARG00000090830	TMEM132E	Downregulated	-0.889648	0.012742	0.0436195	Upregulated	1.05841	0.00327305	0.0223258	Upregulated	1.94806	5.87954e-08	4.24538e-07
	ENSDARG00000061040	PUM2	Downregulated	-0.205629	0.0127407	0.0436195
	ENSDARG00000061644	ENSAB	Upregulated	0.553477	0.0127534	0.0436531					Downregulated	-1.07913	1.07823e-06	6.63253e-06
	ENSDARG00000021547	VRK2	Downregulated	-0.610613	0.0127667	0.0436932					Upregulated	0.818194	0.000889892	0.00337328
	ENSDARG00000017312	LMBRD2B	Downregulated	-0.507097	0.0127793	0.0437308
	ENSDARG00000108651	CU929195.1	Downregulated	-5.265	0.0127812	0.0437319	Downregulated	-5.9103	0.00504515	0.0312328
	ENSDARG00000090447	MTBP	Downregulated	-0.497046	0.0127885	0.0437514					Upregulated	0.687134	0.000698017	0.00270821
	ENSDARG00000102578	MIF4GDB	Downregulated	-0.473892	0.012805	0.0438025					Upregulated	0.688795	0.000371643	0.00152617
	merged_zebrafish.25726	merged_zebrafish.25726	Downregulated	-2.11197	0.012809	0.0438107					Upregulated	3.06085	0.000814509	0.00311449
	merged_zebrafish.33956	merged_zebrafish.33956	Upregulated	2.75188	0.0128125	0.0438171					Downregulated	-3.6306	0.00101473	0.00380011
	ENSDARG00000104078	ZGC:113336	Downregulated	-0.555995	0.0128494	0.0439376					Upregulated	0.633251	0.00537189	0.016846
	ENSDARG00000040158	CDC42L	Downregulated	-0.488131	0.0128592	0.0439658
	ENSDARG00000052907	BCL7A	Upregulated	0.459528	0.0128609	0.0439661					Downregulated	-0.7672	3.26541e-05	0.000161421
	ENSDARG00000108449	CABZ01085462.1	Upregulated	0.966044	0.0128672	0.0439821
	ENSDARG00000062902	TULP2	Downregulated	-2.66779	0.0128738	0.0439992
	ENSDARG00000087381	TCF23	Upregulated	5.40558	0.0128865	0.044037
	ENSDARG00000074905	CAMK1DA	Downregulated	-1.8342	0.0129053	0.0440956					Upregulated	2.31141	0.00181593	0.0064198
	ENSDARG00000097396	BX539313.1	Downregulated	-0.932991	0.0129115	0.0441114
	ENSDARG00000033345	CNTLN	Downregulated	-0.927816	0.0129146	0.0441163					Upregulated	1.63331	1.84647e-05	9.49875e-05
	ENSDARG00000057352	SLC25A29	Upregulated	0.84577	0.012926	0.0441497	Downregulated	-1.06101	0.00173189	0.013364	Downregulated	-1.90678	2.00285e-08	1.52797e-07
	ENSDARG00000045542	LAMTOR4	Upregulated	0.369464	0.0129486	0.0442216					Downregulated	-0.357925	0.0165578	0.0447522
	ENSDARG00000056638	PIR	Upregulated	0.373611	0.012957	0.0442448
	ENSDARG00000011487	GNAQ	Downregulated	-2.29469	0.0129689	0.0442743					Upregulated	2.34126	0.0120216	0.0338983
	ENSDARG00000014634	MBTPS1	Downregulated	-0.342236	0.0129688	0.0442743					Upregulated	0.329999	0.016724	0.0451329
	ENSDARG00000005861	RALGAPA2	Upregulated	0.413939	0.0129832	0.0443173
	ENSDARG00000099566	LMBRD2A	Upregulated	0.443952	0.0129898	0.0443345					Downregulated	-0.621201	0.000511786	0.00203776
	ENSDARG00000039493	NAA20	Upregulated	0.584128	0.0129977	0.0443502	Downregulated	-0.717995	0.00201492	0.0151362	Downregulated	-1.30212	2.77398e-08	2.08235e-07
	ENSDARG00000004325	CASP9	Downregulated	-0.573414	0.0129966	0.0443502					Upregulated	0.826488	0.000418852	0.00169914
	ENSDARG00000058254	SI:CH211-213D14.1	Upregulated	3.29703	0.0130218	0.0444215					Downregulated	-3.56638	0.00723697	0.0218187
	ENSDARG00000094551	BX855614.1	Downregulated	-0.456443	0.0130202	0.0444215
	ENSDARG00000104005	FQ790211.1	Downregulated	-1.27117	0.0130321	0.044448
	merged_zebrafish.32636	merged_zebrafish.32636	Upregulated	0.838187	0.0130336	0.044448					Downregulated	-1.27118	0.000162242	0.000711665
	ENSDARG00000062951	TLDC1	Upregulated	0.611817	0.0130345	0.044448					Downregulated	-0.984356	6.15117e-05	0.000291246
	ENSDARG00000052244	ZGC:158564	Upregulated	0.40882	0.0130467	0.044484					Downregulated	-0.596133	0.000295037	0.00123417
	ENSDARG00000019686	FGL2B	Downregulated	-1.8754	0.013067	0.0445478					Upregulated	2.47213	0.00108958	0.00405539
	ENSDARG00000077618	RIN3	Downregulated	-0.48065	0.0130937	0.0446332					Upregulated	0.679342	0.000467622	0.00187646
	ENSDARG00000104054	SI:CH1073-189O9.1	Upregulated	3.32649	0.0131011	0.0446528
	ENSDARG00000070387	NUDT7	Upregulated	0.702255	0.013106	0.0446639					Downregulated	-0.824775	0.00373387	0.0122186
	ENSDARG00000036848	SLC43A2A	Upregulated	1.378	0.0131262	0.0447262					Downregulated	-2.1003	0.000156473	0.000687374
	ENSDARG00000004794	CCDC146	Downregulated	-1.11363	0.0131288	0.0447262					Upregulated	2.11757	7.15157e-06	3.91979e-05
	ENSDARG00000056252	SORT1B	Upregulated	0.725126	0.0131292	0.0447262					Downregulated	-1.32489	5.802e-06	3.22778e-05
	ENSDARG00000043843	AKAP7	Upregulated	0.763537	0.0131378	0.04475
	merged_zebrafish.27760	merged_zebrafish.27760	Upregulated	4.49371	0.0131506	0.0447878					Downregulated	-5.3743	0.00302019	0.0101212
	ENSDARG00000057184	ZGC:55781	Upregulated	0.430338	0.0131574	0.0448054					Downregulated	-0.562222	0.00125487	0.00460514
	ENSDARG00000061587	CTDSPL2A	Downregulated	-0.245599	0.0131631	0.0448193
	ENSDARG00000053906	ANGPT2B	Downregulated	-1.0368	0.0131674	0.0448284					Upregulated	1.77969	3.21412e-05	0.000159004
	ENSDARG00000078807	PAXX	Upregulated	0.754548	0.0131735	0.0448436					Downregulated	-0.952097	0.00180361	0.00638131
	ENSDARG00000040815	TSKU	Downregulated	-0.637769	0.0131934	0.0449056					Upregulated	0.785742	0.00229196	0.00792438
	ENSDARG00000098359	IL17RD	Upregulated	0.821958	0.0131972	0.0449072
	ENSDARG00000068262	VAMP5	Upregulated	0.440494	0.0131959	0.0449072					Downregulated	-0.767763	1.55291e-05	8.07251e-05
	merged_zebrafish.17122	merged_zebrafish.17122	Downregulated	-0.591297	0.0132294	0.0450056
	ENSDARG00000097673	CT573494.2	Downregulated	-0.419682	0.0132288	0.0450056
	ENSDARG00000062823	PI4KAB	Upregulated	0.493965	0.0132327	0.0450114					Downregulated	-0.655337	0.00103415	0.00386736
	ENSDARG00000077569	LRRN3A	Downregulated	-2.06661	0.0132388	0.0450263					Upregulated	3.09799	0.000696885	0.00270421
	ENSDARG00000034808	KCNIP1B	Downregulated	-1.74397	0.0132453	0.045043
	ENSDARG00000039130	CDKN3	Upregulated	0.903701	0.0132645	0.0451026	Upregulated	1.18803	0.00132274	0.0106897
	ENSDARG00000104814	WU:FC46H12	Downregulated	-2.95114	0.013297	0.0452076
	ENSDARG00000061481	WU:FJ05G07	Downregulated	-9.67292	0.0133082	0.0452388
	ENSDARG00000087394	TSHZ3A	Upregulated	0.513012	0.0133095	0.0452388
	ENSDARG00000027899	SHFM1	Upregulated	0.419841	0.0133211	0.0452697	Downregulated	-0.689732	4.02866e-05	0.000581372	Downregulated	-1.10957	5.21899e-11	5.34282e-10
	ENSDARG00000068582	RNF44	Upregulated	0.298738	0.0133219	0.0452697					Downregulated	-0.496001	3.98149e-05	0.000194338
	ENSDARG00000004932	ANOS1B	Upregulated	1.48452	0.013328	0.0452846
	ENSDARG00000058650	DPM3	Upregulated	0.399049	0.0133443	0.0453343					Downregulated	-0.808305	4.89066e-07	3.15442e-06
	ENSDARG00000074314	TTC37	Downregulated	-0.24893	0.0133639	0.0453952					Upregulated	0.403695	7.04276e-05	0.000329489
	ENSDARG00000031587	FLVCR1	Downregulated	-1.76797	0.0133676	0.0454004
	ENSDARG00000079238	TRIM59	Downregulated	-0.379242	0.0133687	0.0454004					Upregulated	0.590477	0.000155414	0.000683396
	merged_zebrafish.622	merged_zebrafish.622	Upregulated	2.7141	0.0133756	0.0454181					Downregulated	-3.28134	0.00276161	0.00935919
	ENSDARG00000043446	EFHD1	Upregulated	0.709362	0.0133797	0.0454264	Downregulated	-1.24956	1.11687e-05	0.000198722	Downregulated	-1.95892	7.1359e-12	8.03172e-11
	ENSDARG00000052288	ZMP:0000000634	Downregulated	-0.740897	0.0133947	0.0454716					Upregulated	0.732357	0.0150784	0.0413056
	merged_zebrafish.7015	merged_zebrafish.7015	Downregulated	-0.437118	0.0133996	0.0454827	Downregulated	-0.759445	1.72846e-05	0.000284402
	ENSDARG00000058285	CPT1B	Upregulated	0.570401	0.0134041	0.0454921	Downregulated	-1.19544	2.05879e-07	6.1754e-06	Downregulated	-1.76584	1.82327e-14	2.65528e-13
	ENSDARG00000053010	LPCAT2	Upregulated	0.663557	0.013407	0.0454963	Upregulated	1.40168	2.3421e-07	6.93576e-06	Upregulated	0.738127	0.00672752	0.0205097
	ENSDARG00000091640	SI:CH73-352P4.5	Downregulated	-0.931137	0.0134162	0.0455219
	ENSDARG00000014569	HNRNPR	Downregulated	-0.311149	0.0134246	0.0455448
	ENSDARG00000108315	CABZ01018558.1	Upregulated	6.14833	0.0134289	0.0455538
	ENSDARG00000108232	5S_RRNA	Upregulated	4.30457	0.0134387	0.0455813					Downregulated	-6.28565	0.000224015	0.000955785
	ENSDARG00000007678	TTYH3B	Downregulated	-0.890344	0.013462	0.0456545					Upregulated	0.927675	0.0101592	0.0292679
	ENSDARG00000092987	ZMAT4A	Downregulated	-3.26794	0.0134687	0.0456718
	ENSDARG00000087084	HCAR1-4	Downregulated	-0.887301	0.0134882	0.0457321
	ENSDARG00000098288	TAX1BP1A	Upregulated	0.442743	0.013499	0.0457629	Downregulated	-0.632776	0.000367723	0.00377551	Downregulated	-1.07552	1.77635e-09	1.53542e-08
	merged_zebrafish.26286	merged_zebrafish.26286	Downregulated	-0.341058	0.0135034	0.0457724					Upregulated	0.51855	0.000187185	0.000810704
	ENSDARG00000099774	CYB5B	Upregulated	0.664578	0.0135061	0.0457756
	ENSDARG00000079126	SI:DKEY-250I3.3	Downregulated	-1.0617	0.013519	0.0458138
	ENSDARG00000036754	HMGN3	Upregulated	0.529344	0.0135221	0.0458186					Downregulated	-0.580589	0.00681681	0.0207505
	ENSDARG00000097834	AL928740.1	Upregulated	2.44621	0.0135415	0.0458785					Downregulated	-3.2796	0.000878888	0.00333393
	ENSDARG00000007804	GAS6	Upregulated	0.400889	0.0135564	0.0459232					Downregulated	-0.524387	0.00124944	0.00458844
	merged_zebrafish.802	merged_zebrafish.802	Upregulated	1.19825	0.0135589	0.0459261					Downregulated	-1.90741	7.88157e-05	0.000365467
	ENSDARG00000102248	CABZ01116516.1	Downregulated	-1.13222	0.0135641	0.045938
	ENSDARG00000005547	RINT1	Upregulated	0.425983	0.0135765	0.0459685					Downregulated	-0.502073	0.00379985	0.0124101
	ENSDARG00000013581	HPS6	Upregulated	0.406872	0.0135753	0.0459685
	ENSDARG00000103028	CABZ01052487.1	Downregulated	-0.662363	0.0135821	0.0459817					Upregulated	0.817515	0.00244173	0.00837823
	ENSDARG00000097473	ZGC:113340	Upregulated	1.51349	0.0135928	0.0460123	Upregulated	2.32022	0.000166034	0.00193537
	ENSDARG00000016173	CCT3	Upregulated	0.339317	0.0136015	0.0460361					Downregulated	-0.588652	1.86545e-05	9.58899e-05
	ENSDARG00000021997	CFAP206	Downregulated	-5.24652	0.0136063	0.0460466
	merged_zebrafish.20795	merged_zebrafish.20795	Upregulated	1.07635	0.0136107	0.0460559					Downregulated	-1.17381	0.0073303	0.0220652
	ENSDARG00000002020	RICTORB	Downregulated	-0.280608	0.0136334	0.0461267					Upregulated	0.341938	0.00277027	0.00938115
	ENSDARG00000098470	METAZOA_SRP	Upregulated	1.54518	0.0136537	0.04619
	merged_zebrafish.20479	merged_zebrafish.20479	Upregulated	0.998691	0.0136785	0.0462681	Upregulated	1.46978	0.000455212	0.00449173
	merged_zebrafish.10081	merged_zebrafish.10081	Upregulated	1.21139	0.0136905	0.0463029	Upregulated	2.24054	6.49097e-06	0.000123886
	ENSDARG00000086104	SLCO5A1B	Upregulated	0.360483	0.0136944	0.0463102					Downregulated	-0.599312	4.18655e-05	0.000203677
	ENSDARG00000089075	SI:CH73-173P19.1	Downregulated	-0.369769	0.0137005	0.0463252
	ENSDARG00000029600	WDR32	Upregulated	0.289735	0.0137236	0.0463976					Downregulated	-0.50675	1.68928e-05	8.73721e-05
	ENSDARG00000058486	CAPS2	Downregulated	-1.82725	0.0137295	0.0464119
	ENSDARG00000057918	TSC1B	Upregulated	0.507147	0.0137438	0.0464542					Downregulated	-0.757977	0.000231437	0.000985247
	ENSDARG00000103714	RAB6A	Downregulated	-0.433729	0.0137575	0.0464889
	ENSDARG00000022718	CASP8AP2	Downregulated	-0.222347	0.0137566	0.0464889					Upregulated	0.397459	1.44177e-05	7.53735e-05
	ENSDARG00000040713	RBBP9	Downregulated	-0.369768	0.0137606	0.0464938
	ENSDARG00000017931	DDX26B	Upregulated	0.256756	0.013763	0.0464963					Downregulated	-0.361509	0.000565342	0.00223269
	merged_zebrafish.2636	merged_zebrafish.2636	Downregulated	-1.74964	0.013781	0.0465512
	ENSDARG00000000161	ITSN2A	Downregulated	-0.9604	0.0138009	0.0466067
	ENSDARG00000051761	TRIM44	Downregulated	-0.370315	0.0138003	0.0466067					Upregulated	0.709857	3.34491e-06	1.91592e-05
	ENSDARG00000088877	SMARCD2	Downregulated	-0.403602	0.0138359	0.0467192					Upregulated	0.688019	2.97024e-05	0.000147953
	ENSDARG00000021193	CORO1CB	Upregulated	1.50847	0.013863	0.0468049	Downregulated	-3.52803	8.2056e-09	3.53449e-07	Downregulated	-5.0365	2.0399e-16	3.48349e-15
	ENSDARG00000004470	PRKCSH	Upregulated	0.616795	0.0138938	0.0469031					Downregulated	-0.70788	0.0047821	0.0152083
	ENSDARG00000106468	CABZ01030026.1	Upregulated	4.89648	0.0139055	0.0469368					Downregulated	-6.36459	0.00126551	0.00463976
	ENSDARG00000033227	LECT2L	Upregulated	1.46473	0.0139186	0.0469752	Upregulated	1.92646	0.00129828	0.0105376
	ENSDARG00000055536	OTUB1A	Upregulated	0.341724	0.0139272	0.0469985					Downregulated	-0.336514	0.016148	0.0437999
	ENSDARG00000036338	VPS11	Upregulated	0.281911	0.0139379	0.0470289					Downregulated	-0.349653	0.00236356	0.00813929
	ENSDARG00000073944	SI:CH73-386H18.1	Downregulated	-0.528513	0.0139401	0.0470304					Upregulated	0.55319	0.0102114	0.0293992
	ENSDARG00000039063	SI:DKEY-194G4.1	Downregulated	-0.704048	0.0139556	0.0470768
	merged_zebrafish.30498	merged_zebrafish.30498	Downregulated	-0.603195	0.0139651	0.0471032
	ENSDARG00000054023	TTLL6	Downregulated	-6.22418	0.0140198	0.0472817
	merged_zebrafish.5586	merged_zebrafish.5586	Downregulated	-0.770855	0.0140246	0.0472919
	ENSDARG00000059809	CASKA	Downregulated	-0.309042	0.0140494	0.0473699					Upregulated	0.612868	1.28073e-06	7.80271e-06
	ENSDARG00000076066	MARCH6	Upregulated	0.3013	0.014054	0.0473794					Downregulated	-0.440291	0.000334939	0.00138804
	merged_zebrafish.5134	merged_zebrafish.5134	Downregulated	-3.39534	0.0140622	0.0474011
	ENSDARG00000059916	HYAL1	Upregulated	0.437825	0.0140661	0.0474087					Downregulated	-0.484834	0.00661821	0.0202226
	ENSDARG00000094681	HBL2	Downregulated	-2.51471	0.0140728	0.0474195
	ENSDARG00000029615	ZGC:77056	Upregulated	0.556682	0.0140717	0.0474195					Downregulated	-1.03216	4.79161e-06	2.69259e-05
	ENSDARG00000026663	TLR19	Downregulated	-0.800179	0.0140803	0.0474388					Upregulated	0.975324	0.00322189	0.0107218
	ENSDARG00000013250	TARS	Upregulated	0.366775	0.0140882	0.0474597					Downregulated	-0.409393	0.00624581	0.0192477
	ENSDARG00000100499	CPEB4B	Upregulated	0.667064	0.0141085	0.0475162					Downregulated	-0.700106	0.0100058	0.028932
	ENSDARG00000024195	ZNF395B	Downregulated	-0.506823	0.0141069	0.0475162					Upregulated	0.776423	0.000177315	0.000771699
	ENSDARG00000059280	HOXD3A	Downregulated	-1.68012	0.0141235	0.0475607
	ENSDARG00000081785	DRE-LET-7A-2	Downregulated	-1.93531	0.0141392	0.0476078					Upregulated	2.0678	0.0125104	0.035095
	ENSDARG00000039770	DYNC2LI1	Downregulated	-0.759274	0.0141467	0.0476271					Upregulated	0.809472	0.00984666	0.028546
	ENSDARG00000103887	LRRC16A	Downregulated	-0.700903	0.0141502	0.0476332					Upregulated	1.13703	0.00011239	0.000507153
	ENSDARG00000076934	WDR60	Downregulated	-0.801259	0.0141532	0.0476375
	ENSDARG00000040487	ZGC:113176	Upregulated	0.833722	0.0141605	0.0476561					Downregulated	-1.05177	0.00199677	0.00699983
	ENSDARG00000095946	SI:CH73-341K19.1	Downregulated	-0.356785	0.0141668	0.0476715					Upregulated	0.518125	0.000467706	0.00187651
	ENSDARG00000044034	TMEM86A	Upregulated	0.529463	0.0141767	0.0476987
	ENSDARG00000015853	RNPS1	Upregulated	0.337769	0.0141784	0.0476987					Downregulated	-0.521196	0.000162133	0.00071142
	ENSDARG00000033655	STMN1B	Downregulated	-1.60654	0.0142084	0.0477937	Upregulated	2.27471	0.000625695	0.00581301	Upregulated	3.88125	5.05161e-09	4.1566e-08
	ENSDARG00000059960	PLCH2A	Downregulated	-1.79658	0.0142136	0.0478051
	merged_zebrafish.22344	merged_zebrafish.22344	Upregulated	0.600715	0.0142789	0.0480188
	ENSDARG00000005549	ZNF710B	Downregulated	-0.390566	0.0142921	0.0480574
	ENSDARG00000038979	VOPP1 (1 OF MANY)	Upregulated	4.91538	0.0142956	0.0480634
	ENSDARG00000058503	FLT3	Downregulated	-1.72117	0.0143207	0.0481416					Upregulated	1.99942	0.00449862	0.014419
	ENSDARG00000056200	ABCB9	Upregulated	0.514797	0.0143276	0.048153
	ENSDARG00000099039	PCBP2	Upregulated	0.391919	0.014326	0.048153					Downregulated	-0.762347	1.89511e-06	1.12581e-05
	ENSDARG00000022569	NKX6.1	Downregulated	-3.20148	0.014349	0.0482189					Upregulated	3.27015	0.0129191	0.0360864
	ENSDARG00000052255	TRIM35-3	Downregulated	-1.14302	0.014351	0.0482199					Upregulated	1.36151	0.00404703	0.0131116
	ENSDARG00000062217	KCNJ3B	Upregulated	1.36956	0.0143613	0.0482485	Upregulated	4.04409	1.09687e-10	7.83923e-09	Upregulated	2.67453	2.40139e-05	0.000121383
	ENSDARG00000105368	CR383676.2	Downregulated	-2.35945	0.0143687	0.0482675
	ENSDARG00000051853	GALNS	Upregulated	0.391185	0.0143773	0.0482904	Upregulated	0.560494	0.000521139	0.00502217
	ENSDARG00000041133	RAPSN	Upregulated	4.08305	0.014386	0.0483136
	merged_zebrafish.21354	merged_zebrafish.21354	Downregulated	-0.35677	0.0143944	0.0483357
	ENSDARG00000104170	SI:DKEY-208K4.2	Downregulated	-6.4506	0.0143987	0.0483442
	ENSDARG00000057141	ZGC:110045	Upregulated	1.04575	0.0144009	0.0483456
	ENSDARG00000102915	HINT2 (1 OF MANY)	Upregulated	0.748451	0.0144302	0.0484381					Downregulated	-0.73678	0.0171128	0.046038
	ENSDARG00000091656	LSM8	Upregulated	0.50882	0.0144481	0.0484921					Downregulated	-0.793805	0.000135894	0.000603623
	ENSDARG00000105455	SI:DKEY-10H3.7	Downregulated	-2.22872	0.0144522	0.048494					Upregulated	2.84671	0.00222045	0.00770408
	ENSDARG00000089202	NKL.3	Upregulated	1.11992	0.0144504	0.048494	Upregulated	1.93267	5.10514e-05	0.000712603
	ENSDARG00000042054	ZGC:171971	Upregulated	0.453917	0.0144554	0.0484989
	ENSDARG00000100621	CABZ01080550.1	Upregulated	1.8695	0.0144576	0.0485001	Upregulated	2.4697	0.00131642	0.0106521
	ENSDARG00000070447	SLC39A9	Downregulated	-0.308968	0.0144766	0.048558					Upregulated	0.416044	0.00109306	0.00406609
	ENSDARG00000045696	MRPL23	Upregulated	0.314202	0.0145457	0.0487838	Downregulated	-0.881775	3.45493e-12	3.3484e-10	Downregulated	-1.19598	7.50015e-21	1.83781e-19
	ENSDARG00000024967	FANCG	Downregulated	-0.709	0.0145516	0.0487975					Upregulated	0.870983	0.00315719	0.0105262
	ENSDARG00000060637	CLSTN2	Downregulated	-2.30278	0.0145567	0.0488062					Upregulated	3.88653	4.11828e-05	0.000200465
	ENSDARG00000044629	GUCA1D	Downregulated	-1.18807	0.0145577	0.0488062					Upregulated	1.33347	0.00673494	0.0205276
	ENSDARG00000062650	RIF1	Downregulated	-0.331935	0.0145604	0.0488092					Upregulated	0.377534	0.0055461	0.0173252
	ENSDARG00000011334	NCALDB	Upregulated	1.44702	0.0145852	0.0488862
	ENSDARG00000079917	RASSF7A	Upregulated	1.08295	0.0145894	0.0488944
	ENSDARG00000077567	ANGEL1	Upregulated	0.487698	0.0146205	0.0489927					Downregulated	-0.494748	0.0138974	0.0385087
	ENSDARG00000015985	ABCC9	Upregulated	0.728373	0.0146295	0.0490168					Downregulated	-1.43821	1.4283e-06	8.64258e-06
	ENSDARG00000061379	CMYA5	Upregulated	1.79801	0.0146351	0.0490235					Downregulated	-2.62876	0.000357418	0.00147296
	ENSDARG00000100549	TMEM38B	Downregulated	-0.526356	0.0146351	0.0490235
	ENSDARG00000052975	UBQLN4	Upregulated	0.251308	0.014657	0.0490906	Downregulated	-0.389366	0.000147378	0.00174656	Downregulated	-0.640674	4.74635e-10	4.3744e-09
	ENSDARG00000039851	DHDDS	Upregulated	0.471538	0.0146747	0.0491439					Downregulated	-0.819606	2.17003e-05	0.000110396
	ENSDARG00000044135	CENPP	Downregulated	-1.34334	0.0146798	0.0491549
	ENSDARG00000058822	WNT3A	Upregulated	3.53275	0.0146841	0.0491633					Downregulated	-3.93676	0.00653877	0.0199936
	ENSDARG00000058558	LZTS3B	Downregulated	-2.48042	0.0147015	0.0492156					Upregulated	4.94051	8.07046e-05	0.000373706
	ENSDARG00000076386	EPDL1	Upregulated	1.01868	0.0147118	0.049244	Downregulated	-1.45823	0.000464164	0.00456597	Downregulated	-2.47691	2.92004e-09	2.46496e-08
	ENSDARG00000037628	TRPT1	Upregulated	0.488681	0.0147217	0.049271					Downregulated	-0.547074	0.00650501	0.0199314
	ENSDARG00000030694	ATP6V1E1B	Upregulated	0.546636	0.0147421	0.0493333
	merged_zebrafish.7000	merged_zebrafish.7000	Downregulated	-1.27988	0.0147579	0.0493744					Upregulated	1.26558	0.0162865	0.0441038
	ENSDARG00000004889	AGA	Downregulated	-0.50849	0.014758	0.0493744					Upregulated	0.809025	0.000133972	0.000595681
	ENSDARG00000010519	PER3	Downregulated	-0.334371	0.0147686	0.0494039
	ENSDARG00000104665	KIRREL3L	Upregulated	0.825718	0.0147764	0.0494239					Downregulated	-1.69846	5.18116e-07	3.32973e-06
	ENSDARG00000007624	GINS1	Upregulated	1.31065	0.0147885	0.0494583					Downregulated	-1.70307	0.00152226	0.00547141
	ENSDARG00000104225	NDEL1B	Upregulated	0.458996	0.0147957	0.0494763					Downregulated	-0.733604	9.82834e-05	0.000447503
	merged_zebrafish.3953	merged_zebrafish.3953	Downregulated	-1.65206	0.0148194	0.0495493
	ENSDARG00000105779	BX322787.1	Upregulated	1.59813	0.0148241	0.0495591
	ENSDARG00000062297	SOAT1	Downregulated	-0.789538	0.0148376	0.0495981					Upregulated	0.780602	0.0166688	0.0450114
	ENSDARG00000102110	CABZ01080375.1	Downregulated	-0.306442	0.0148494	0.0496314					Upregulated	0.451052	0.000355536	0.00146657
	ENSDARG00000013755	ACTN3A	Upregulated	0.70462	0.014866	0.0496809
	ENSDARG00000089232	PRR14	Downregulated	-0.326913	0.0148858	0.049741					Upregulated	0.647837	1.65171e-06	9.90024e-06
	ENSDARG00000058327	NEU3.3	Downregulated	-1.16566	0.0149081	0.0498095
	ENSDARG00000095304	SI:CH211-207C6.2	Upregulated	1.18989	0.014913	0.0498135	Upregulated	1.8836	0.000117878	0.00144032
	ENSDARG00000005989	RGL1	Upregulated	0.557457	0.014912	0.0498135
	ENSDARG00000088745	MFAP4 (1 OF MANY)	Upregulated	2.117	0.0149151	0.0498144
	ENSDARG00000020178	NOVA1	Upregulated	1.71612	0.0149493	0.0499227
	ENSDARG00000040674	CTDSP1					Downregulated	-1.29046	5.57494e-50	4.75468e-46	Downregulated	-1.38425	5.27979e-57	1.15588e-54
	ENSDARG00000098348	ZNF326					Downregulated	-2.6757	1.38519e-38	7.08828e-35	Downregulated	-2.7293	9.52766e-39	7.52882e-37
	ENSDARG00000032426	COQ8A (1 OF MANY)					Downregulated	-2.65515	6.44872e-34	1.8333e-30	Downregulated	-2.85028	3.60897e-38	2.74621e-36
	ENSDARG00000042929	TMEM120B					Downregulated	-1.74888	5.67819e-33	1.32075e-29	Downregulated	-1.88568	4.91479e-37	3.45445e-35
	ENSDARG00000036065	MGAT1B					Upregulated	1.2522	1.00789e-32	2.149e-29	Upregulated	1.40561	7.19806e-41	6.49504e-39
	ENSDARG00000043608	EIF4EBP1					Downregulated	-1.2963	3.34807e-29	6.58952e-26	Downregulated	-1.21194	1.01632e-25	3.52531e-24
	ENSDARG00000070425	DLL4					Downregulated	-1.24887	2.34131e-28	3.32804e-25	Downregulated	-0.991506	1.58851e-18	3.24121e-17
	ENSDARG00000102040	CR356236.1					Downregulated	-1.22959	8.08324e-25	9.40081e-22	Downregulated	-1.51702	1.43091e-36	9.85006e-35
	ENSDARG00000008884	HPRT1					Downregulated	-1.35966	5.52671e-24	4.87609e-21	Downregulated	-1.20406	3.65675e-19	7.93405e-18
	ENSDARG00000053358	BASP1					Upregulated	1.79032	2.52376e-22	1.43496e-19	Upregulated	1.6316	1.0147e-18	2.10908e-17
	ENSDARG00000058598	SOX18					Downregulated	-1.40913	3.55121e-20	1.59406e-17	Downregulated	-1.29856	2.22571e-17	4.13109e-16
	ENSDARG00000079166	ACE					Upregulated	2.51751	3.75574e-20	1.6568e-17	Upregulated	2.04	9.68985e-14	1.32111e-12
	ENSDARG00000030598	NAMPTA					Downregulated	-1.72121	4.20949e-20	1.82549e-17	Downregulated	-1.69399	1.6582e-19	3.70618e-18
	ENSDARG00000001712	SI:CH211-247N2.1					Downregulated	-4.22309	5.0545e-20	2.08588e-17	Downregulated	-3.58463	6.76635e-15	1.02509e-13
	ENSDARG00000097606	TMEM82					Downregulated	-3.43923	7.14727e-20	2.85734e-17	Downregulated	-4.29565	5.69197e-29	2.34609e-27
	ENSDARG00000101687	CU929259.1					Downregulated	-1.02121	9.8668e-19	3.32173e-16	Downregulated	-0.874699	3.73747e-14	5.2789e-13
	ENSDARG00000052556	FGFRL1B					Upregulated	3.2435	2.18265e-18	7.15964e-16	Upregulated	3.95065	1.29761e-26	4.73469e-25
	ENSDARG00000100352	AGLB					Downregulated	-3.50402	2.50578e-18	7.91518e-16	Downregulated	-3.99046	3.94467e-23	1.12682e-21
	ENSDARG00000032619	TOB1A					Downregulated	-1.1269	2.49027e-18	7.91518e-16	Downregulated	-1.27132	7.33383e-23	2.07061e-21
	ENSDARG00000040778	RALBA					Downregulated	-2.46413	2.87856e-18	8.87358e-16	Downregulated	-2.95843	1.47767e-25	5.0534e-24
	ENSDARG00000013221	PDE4CA					Downregulated	-1.77447	4.03423e-18	1.18644e-15	Downregulated	-1.60654	3.86129e-15	6.01699e-14
	ENSDARG00000020871	PTPRZ1B					Downregulated	-1.70587	4.51563e-18	1.29817e-15	Downregulated	-1.85546	5.47605e-21	1.35929e-19
	ENSDARG00000000943	DZIP1					Upregulated	1.73278	1.95708e-17	5.10956e-15	Upregulated	1.85703	8.34502e-20	1.91649e-18
	ENSDARG00000075100	NEO1B					Upregulated	2.23333	2.27216e-17	5.87228e-15	Upregulated	2.62041	2.03057e-23	5.9144e-22
	ENSDARG00000088178	TP53INP2					Downregulated	-2.55778	2.59905e-17	6.58409e-15	Downregulated	-3.08637	8.69631e-24	2.58941e-22
	ENSDARG00000008235	COG5					Downregulated	-0.949444	6.70758e-17	1.66622e-14	Downregulated	-0.891166	5.0038e-15	7.72971e-14
	ENSDARG00000077377	PRIMA1					Upregulated	5.59293	9.83462e-17	2.37385e-14	Upregulated	4.42611	6.11073e-11	6.22232e-10
	ENSDARG00000042277	EFNB3B					Downregulated	-4.53435	1.02633e-16	2.45418e-14	Downregulated	-4.37838	1.13074e-15	1.82043e-14
	ENSDARG00000101350	ARHGAP28					Upregulated	1.83848	6.23429e-16	1.32925e-13	Upregulated	1.77645	5.84409e-15	8.91942e-14
	ENSDARG00000039943	FAM46BA					Downregulated	-2.09973	1.10186e-15	2.23747e-13	Downregulated	-1.86889	9.56967e-13	1.18606e-11
	ENSDARG00000019383	CDC42BPB					Downregulated	-1.27269	1.16927e-15	2.35567e-13	Downregulated	-0.970243	1.01958e-09	9.04118e-09
	ENSDARG00000063730	OSBPL6					Downregulated	-1.40869	1.45392e-15	2.90625e-13	Downregulated	-1.81037	2.08312e-24	6.47706e-23
	ENSDARG00000091042	SACS					Downregulated	-0.935864	3.78843e-15	7.07524e-13	Downregulated	-0.808369	1.11814e-11	1.23458e-10
	ENSDARG00000069335	BCL6B					Downregulated	-2.28599	5.19426e-15	9.56118e-13	Downregulated	-2.40217	2.54006e-16	4.30473e-15
	ENSDARG00000070826	BPGM					Downregulated	-1.03148	5.46192e-15	9.84146e-13	Downregulated	-1.15284	3.37439e-18	6.70086e-17
	ENSDARG00000037186	TPBGB					Downregulated	-1.54741	6.59141e-15	1.15877e-12	Downregulated	-1.8709	6.58309e-21	1.62653e-19
	ENSDARG00000006456	PDGFRL					Downregulated	-1.35156	7.13526e-15	1.24192e-12	Downregulated	-1.68699	3.68945e-22	9.94363e-21
	ENSDARG00000055283	ID2A					Upregulated	1.52315	1.61123e-14	2.71217e-12	Upregulated	1.24975	3.08134e-10	2.89583e-09
	ENSDARG00000036809	ANPEP (1 OF MANY)					Upregulated	5.21625	2.11348e-14	3.43902e-12	Upregulated	4.13859	1.35903e-09	1.19089e-08
	merged_zebrafish.32801	merged_zebrafish.32801					Downregulated	-1.23114	4.41027e-14	6.83887e-12	Downregulated	-1.33573	2.83341e-16	4.77763e-15
	ENSDARG00000094324	EFEMP2A					Downregulated	-1.94104	5.43375e-14	8.17811e-12	Downregulated	-2.39013	2.33727e-20	5.55392e-19
	ENSDARG00000055075	SVILA					Downregulated	-1.27313	7.44791e-14	1.07057e-11	Downregulated	-1.42226	6.61038e-17	1.17783e-15
	ENSDARG00000022995	CLIC4					Downregulated	-1.10933	7.94456e-14	1.12928e-11	Downregulated	-0.778142	1.59584e-07	1.09327e-06
	ENSDARG00000045485	RASSF8B					Downregulated	-0.972295	9.70501e-14	1.36435e-11	Downregulated	-0.737998	1.49379e-08	1.16083e-07
	ENSDARG00000018693	CDH2					Downregulated	-0.837471	1.11516e-13	1.5258e-11	Downregulated	-0.765106	1.16696e-11	1.28635e-10
	ENSDARG00000076518	METTL1					Downregulated	-1.17779	1.24987e-13	1.68311e-11	Downregulated	-1.38425	1.00308e-17	1.92465e-16
	merged_zebrafish.6654	merged_zebrafish.6654					Upregulated	1.28337	1.6062e-13	2.11836e-11	Upregulated	1.20115	5.17489e-12	5.91932e-11
	ENSDARG00000012347	NACAD					Upregulated	1.32606	1.87683e-13	2.45003e-11	Upregulated	1.16125	1.68152e-10	1.62019e-09
	ENSDARG00000033567	FKBP1AB					Upregulated	1.79984	2.91442e-13	3.65531e-11	Upregulated	1.72824	2.66348e-12	3.14774e-11
	ENSDARG00000060549	ECEL1					Downregulated	-2.83099	4.61805e-13	5.5716e-11	Downregulated	-3.32472	4.22376e-17	7.66389e-16
	merged_zebrafish.4341	merged_zebrafish.4341					Downregulated	-3.58462	4.96319e-13	5.93403e-11	Downregulated	-3.89734	1.69872e-14	2.47929e-13
	ENSDARG00000077367	NTNG2A					Upregulated	3.80036	6.49479e-13	7.62273e-11	Upregulated	3.42532	1.02659e-10	1.0185e-09
	merged_zebrafish.15179	merged_zebrafish.15179					Downregulated	-1.86642	1.15629e-12	1.26973e-10	Downregulated	-2.51447	1.4294e-20	3.43945e-19
	ENSDARG00000102096	ADRA2B					Downregulated	-4.77592	1.39284e-12	1.49736e-10	Downregulated	-4.88249	5.90591e-13	7.47588e-12
	ENSDARG00000005368	MCAMB					Downregulated	-1.77571	1.47639e-12	1.58055e-10	Downregulated	-1.79348	8.88457e-13	1.10577e-11
	ENSDARG00000098094	SI:DKEY-146C18.5					Upregulated	2.418	1.71364e-12	1.82688e-10	Upregulated	2.59585	3.35911e-14	4.77226e-13
	ENSDARG00000027182	RNF25					Downregulated	-1.13103	2.66455e-12	2.71615e-10	Downregulated	-1.24714	1.51271e-14	2.21994e-13
	ENSDARG00000021987	PLECB					Downregulated	-1.56221	3.768e-12	3.63804e-10	Downregulated	-1.16745	2.09474e-07	1.41248e-06
	ENSDARG00000043799	KLHL29 (1 OF MANY)					Upregulated	4.37749	3.88829e-12	3.72606e-10	Upregulated	3.2956	2.03848e-07	1.37732e-06
	ENSDARG00000079779	RADIL					Downregulated	-2.11593	3.9319e-12	3.75379e-10	Downregulated	-2.50318	2.10557e-15	3.33953e-14
	merged_zebrafish.32738	merged_zebrafish.32738					Downregulated	-1.99677	3.95253e-12	3.75945e-10	Downregulated	-2.10549	2.80984e-13	3.67882e-12
	ENSDARG00000087599	TENM3					Upregulated	1.31824	4.03653e-12	3.81102e-10	Upregulated	1.51713	1.2847e-15	2.06332e-14
	ENSDARG00000061288	KCNC4					Downregulated	-3.22711	5.19512e-12	4.78138e-10	Downregulated	-4.18155	7.07782e-19	1.4944e-17
	ENSDARG00000104404	B4GALT1L					Upregulated	1.28943	5.48692e-12	5.00048e-10	Upregulated	1.22139	6.79956e-11	6.88175e-10
	ENSDARG00000070435	VAPB					Downregulated	-0.664261	6.81782e-12	6.16398e-10	Downregulated	-0.53542	3.16438e-08	2.3628e-07
	ENSDARG00000008454	CPEB1B					Downregulated	-1.64095	7.58764e-12	6.78802e-10	Downregulated	-2.14058	1.29507e-18	2.66487e-17
	ENSDARG00000019417	GADD45GA					Downregulated	-2.40462	8.02956e-12	7.1088e-10	Downregulated	-3.15899	5.92026e-19	1.25495e-17
	ENSDARG00000027088	PTGDSB.1					Upregulated	2.61297	1.01441e-11	8.82809e-10	Upregulated	3.39265	9.34793e-19	1.95363e-17
	ENSDARG00000006257	VLDLR					Downregulated	-2.02517	1.10101e-11	9.51703e-10	Downregulated	-1.71204	9.06564e-09	7.23869e-08
	ENSDARG00000062479	VCAM1B					Upregulated	1.71239	1.20784e-11	1.03704e-09	Upregulated	1.10617	1.19383e-05	6.31139e-05
	ENSDARG00000038446	NRP2B					Downregulated	-1.10155	1.73836e-11	1.45828e-09	Downregulated	-1.26338	1.351e-14	1.99248e-13
	ENSDARG00000091728	ZGC:114046					Downregulated	-1.93403	2.73067e-11	2.204e-09	Downregulated	-2.2931	4.05971e-15	6.31145e-14
	merged_zebrafish.7877	merged_zebrafish.7877					Downregulated	-6.1493	3.7109e-11	2.93954e-09	Downregulated	-6.94799	3.38211e-13	4.3787e-12
	ENSDARG00000009215	CLDN4 (1 OF MANY)					Upregulated	3.14971	3.72565e-11	2.94211e-09	Upregulated	2.30307	1.48467e-06	8.95124e-06
	ENSDARG00000001729	STRN3					Downregulated	-0.692314	3.95708e-11	3.0962e-09	Downregulated	-0.773768	1.66648e-13	2.22884e-12
	ENSDARG00000075491	SI:CH211-26B3.4					Downregulated	-2.57258	6.13657e-11	4.64528e-09	Downregulated	-3.17518	8.95076e-16	1.44888e-14
	ENSDARG00000036462	RAB11FIP1B					Upregulated	1.37413	7.05642e-11	5.27911e-09	Upregulated	0.893299	2.4965e-05	0.000125857
	ENSDARG00000041304	TRAK1					Downregulated	-1.4801	7.20468e-11	5.35869e-09	Downregulated	-1.53937	1.2377e-11	1.36153e-10
	ENSDARG00000087452	PELI3					Downregulated	-0.828875	7.50918e-11	5.56898e-09	Downregulated	-0.862136	1.36779e-11	1.49722e-10
	ENSDARG00000104934	TLN2B					Upregulated	1.53277	8.371e-11	6.11944e-09	Upregulated	1.46398	5.87235e-10	5.35306e-09
	ENSDARG00000076962	GDPD5B					Upregulated	1.00063	9.24287e-11	6.66164e-09	Upregulated	0.918699	2.74186e-09	2.32042e-08
	ENSDARG00000036291	NUCB2B					Upregulated	1.51375	1.05314e-10	7.54778e-09	Upregulated	1.71106	2.68269e-13	3.52271e-12
	ENSDARG00000078636	BX322577.1					Downregulated	-5.83129	1.11575e-10	7.95197e-09	Downregulated	-6.98717	2.68594e-14	3.85278e-13
	merged_zebrafish.32066	merged_zebrafish.32066					Downregulated	-1.4204	1.17979e-10	8.36419e-09	Downregulated	-1.80269	3.2904e-16	5.51337e-15
	ENSDARG00000091169	TOR4AB					Upregulated	25.3891	1.19093e-10	8.41546e-09	Upregulated	21.5726	7.97526e-08	5.67425e-07
	merged_zebrafish.7283	merged_zebrafish.7283					Downregulated	-1.84277	1.19394e-10	8.41546e-09	Downregulated	-1.48375	2.14054e-07	1.44118e-06
	ENSDARG00000090468	PPP1R3AA					Downregulated	-7.62078	1.51673e-10	1.0432e-08	Downregulated	-8.1147	2.88407e-11	3.04228e-10
	ENSDARG00000038288	CD151					Downregulated	-1.03113	1.66692e-10	1.1283e-08	Downregulated	-0.82401	3.23262e-07	2.1308e-06
	ENSDARG00000104472	SI:CH211-39I2.2					Upregulated	1.26298	1.80411e-10	1.20522e-08	Upregulated	0.850672	1.99866e-05	0.000102304
	ENSDARG00000021343	WSB1					Upregulated	0.547863	1.91971e-10	1.27578e-08	Upregulated	0.48503	1.7562e-08	1.34943e-07
	ENSDARG00000086326	ANKRD28 (1 OF MANY)					Downregulated	-2.34606	2.33453e-10	1.51602e-08	Downregulated	-2.71967	4.26234e-13	5.47059e-12
	ENSDARG00000002552	MAPKAPK2A					Downregulated	-0.673088	2.44023e-10	1.57666e-08	Downregulated	-0.911962	1.20133e-17	2.27886e-16
	ENSDARG00000006640	EOMESA					Upregulated	1.74271	2.59794e-10	1.67012e-08	Upregulated	1.1937	2.4451e-05	0.000123475
	ENSDARG00000038583	ABRAA					Downregulated	-4.39001	2.80263e-10	1.78823e-08	Downregulated	-5.1135	3.03948e-13	3.95524e-12
	ENSDARG00000060494	EPRS					Downregulated	-0.474937	2.88383e-10	1.83547e-08	Downregulated	-0.55077	3.17525e-13	4.12288e-12
	ENSDARG00000040287	YWHABL					Downregulated	-0.518929	3.1239e-10	1.97354e-08	Downregulated	-0.380213	3.98644e-06	2.26299e-05
	ENSDARG00000055852	MTNR1AB					Downregulated	-3.98572	3.17118e-10	1.99847e-08	Downregulated	-2.93589	2.86405e-06	1.65863e-05
	ENSDARG00000061268	AGO2					Upregulated	1.35328	3.49934e-10	2.18376e-08	Upregulated	0.885045	4.11262e-05	0.000200226
	merged_zebrafish.33758	merged_zebrafish.33758					Downregulated	-8.83574	3.62072e-10	2.25401e-08	Downregulated	-8.72592	5.95513e-10	5.42482e-09
	ENSDARG00000027355	SLC25A4					Downregulated	-3.76703	3.71358e-10	2.29506e-08	Downregulated	-3.66646	1.168e-09	1.03026e-08
	merged_zebrafish.8250	merged_zebrafish.8250					Upregulated	1.3345	3.96254e-10	2.43715e-08	Upregulated	1.07943	4.49761e-07	2.91075e-06
	ENSDARG00000017235	EIF5A					Downregulated	-0.439128	3.9853e-10	2.44528e-08	Downregulated	-0.397736	1.48114e-08	1.15133e-07
	ENSDARG00000032103	MAPK6					Downregulated	-0.832168	4.03858e-10	2.47203e-08	Downregulated	-1.12767	2.86516e-17	5.26674e-16
	ENSDARG00000041378	SH2D4A					Downregulated	-1.87666	4.08102e-10	2.48612e-08	Downregulated	-1.54612	2.0547e-07	1.38723e-06
	ENSDARG00000027154	TPD52L2A					Downregulated	-0.766474	5.19657e-10	3.09208e-08	Downregulated	-0.853689	5.22218e-12	5.9683e-11
	ENSDARG00000001437	SLC2A1A					Downregulated	-3.6091	5.28951e-10	3.14008e-08	Downregulated	-2.8084	1.27299e-06	7.76083e-06
	ENSDARG00000099240	ACAP3B					Upregulated	2.00894	5.40649e-10	3.18734e-08	Upregulated	1.45449	7.38516e-06	4.03622e-05
	ENSDARG00000046007	TMCC2					Downregulated	-3.02889	6.04077e-10	3.52026e-08	Downregulated	-3.93992	1.91097e-15	3.04354e-14
	merged_zebrafish.31801	merged_zebrafish.31801					Upregulated	2.27378	6.54367e-10	3.77937e-08	Upregulated	2.22008	1.66013e-09	1.43869e-08
	ENSDARG00000016085	MBNL3					Downregulated	-0.889283	7.47603e-10	4.25071e-08	Downregulated	-0.856594	3.04936e-09	2.57169e-08
	ENSDARG00000015955	CLDNC					Upregulated	4.12367	7.55689e-10	4.28715e-08	Upregulated	4.13009	7.12167e-10	6.43697e-09
	ENSDARG00000012684	ATP2B1A					Upregulated	1.19183	8.34678e-10	4.70398e-08	Upregulated	1.50522	8.69905e-15	1.30456e-13
	ENSDARG00000055498	SI:CH1073-184J22.1					Upregulated	2.01702	8.88211e-10	4.94039e-08	Upregulated	2.03439	6.40316e-10	5.81312e-09
	ENSDARG00000017320	F11R.1					Upregulated	1.60834	9.40082e-10	5.15052e-08	Upregulated	1.87715	8.71513e-13	1.08569e-11
	ENSDARG00000061664	ZGC:162707					Downregulated	-1.22827	9.39696e-10	5.15052e-08	Downregulated	-1.38105	1.24656e-11	1.36902e-10
	ENSDARG00000105277	CNKSR3					Downregulated	-1.14338	1.00983e-09	5.48567e-08	Downregulated	-1.35511	5.70356e-13	7.23688e-12
	ENSDARG00000079556	C2CD4C (1 OF MANY)					Downregulated	-3.21496	1.04886e-09	5.66161e-08	Downregulated	-4.62828	1.60047e-14	2.3423e-13
	ENSDARG00000099805	CABZ01115396.1					Downregulated	-0.640672	1.19479e-09	6.36875e-08	Downregulated	-0.611913	6.82195e-09	5.53485e-08
	ENSDARG00000018923	FAT2					Upregulated	5.47422	1.24635e-09	6.61598e-08	Upregulated	3.64428	5.6076e-05	0.000267548
	ENSDARG00000052073	BLCAP					Downregulated	-0.667808	1.3512e-09	7.15771e-08	Downregulated	-0.616567	2.2614e-08	1.71201e-07
	ENSDARG00000089243	R3HCC1L					Downregulated	-0.782669	1.38165e-09	7.29716e-08	Downregulated	-1.09959	4.47133e-17	8.08389e-16
	ENSDARG00000025974	MAGI3B					Downregulated	-5.00178	1.57959e-09	8.24806e-08	Downregulated	-3.26776	5.98456e-05	0.000283961
	ENSDARG00000079839	ARRDC1B					Upregulated	1.11775	1.64163e-09	8.55452e-08	Upregulated	0.688158	0.000211395	0.000905556
	ENSDARG00000058693	CAST					Downregulated	-0.710373	1.79739e-09	9.26131e-08	Downregulated	-0.52014	1.05852e-05	5.64084e-05
	ENSDARG00000071626	PTGDSB.2					Upregulated	1.87849	1.87374e-09	9.55011e-08	Upregulated	2.16488	4.33773e-12	5.00028e-11
	ENSDARG00000052435	SPRED2A					Downregulated	-0.746866	1.99221e-09	1.00936e-07	Downregulated	-0.899827	5.52979e-13	7.02306e-12
	ENSDARG00000089871	JCADA					Downregulated	-0.739722	2.05021e-09	1.03261e-07	Downregulated	-0.565961	4.5076e-06	2.54049e-05
	ENSDARG00000001785	IRX2A					Downregulated	-5.45448	2.23604e-09	1.10874e-07	Downregulated	-5.49973	1.72967e-09	1.49653e-08
	ENSDARG00000057166	C13H10ORF11					Upregulated	0.87796	2.58467e-09	1.25965e-07	Upregulated	1.14782	5.03342e-15	7.77096e-14
	ENSDARG00000076265	ANO8A					Downregulated	-3.42118	2.65163e-09	1.28982e-07	Downregulated	-3.0507	7.54982e-08	5.37872e-07
	merged_zebrafish.15076	merged_zebrafish.15076					Downregulated	-1.78539	2.94395e-09	1.41853e-07	Downregulated	-1.59292	1.1798e-07	8.22321e-07
	ENSDARG00000100651	PDCL3					Downregulated	-0.651157	3.13811e-09	1.50359e-07	Downregulated	-0.419639	0.000126909	0.000566921
	ENSDARG00000052766	EVI5L					Upregulated	2.74205	3.19033e-09	1.52291e-07	Upregulated	1.71191	0.000243415	0.00103295
	ENSDARG00000062258	ARMC8					Downregulated	-0.883776	3.37783e-09	1.60344e-07	Downregulated	-1.16831	7.27437e-15	1.09521e-13
	ENSDARG00000059305	TMEM37					Downregulated	-3.42394	3.65795e-09	1.72999e-07	Downregulated	-4.42705	2.44172e-12	2.90106e-11
	ENSDARG00000097193	SI:DKEY-28N18.9					Upregulated	2.40611	3.72181e-09	1.75694e-07	Upregulated	1.66787	5.51483e-05	0.000263499
	ENSDARG00000031819	EIF4EBP2					Downregulated	-0.591332	4.11865e-09	1.92299e-07	Downregulated	-0.813954	6.30932e-16	1.03257e-14
	ENSDARG00000106630	CABZ01041804.1					Downregulated	-3.16035	4.15394e-09	1.93503e-07	Downregulated	-3.89569	8.53975e-13	1.06484e-11
	ENSDARG00000101077	FO704845.1					Downregulated	-5.15437	4.2345e-09	1.96631e-07	Downregulated	-5.85995	1.3904e-10	1.35286e-09
	ENSDARG00000006422	ESYT3					Upregulated	3.18713	4.65203e-09	2.14077e-07	Upregulated	2.77806	3.36191e-07	2.2122e-06
	ENSDARG00000070222	FAM43B					Upregulated	1.19504	4.82409e-09	2.20804e-07	Upregulated	1.32742	7.69357e-11	7.76011e-10
	ENSDARG00000041644	TMEM27					Downregulated	-4.09093	4.83948e-09	2.21112e-07	Downregulated	-5.19993	3.11271e-13	4.04364e-12
	ENSDARG00000101458	R3HDM1					Downregulated	-0.770574	5.24311e-09	2.37015e-07	Downregulated	-1.06731	9.67748e-16	1.56368e-14
	ENSDARG00000063007	APC2					Upregulated	3.41026	5.44586e-09	2.45746e-07	Upregulated	2.33789	7.9891e-05	0.000370003
	ENSDARG00000055455	GPM6AA					Downregulated	-4.14445	5.79101e-09	2.59036e-07	Downregulated	-5.05668	1.63713e-12	1.98124e-11
	ENSDARG00000020956	PCK2					Upregulated	1.18772	6.29579e-09	2.80146e-07	Upregulated	1.22876	1.97019e-09	1.69311e-08
	ENSDARG00000004753	MYLKB					Upregulated	3.81327	6.4371e-09	2.85937e-07	Upregulated	3.87003	3.8323e-09	3.19865e-08
	ENSDARG00000086856	STK35					Downregulated	-0.656033	6.68555e-09	2.95946e-07	Downregulated	-0.384034	0.00066044	0.00257777
	ENSDARG00000031119	BAIAP2L1B					Upregulated	3.21417	6.90798e-09	3.04213e-07	Upregulated	3.50846	2.47441e-10	2.34607e-09
	ENSDARG00000027041	PCDH17					Downregulated	-1.33741	7.19763e-09	3.15881e-07	Downregulated	-1.14416	7.17713e-07	4.52428e-06
	ENSDARG00000103129	NID1B					Downregulated	-0.97066	7.46905e-09	3.26115e-07	Downregulated	-0.954336	1.3491e-08	1.05453e-07
	ENSDARG00000098826	PLCL2					Downregulated	-0.944313	7.64616e-09	3.32147e-07	Downregulated	-1.14727	2.3788e-12	2.83261e-11
	merged_zebrafish.13065	merged_zebrafish.13065					Downregulated	-0.805475	8.71621e-09	3.72931e-07	Downregulated	-0.868816	5.97961e-10	5.44155e-09
	ENSDARG00000070187	DYRK1B					Downregulated	-0.567892	9.52381e-09	4.03539e-07	Downregulated	-0.691339	3.15888e-12	3.6956e-11
	ENSDARG00000075024	SI:CH73-375G18.1					Downregulated	-0.61399	1.0001e-08	4.20863e-07	Downregulated	-0.85455	1.66925e-15	2.66811e-14
	merged_zebrafish.28871	merged_zebrafish.28871					Downregulated	-2.59147	1.06147e-08	4.45225e-07	Downregulated	-1.73979	0.000115732	0.000521086
	ENSDARG00000036371	ACTA1A					Downregulated	-3.99716	1.10241e-08	4.60887e-07	Downregulated	-4.79237	7.70668e-12	8.64502e-11
	ENSDARG00000104181	TMSB1					Upregulated	0.838346	1.40602e-08	5.75591e-07	Upregulated	0.568402	0.000129711	0.000578468
	ENSDARG00000056050	KCTD17					Downregulated	-1.70996	1.5359e-08	6.2278e-07	Downregulated	-1.7164	1.36476e-08	1.06583e-07
	ENSDARG00000102741	SUMO2B					Downregulated	-0.714723	1.67639e-08	6.75468e-07	Downregulated	-0.91097	8.28323e-13	1.03478e-11
	ENSDARG00000102047	MAB21L1					Upregulated	3.41513	1.80291e-08	7.17407e-07	Upregulated	2.82431	3.77996e-06	2.14989e-05
	ENSDARG00000069360	PPP3R1B					Downregulated	-0.556874	1.99681e-08	7.86004e-07	Downregulated	-0.648714	7.08756e-11	7.16509e-10
	ENSDARG00000097224	PRR33					Downregulated	-1.07045	2.08148e-08	8.18076e-07	Downregulated	-1.04536	4.58633e-08	3.3579e-07
	ENSDARG00000099767	FHDC2					Upregulated	1.77026	2.10361e-08	8.24242e-07	Upregulated	1.78062	1.76022e-08	1.35214e-07
	ENSDARG00000056464	FITM1					Downregulated	-8.08169	2.20151e-08	8.57349e-07	Downregulated	-7.75079	6.731e-08	4.82626e-07
	ENSDARG00000044175	OXTRL					Downregulated	-3.00632	2.46622e-08	9.50313e-07	Downregulated	-3.64924	3.39754e-11	3.54611e-10
	ENSDARG00000010031	SSH1B					Downregulated	-1.81364	2.50829e-08	9.65069e-07	Downregulated	-2.20183	3.42213e-11	3.56898e-10
	ENSDARG00000027141	UBE2L3B					Downregulated	-0.539498	2.61468e-08	1.00149e-06	Downregulated	-0.340957	0.000429187	0.00173554
	ENSDARG00000097245	SOGA3A					Upregulated	9.33906	2.61971e-08	1.00191e-06	Upregulated	7.31502	1.41266e-05	7.39819e-05
	ENSDARG00000042815	FAM150BB					Upregulated	7.91815	2.62573e-08	1.00271e-06	Upregulated	6.26381	1.11474e-05	5.92245e-05
	ENSDARG00000103785	SULT2ST2					Downregulated	-3.97078	2.78387e-08	1.05211e-06	Downregulated	-2.44433	0.000423687	0.00171615
	ENSDARG00000015126	GORASP2					Downregulated	-0.552418	3.1295e-08	1.17235e-06	Downregulated	-0.378591	0.000144389	0.000638807
	ENSDARG00000054510	ADRB2B					Downregulated	-3.70982	3.33778e-08	1.24672e-06	Downregulated	-5.3478	2.92832e-13	3.8227e-12
	ENSDARG00000054973	ITSN2B					Downregulated	-0.445256	3.45198e-08	1.28563e-06	Downregulated	-0.337118	2.94649e-05	0.000146852
	ENSDARG00000014059	CLDN5B					Downregulated	-1.95177	3.49091e-08	1.29635e-06	Downregulated	-1.63673	3.51051e-06	2.00389e-05
	ENSDARG00000099323	DLG2					Upregulated	2.09767	3.51175e-08	1.30031e-06	Upregulated	1.77282	3.24088e-06	1.86192e-05
	ENSDARG00000068176	UQCC1					Downregulated	-0.698971	3.70732e-08	1.36091e-06	Downregulated	-0.916291	6.6857e-13	8.42701e-12
	ENSDARG00000007179	SASH1A					Downregulated	-0.93639	3.80152e-08	1.39349e-06	Downregulated	-0.627876	0.000224461	0.000957228
	ENSDARG00000099265	SLC7A5					Upregulated	1.4972	3.81036e-08	1.39467e-06	Upregulated	1.47391	6.68338e-08	4.79341e-07
	ENSDARG00000018206	NCK2A					Upregulated	1.47414	3.95416e-08	1.44118e-06	Upregulated	0.873966	0.00120067	0.00442878
	ENSDARG00000101809	CABZ01078594.1					Downregulated	-1.1558	3.97711e-08	1.44749e-06	Downregulated	-1.42596	1.47928e-11	1.61464e-10
	merged_zebrafish.29860	merged_zebrafish.29860					Downregulated	-2.13139	4.13105e-08	1.49712e-06	Downregulated	-1.56544	3.00959e-05	0.000149801
	ENSDARG00000074644	SPOCK1					Upregulated	4.35772	4.49993e-08	1.61254e-06	Upregulated	3.34094	3.05257e-05	0.000151742
	ENSDARG00000103713	CD248A					Downregulated	-1.329	4.66899e-08	1.67078e-06	Downregulated	-0.742848	0.00224758	0.0077897
	ENSDARG00000077285	SCARF1					Downregulated	-0.75695	4.72711e-08	1.68921e-06	Downregulated	-0.550159	6.88211e-05	0.000322821
	ENSDARG00000067520	SLC27A2 (1 OF MANY)					Downregulated	-4.42264	4.94476e-08	1.75962e-06	Downregulated	-3.83777	1.47378e-06	8.89165e-06
	ENSDARG00000104626	SI:CH73-236C18.8					Upregulated	2.99518	4.98399e-08	1.77112e-06	Upregulated	2.0444	0.00024015	0.00102006
	ENSDARG00000060564	SLC25A21					Downregulated	-0.888477	5.09602e-08	1.80591e-06	Downregulated	-1.285	1.22078e-14	1.81042e-13
	ENSDARG00000015355	FOSL1A					Downregulated	-1.73073	5.11712e-08	1.81088e-06	Downregulated	-1.2423	8.54821e-05	0.000393509
	ENSDARG00000077489	LRFN2B					Upregulated	1.60608	5.30609e-08	1.87e-06	Upregulated	0.957049	0.00135607	0.0049298
	ENSDARG00000054914	DGAT1B					Upregulated	1.87647	5.36253e-08	1.88729e-06	Upregulated	2.12335	7.3165e-10	6.60637e-09
	merged_zebrafish.1949	merged_zebrafish.1949					Upregulated	3.15703	5.40014e-08	1.89531e-06	Upregulated	2.07515	0.000404247	0.00164489
	ENSDARG00000079665	GPR158B					Downregulated	-2.23777	5.62401e-08	1.96848e-06	Downregulated	-3.14148	9.76005e-13	1.20798e-11
	ENSDARG00000011370	FYNA					Upregulated	5.93441	5.65962e-08	1.97824e-06	Upregulated	4.22661	0.000124274	0.00055645
	ENSDARG00000062865	MRAS					Downregulated	-1.22192	5.88595e-08	2.05174e-06	Downregulated	-0.782331	0.000484206	0.0019366
	ENSDARG00000003113	ADA					Upregulated	0.989431	6.39786e-08	2.22111e-06	Upregulated	1.1658	1.84083e-10	1.76731e-09
	ENSDARG00000076020	PAPPA2					Upregulated	5.86998	6.45866e-08	2.23918e-06	Upregulated	5.65488	1.92203e-07	1.30459e-06
	ENSDARG00000060711	SV2BB					Upregulated	7.77063	6.67865e-08	2.30919e-06	Upregulated	5.77442	7.48807e-05	0.000348916
	ENSDARG00000108724	CABZ01046962.1					Upregulated	1.7036	6.99186e-08	2.40772e-06	Upregulated	1.69789	8.13056e-08	5.7832e-07
	ENSDARG00000101095	CPNE4A					Downregulated	-3.86387	7.93827e-08	2.71536e-06	Downregulated	-5.28657	7.06162e-13	8.88407e-12
	ENSDARG00000059743	TMEM98					Upregulated	1.82332	8.34328e-08	2.84249e-06	Upregulated	1.84244	6.16634e-08	4.44406e-07
	ENSDARG00000018492	ZNF503					Upregulated	1.93256	8.64297e-08	2.92899e-06	Upregulated	1.7043	2.39756e-06	1.404e-05
	ENSDARG00000055678	AKAP12B					Downregulated	-1.21337	8.86583e-08	2.98869e-06	Downregulated	-1.12165	7.6464e-07	4.8031e-06
	merged_zebrafish.2910	merged_zebrafish.2910					Downregulated	-0.526093	8.97643e-08	3.02199e-06	Downregulated	-0.682103	4.78875e-12	5.50119e-11
	ENSDARG00000003206	CHCHD6A					Downregulated	-0.846001	9.15375e-08	3.07359e-06	Downregulated	-1.07712	1.23628e-11	1.36051e-10
	ENSDARG00000053047	EIF2S2					Downregulated	-0.631318	9.3226e-08	3.12209e-06	Downregulated	-0.822348	4.12471e-12	4.76088e-11
	ENSDARG00000104801	TUBB6					Downregulated	-2.45243	9.36024e-08	3.12318e-06	Downregulated	-2.31885	4.47171e-07	2.8975e-06
	ENSDARG00000074356	FXN					Downregulated	-1.02635	9.3451e-08	3.12318e-06	Downregulated	-1.29814	2.43508e-11	2.59118e-10
	ENSDARG00000100677	TMEM205					Upregulated	1.55525	1.01775e-07	3.36871e-06	Upregulated	0.896786	0.00218167	0.00758234
	ENSDARG00000099241	PPP2CB					Downregulated	-0.506527	1.07609e-07	3.52533e-06	Downregulated	-0.568147	2.70909e-09	2.29413e-08
	ENSDARG00000003151	SKP1					Downregulated	-0.600656	1.20854e-07	3.89443e-06	Downregulated	-0.852219	6.71078e-14	9.27733e-13
	ENSDARG00000044029	EFNB3A					Downregulated	-2.73577	1.22907e-07	3.94568e-06	Downregulated	-2.44248	2.31008e-06	1.35574e-05
	ENSDARG00000074794	NECAB3					Downregulated	-2.55553	1.23219e-07	3.95072e-06	Downregulated	-1.69784	0.000432853	0.00174982
	ENSDARG00000071573	LSM5					Downregulated	-1.1557	1.28031e-07	4.08455e-06	Downregulated	-1.45489	3.97167e-11	4.11639e-10
	ENSDARG00000054288	ZGC:63972					Downregulated	-4.94928	1.30686e-07	4.1537e-06	Downregulated	-4.39104	2.22314e-06	1.30846e-05
	merged_zebrafish.22286	merged_zebrafish.22286					Downregulated	-1.66501	1.32569e-07	4.1994e-06	Downregulated	-1.76209	2.47382e-08	1.86437e-07
	ENSDARG00000029952	AMPD2B					Upregulated	1.0863	1.37659e-07	4.32606e-06	Upregulated	1.36196	3.81924e-11	3.96456e-10
	ENSDARG00000026183	POLR2EB					Downregulated	-0.673721	1.37656e-07	4.32606e-06	Downregulated	-0.949991	2.68497e-13	3.52397e-12
	ENSDARG00000105215	KDRL					Downregulated	-1.09739	1.41614e-07	4.42949e-06	Downregulated	-0.725813	0.000498783	0.00198984
	ENSDARG00000003920	SETB					Downregulated	-0.417763	1.5716e-07	4.8564e-06	Downregulated	-0.30511	0.000128015	0.000571479
	ENSDARG00000017229	MEGF10					Upregulated	2.3492	1.60822e-07	4.95162e-06	Upregulated	2.63362	4.19033e-09	3.48117e-08
	ENSDARG00000086060	HMCN2					Upregulated	10.0052	1.61664e-07	4.97155e-06	Upregulated	8.4245	1.0487e-05	5.59522e-05
	ENSDARG00000028943	MTSS1LA					Downregulated	-1.66265	1.64e-07	5.0313e-06	Downregulated	-2.03453	1.5493e-10	1.49983e-09
	ENSDARG00000101702	CHRNA7					Upregulated	5.03886	1.78354e-07	5.39406e-06	Upregulated	4.53704	2.74302e-06	1.59337e-05
	ENSDARG00000090524	F2RL2					Downregulated	-1.76478	1.85846e-07	5.60738e-06	Downregulated	-0.972849	0.00370706	0.0121368
	ENSDARG00000101139	AGPAT2					Downregulated	-0.858405	1.86857e-07	5.63124e-06	Downregulated	-0.713842	1.45215e-05	7.58715e-05
	ENSDARG00000031343	RAB6BB					Upregulated	1.96358	1.9266e-07	5.78567e-06	Upregulated	1.07326	0.00478685	0.0152205
	ENSDARG00000070903	MET					Upregulated	3.95105	2.1441e-07	6.39382e-06	Upregulated	5.30052	3.04477e-12	3.57306e-11
	merged_zebrafish.27659	merged_zebrafish.27659					Downregulated	-1.22417	2.23938e-07	6.64843e-06	Downregulated	-1.33341	2.21889e-08	1.68461e-07
	ENSDARG00000009870	MAPK8B					Downregulated	-0.742556	2.23373e-07	6.64843e-06	Downregulated	-1.02366	1.09931e-12	1.35556e-11
	ENSDARG00000035054	PDCD10A					Downregulated	-0.572745	2.23988e-07	6.64843e-06	Downregulated	-0.63649	1.01709e-08	8.06577e-08
	ENSDARG00000008457	FAAH2A					Downregulated	-0.759274	2.29009e-07	6.78959e-06	Downregulated	-1.0631	1.12417e-12	1.3843e-11
	ENSDARG00000043474	ATP2B3A					Upregulated	2.23955	2.36181e-07	6.98605e-06	Upregulated	1.58108	0.000297267	0.00124213
	ENSDARG00000077725	CABZ01102109.1					Downregulated	-1.90436	2.45468e-07	7.23791e-06	Downregulated	-2.40865	1.14334e-10	1.1256e-09
	ENSDARG00000086037	JAM3A					Downregulated	-2.08762	2.48669e-07	7.30475e-06	Downregulated	-2.35646	6.11978e-09	4.98941e-08
	ENSDARG00000054448	KIF1C					Downregulated	-0.586208	2.60303e-07	7.59419e-06	Downregulated	-0.770021	1.85242e-11	1.99501e-10
	ENSDARG00000023920	LLGL2					Downregulated	-0.686462	2.68897e-07	7.79161e-06	Downregulated	-0.471957	0.000400334	0.00163021
	ENSDARG00000089368	HOPX					Downregulated	-1.20421	2.69871e-07	7.81101e-06	Downregulated	-1.04108	8.67348e-06	4.69613e-05
	ENSDARG00000104169	SI:CH211-212K18.4					Downregulated	-0.602541	2.72757e-07	7.88562e-06	Downregulated	-0.854186	3.24848e-13	4.21387e-12
	merged_zebrafish.2670	merged_zebrafish.2670					Downregulated	-4.03478	2.73428e-07	7.89447e-06	Downregulated	-3.0798	3.46582e-05	0.000170665
	ENSDARG00000027065	SLC38A3A					Downregulated	-3.81515	2.94556e-07	8.43857e-06	Downregulated	-2.78231	0.000171487	0.000748407
	ENSDARG00000071065	G6PD					Upregulated	0.895391	2.978e-07	8.49444e-06	Upregulated	1.09905	3.08812e-10	2.90118e-09
	ENSDARG00000037425	S100A10A					Upregulated	2.61405	3.09121e-07	8.80755e-06	Upregulated	1.62195	0.00155441	0.00557123
	ENSDARG00000077326	SLC45A4					Upregulated	1.23988	3.28722e-07	9.34521e-06	Upregulated	0.671005	0.0057745	0.0179715
	ENSDARG00000027153	GABRR3A					Downregulated	-5.06814	3.31153e-07	9.39344e-06	Downregulated	-6.13871	2.47256e-09	2.10184e-08
	ENSDARG00000100088	ZMP:0000001114					Upregulated	1.27182	3.32482e-07	9.4207e-06	Upregulated	1.69212	9.077e-12	1.01058e-10
	ENSDARG00000011662	CHUK					Downregulated	-0.522431	3.40469e-07	9.61507e-06	Downregulated	-0.708852	5.35206e-12	6.11413e-11
	ENSDARG00000069471	MHC1ZCA					Downregulated	-1.21828	3.53565e-07	9.95193e-06	Downregulated	-1.62858	1.24471e-11	1.36754e-10
	merged_zebrafish.30904	merged_zebrafish.30904					Upregulated	0.762286	3.66836e-07	1.02887e-05	Upregulated	0.917008	9.38201e-10	8.34503e-09
	ENSDARG00000102556	NFAT5B					Downregulated	-1.00932	4.03315e-07	1.12165e-05	Downregulated	-1.36793	7.04124e-12	7.93187e-11
	ENSDARG00000070148	CYGB2					Upregulated	1.56191	4.31268e-07	1.19291e-05	Upregulated	1.56572	4.11328e-07	2.67629e-06
	ENSDARG00000011855	AAK1A					Upregulated	1.67064	4.50356e-07	1.23901e-05	Upregulated	1.02771	0.00193868	0.00681676
	ENSDARG00000099291	LSR					Upregulated	4.88918	4.54412e-07	1.24883e-05	Upregulated	5.69387	3.8482e-09	3.20992e-08
	ENSDARG00000098253	S1PR3B					Downregulated	-1.46951	4.57034e-07	1.25469e-05	Downregulated	-0.864852	0.00281281	0.00950136
	ENSDARG00000062562	EGLN2					Downregulated	-1.16307	4.82227e-07	1.31538e-05	Downregulated	-0.90775	8.52477e-05	0.000392498
	ENSDARG00000056764	HYDIN					Downregulated	-4.342	4.85736e-07	1.32354e-05	Downregulated	-4.5116	1.78453e-07	1.21589e-06
	ENSDARG00000091222	SI:DKEY-190L8.2					Downregulated	-2.8018	5.15889e-07	1.3953e-05	Downregulated	-3.28882	1.08674e-08	8.60788e-08
	ENSDARG00000098583	WBP1					Downregulated	-0.713289	5.24345e-07	1.41362e-05	Downregulated	-0.954639	2.28417e-11	2.43934e-10
	ENSDARG00000067801	SEMA4D					Downregulated	-1.3502	5.26087e-07	1.4154e-05	Downregulated	-1.9095	1.50799e-12	1.83244e-11
	merged_zebrafish.9271	merged_zebrafish.9271					Downregulated	-7.06241	5.33595e-07	1.43409e-05	Downregulated	-7.25561	3.76099e-07	2.45725e-06
	ENSDARG00000059746	PLOD1A					Downregulated	-0.976744	5.49094e-07	1.46957e-05	Downregulated	-1.2908	3.93206e-11	4.07692e-10
	ENSDARG00000099005	PALM2					Downregulated	-0.76529	5.57519e-07	1.49056e-05	Downregulated	-0.436707	0.00425623	0.0137211
	merged_zebrafish.20011	merged_zebrafish.20011					Downregulated	-0.791845	5.61228e-07	1.49735e-05	Downregulated	-0.486711	0.00206425	0.00721096
	ENSDARG00000042440	P2RX7					Upregulated	1.14755	5.85083e-07	1.55656e-05	Upregulated	0.81573	0.000404076	0.00164444
	ENSDARG00000056531	NUTF2					Downregulated	-0.64324	5.85247e-07	1.55656e-05	Downregulated	-0.854296	4.74746e-11	4.89386e-10
	ENSDARG00000015506	KLF5A					Upregulated	1.88757	6.05067e-07	1.60096e-05	Upregulated	1.11666	0.00337301	0.0111774
	ENSDARG00000036237	SLC27A2A					Downregulated	-2.80623	6.08562e-07	1.60398e-05	Downregulated	-1.86653	0.000494059	0.00197365
	ENSDARG00000060148	SH3PXD2AA					Downregulated	-0.741233	6.12459e-07	1.61052e-05	Downregulated	-0.875906	3.89023e-09	3.24295e-08
	merged_zebrafish.8251	merged_zebrafish.8251					Upregulated	1.15377	6.32597e-07	1.65836e-05	Upregulated	1.12518	1.26793e-06	7.73528e-06
	ENSDARG00000105083	CHD5					Upregulated	1.85887	6.58667e-07	1.71966e-05	Upregulated	2.16596	6.58967e-09	5.35616e-08
	ENSDARG00000104277	BX942846.1					Downregulated	-1.45338	6.97606e-07	1.81208e-05	Downregulated	-0.789831	0.00631911	0.0194444
	ENSDARG00000027079	ZNF804A					Upregulated	2.35421	7.27846e-07	1.88488e-05	Upregulated	1.57538	0.00100955	0.00378285
	ENSDARG00000068967	ZGC:153372					Downregulated	-0.990006	7.35603e-07	1.90112e-05	Downregulated	-0.601979	0.00254049	0.00867918
	ENSDARG00000078733	CNNM2B					Upregulated	1.9383	7.4685e-07	1.92825e-05	Upregulated	1.65379	2.67878e-05	0.000134513
	ENSDARG00000070029	EHHADH					Downregulated	-1.28005	7.75173e-07	1.99332e-05	Downregulated	-1.39726	7.37235e-08	5.25649e-07
	ENSDARG00000052061	COL4A6					Upregulated	2.65011	7.83832e-07	2.00987e-05	Upregulated	2.70444	4.64484e-07	3.00385e-06
	ENSDARG00000019371	FLT1					Downregulated	-2.17436	8.04224e-07	2.05563e-05	Downregulated	-2.14857	1.08655e-06	6.67447e-06
	ENSDARG00000040764	ID1					Upregulated	0.763837	8.3145e-07	2.11456e-05	Upregulated	0.48967	0.00160319	0.00573298
	ENSDARG00000036239	GATM					Downregulated	-1.48404	8.37229e-07	2.12092e-05	Downregulated	-1.57699	2.0161e-07	1.36428e-06
	ENSDARG00000104995	UGT5B1					Upregulated	1.37036	8.46343e-07	2.13978e-05	Upregulated	1.57063	1.55988e-08	1.20762e-07
	ENSDARG00000075021	FAM120A					Downregulated	-0.66594	8.61855e-07	2.17684e-05	Downregulated	-0.657935	1.16875e-06	7.15637e-06
	ENSDARG00000060326	MAP1SB					Upregulated	1.24947	8.99678e-07	2.25678e-05	Upregulated	1.5077	2.91407e-09	2.46148e-08
	ENSDARG00000002967	PDAP1B					Downregulated	-0.750523	9.67364e-07	2.40534e-05	Downregulated	-1.12344	4.90524e-13	6.25366e-12
	ENSDARG00000011125	SNRPB					Downregulated	-0.763625	9.68318e-07	2.40538e-05	Downregulated	-0.642913	3.72587e-05	0.000182595
	ENSDARG00000078722	CLIP1A					Downregulated	-0.519423	9.83324e-07	2.44028e-05	Downregulated	-0.750569	1.74709e-12	2.10954e-11
	ENSDARG00000079420	DPP4					Upregulated	1.13004	1.0004e-06	2.47786e-05	Upregulated	0.935779	5.40824e-05	0.000258637
	ENSDARG00000012833	FOXN3					Downregulated	-1.04874	1.02307e-06	2.52423e-05	Downregulated	-1.05692	8.59468e-07	5.35468e-06
	ENSDARG00000006639	LNPB					Downregulated	-0.927549	1.04782e-06	2.57242e-05	Downregulated	-1.06051	2.70527e-08	2.03192e-07
	ENSDARG00000057299	PBDC1					Downregulated	-0.582246	1.04807e-06	2.57242e-05	Downregulated	-0.826106	5.84478e-12	6.6429e-11
	merged_zebrafish.32185	merged_zebrafish.32185					Upregulated	1.68587	1.07388e-06	2.62679e-05	Upregulated	0.936524	0.00740703	0.0222586
	ENSDARG00000043211	RIPK4					Upregulated	2.5404	1.10365e-06	2.69704e-05	Upregulated	1.75461	0.000840417	0.00320027
	ENSDARG00000055064	PRDX5					Downregulated	-0.694257	1.13199e-06	2.76101e-05	Downregulated	-0.953943	2.49833e-11	2.65531e-10
	ENSDARG00000074376	MDGA1					Downregulated	-2.17132	1.13988e-06	2.77762e-05	Downregulated	-1.78503	6.04944e-05	0.000286785
	ENSDARG00000040777	INHBB					Downregulated	-2.79565	1.1666e-06	2.83194e-05	Downregulated	-3.25049	1.6161e-08	1.24897e-07
	ENSDARG00000075178	LPCAT3					Downregulated	-0.837756	1.2049e-06	2.9166e-05	Downregulated	-1.2401	1.01957e-12	1.25898e-11
	ENSDARG00000097289	BX629344.1					Downregulated	-1.30387	1.20893e-06	2.92361e-05	Downregulated	-1.36447	4.37381e-07	2.83819e-06
	ENSDARG00000026766	BCL2L10					Downregulated	-1.05059	1.24091e-06	2.99245e-05	Downregulated	-1.32355	1.04185e-09	9.22639e-09
	merged_zebrafish.8023	merged_zebrafish.8023					Downregulated	-1.27826	1.24382e-06	2.99666e-05	Downregulated	-0.892902	0.000653648	0.00255238
	merged_zebrafish.6149	merged_zebrafish.6149					Downregulated	-1.60604	1.25277e-06	3.01253e-05	Downregulated	-2.04939	7.81396e-10	7.0294e-09
	ENSDARG00000038938	SSFA2					Upregulated	0.784699	1.31565e-06	3.14014e-05	Upregulated	1.01676	3.56474e-10	3.33138e-09
	ENSDARG00000071558	FBLIM1					Downregulated	-0.878638	1.34417e-06	3.19441e-05	Downregulated	-0.437358	0.0156218	0.042567
	ENSDARG00000069241	TTC32					Downregulated	-1.00914	1.36262e-06	3.23413e-05	Downregulated	-0.778716	0.00017081	0.000746304
	ENSDARG00000017665	SNRKB					Downregulated	-0.921332	1.36415e-06	3.23477e-05	Downregulated	-0.774585	4.8926e-05	0.000235183
	ENSDARG00000010207	SMAD3B					Downregulated	-1.1377	1.36876e-06	3.2427e-05	Downregulated	-1.24347	1.33786e-07	9.25244e-07
	ENSDARG00000044295	PIP5K1BA					Downregulated	-1.14934	1.39267e-06	3.29021e-05	Downregulated	-0.924968	0.000101416	0.000459962
	ENSDARG00000032868	PDE4BA					Downregulated	-0.730213	1.41281e-06	3.32855e-05	Downregulated	-0.583703	0.000115318	0.000519573
	ENSDARG00000087573	HDAC11					Downregulated	-0.459195	1.41196e-06	3.32855e-05	Downregulated	-0.255513	0.00708805	0.0214472
	merged_zebrafish.17756	merged_zebrafish.17756					Downregulated	-2.69154	1.4233e-06	3.34712e-05	Downregulated	-1.6363	0.00325162	0.01081
	ENSDARG00000105744	CABZ01062511.1					Upregulated	1.65959	1.55154e-06	3.62205e-05	Upregulated	1.13028	0.00116446	0.00430888
	ENSDARG00000089428	RAB12					Downregulated	-0.683329	1.55668e-06	3.63074e-05	Downregulated	-0.55747	8.82854e-05	0.000405366
	ENSDARG00000010515	DVL1A					Downregulated	-0.501286	1.61748e-06	3.75543e-05	Downregulated	-0.604891	8.12261e-09	6.52293e-08
	ENSDARG00000086505	MAST3B					Upregulated	1.04817	1.62711e-06	3.77436e-05	Upregulated	1.1495	1.44945e-07	9.9854e-07
	ENSDARG00000010784	PPP1R12A					Downregulated	-0.630484	1.63866e-06	3.79772e-05	Downregulated	-0.896126	9.84125e-12	1.09112e-10
	ENSDARG00000063332	SHANK3A					Upregulated	1.69396	1.68548e-06	3.88861e-05	Upregulated	2.04276	7.57439e-09	6.10638e-08
	ENSDARG00000062315	SIK2B					Upregulated	1.20323	1.70563e-06	3.92803e-05	Upregulated	1.0608	2.45891e-05	0.00012415
	ENSDARG00000060081	CRB2B					Upregulated	1.61675	1.78516e-06	4.07813e-05	Upregulated	1.00296	0.00307588	0.0102782
	ENSDARG00000057598	S100B					Upregulated	3.94411	1.80737e-06	4.12518e-05	Upregulated	4.55472	3.21517e-08	2.39737e-07
	ENSDARG00000003811	PLXNB2A					Downregulated	-0.777606	1.83968e-06	4.18401e-05	Downregulated	-0.663248	4.7279e-05	0.000228061
	ENSDARG00000099532	UBL3A					Downregulated	-0.676858	1.84447e-06	4.19116e-05	Downregulated	-0.39388	0.00546534	0.017099
	ENSDARG00000101982	SPRYD3					Downregulated	-0.353481	1.87505e-06	4.25687e-05	Downregulated	-0.204361	0.00582471	0.0181045
	ENSDARG00000076248	PPP1R3DB					Downregulated	-4.48335	1.88019e-06	4.26477e-05	Downregulated	-6.33608	8.36341e-11	8.38822e-10
	ENSDARG00000058953	ABCC4					Upregulated	1.20919	1.88481e-06	4.26767e-05	Upregulated	1.15423	5.43033e-06	3.03111e-05
	ENSDARG00000060569	TMEM229B					Upregulated	2.07061	1.90221e-06	4.29947e-05	Upregulated	1.14186	0.0088347	0.025956
	ENSDARG00000054010	SCAF1					Downregulated	-0.519982	1.9073e-06	4.30336e-05	Downregulated	-0.703552	1.21708e-10	1.19555e-09
	ENSDARG00000009950	EDF1					Downregulated	-0.798055	1.92482e-06	4.33525e-05	Downregulated	-0.849689	4.09586e-07	2.6656e-06
	ENSDARG00000078191	ZBTB46					Upregulated	0.792817	2.01161e-06	4.48727e-05	Upregulated	0.755041	6.12099e-06	3.39252e-05
	ENSDARG00000061699	SIPA1L3					Downregulated	-0.619023	2.01115e-06	4.48727e-05	Downregulated	-0.785848	1.78365e-09	1.54123e-08
	ENSDARG00000071498	FHL1A					Downregulated	-1.06128	2.01446e-06	4.48971e-05	Downregulated	-0.732893	0.00103144	0.00385891
	ENSDARG00000057273	ALOX5A					Upregulated	1.05811	2.09001e-06	4.6379e-05	Upregulated	0.539308	0.0165759	0.0447968
	ENSDARG00000078615	USP53 (1 OF MANY)					Upregulated	1.03288	2.14629e-06	4.75454e-05	Upregulated	0.695009	0.00145989	0.00527066
	ENSDARG00000025972	MCTS1					Downregulated	-0.553858	2.16647e-06	4.79509e-05	Downregulated	-0.721242	1.07313e-09	9.49711e-09
	ENSDARG00000100115	DNAH1					Upregulated	1.54197	2.2314e-06	4.91753e-05	Upregulated	0.946954	0.00370387	0.0121278
	ENSDARG00000074120	USP2B					Downregulated	-1.35451	2.27838e-06	5.01243e-05	Downregulated	-1.69538	3.36835e-09	2.82998e-08
	ENSDARG00000010051	UFD1L					Downregulated	-0.461093	2.29612e-06	5.04712e-05	Downregulated	-0.562374	9.6129e-09	7.63685e-08
	ENSDARG00000089109	BCL2B					Upregulated	2.54271	2.29957e-06	5.05037e-05	Upregulated	2.83186	1.38882e-07	9.5776e-07
	ENSDARG00000099227	GALNT13					Upregulated	6.21668	2.33067e-06	5.10552e-05	Upregulated	6.67084	3.7289e-07	2.43688e-06
	ENSDARG00000102471	TRAK2					Downregulated	-0.7983	2.34149e-06	5.12046e-05	Downregulated	-0.929738	3.93695e-08	2.90555e-07
	ENSDARG00000098129	SI:DKEYP-97A10.2					Downregulated	-0.869441	2.34832e-06	5.131e-05	Downregulated	-0.870052	2.37738e-06	1.3931e-05
	ENSDARG00000003632	ZGC:172270					Downregulated	-0.862602	2.35985e-06	5.1518e-05	Downregulated	-0.530404	0.00367081	0.0120432
	ENSDARG00000069989	BNC2					Upregulated	1.22826	2.38838e-06	5.20964e-05	Upregulated	1.42872	4.05824e-08	2.99176e-07
	merged_zebrafish.31800	merged_zebrafish.31800					Upregulated	1.42022	2.45704e-06	5.34118e-05	Upregulated	0.772152	0.0114564	0.0324968
	ENSDARG00000095970	CU856621.2					Downregulated	-2.6892	2.47858e-06	5.37887e-05	Downregulated	-3.45228	5.8657e-09	4.79544e-08
	ENSDARG00000017474	ZGC:110699					Downregulated	-3.52655	2.49274e-06	5.40502e-05	Downregulated	-4.5854	1.20593e-09	1.06266e-08
	ENSDARG00000056233	TMEM179B (1 OF MANY)					Upregulated	0.509012	2.64075e-06	5.6874e-05	Upregulated	0.295986	0.00667099	0.0203536
	ENSDARG00000057678	SFRP1B					Upregulated	3.05138	2.69585e-06	5.78172e-05	Upregulated	3.26339	5.17784e-07	3.3284e-06
	ENSDARG00000022232	PPAN					Downregulated	-0.749226	2.74067e-06	5.87293e-05	Downregulated	-0.917939	1.22173e-08	9.61724e-08
	ENSDARG00000056090	CAPZA1B					Downregulated	-0.557689	2.7572e-06	5.89846e-05	Downregulated	-0.71409	2.02424e-09	1.73676e-08
	ENSDARG00000103390	CACNA2D2A					Downregulated	-1.28354	2.77146e-06	5.91642e-05	Downregulated	-1.82248	2.9466e-11	3.10212e-10
	ENSDARG00000008548	ARHGAP12A					Upregulated	1.15056	2.77253e-06	5.91642e-05	Upregulated	1.27564	2.01383e-07	1.36309e-06
	ENSDARG00000104263	FMNL1 (1 OF MANY)					Upregulated	7.00516	2.8451e-06	6.06622e-05	Upregulated	9.08375	1.08795e-09	9.62185e-09
	ENSDARG00000068965	NRIP1A					Downregulated	-1.06899	2.90113e-06	6.17026e-05	Downregulated	-0.556424	0.0147768	0.0405877
	ENSDARG00000063684	PPM1H					Downregulated	-1.56127	2.93094e-06	6.22848e-05	Downregulated	-0.870383	0.00852546	0.0251693
	ENSDARG00000100624	CABZ01066312.1					Downregulated	-1.47123	3.10018e-06	6.53388e-05	Downregulated	-1.9285	1.441e-09	1.25983e-08
	ENSDARG00000005704	EPS8L3B					Upregulated	3.20294	3.22761e-06	6.78567e-05	Upregulated	3.29835	1.63071e-06	9.78097e-06
	ENSDARG00000053929	OPN4B					Downregulated	-7.89238	3.2816e-06	6.87095e-05	Downregulated	-7.78256	4.48361e-06	2.52803e-05
	ENSDARG00000002970	SS18					Downregulated	-0.474027	3.29046e-06	6.88386e-05	Downregulated	-0.525366	2.815e-07	1.87076e-06
	ENSDARG00000059485	EMB					Upregulated	2.9846	3.32503e-06	6.93916e-05	Upregulated	2.78508	1.59022e-05	8.25684e-05
	ENSDARG00000017675	CIRH1A					Downregulated	-0.465582	3.36662e-06	7.01453e-05	Downregulated	-0.567146	1.85912e-08	1.42319e-07
	ENSDARG00000061520	B4GALNT1A					Downregulated	-2.73086	3.37683e-06	7.03007e-05	Downregulated	-2.34737	6.4503e-05	0.000304115
	ENSDARG00000063604	CORO2BB					Downregulated	-2.21251	3.42748e-06	7.11237e-05	Downregulated	-2.65172	4.57618e-08	3.35139e-07
	ENSDARG00000106876	ACEA_U3					Downregulated	-11.1906	3.45394e-06	7.16148e-05	Downregulated	-11.1193	3.94608e-06	2.24151e-05
	ENSDARG00000013926	SLC16A9A					Upregulated	1.51831	3.51798e-06	7.27656e-05	Upregulated	1.83046	2.22816e-08	1.69116e-07
	ENSDARG00000090396	SI:CABZ01074946.1					Upregulated	1.02846	3.52175e-06	7.27685e-05	Upregulated	0.76381	0.000595795	0.00234533
	ENSDARG00000079782	VMHCL					Downregulated	-7.07426	3.65752e-06	7.53039e-05	Downregulated	-7.91466	2.2199e-07	1.49123e-06
	ENSDARG00000023445	ATP2B3B					Upregulated	2.15744	3.73794e-06	7.68801e-05	Upregulated	1.50405	0.00154766	0.00555076
	merged_zebrafish.16923	merged_zebrafish.16923					Downregulated	-2.49589	3.77349e-06	7.75491e-05	Downregulated	-3.18918	9.29522e-09	7.4065e-08
	ENSDARG00000074758	CSDE1					Downregulated	-0.447462	3.79652e-06	7.78971e-05	Downregulated	-0.51781	8.91196e-08	6.3121e-07
	ENSDARG00000017006	DENND5A					Downregulated	-0.971249	4.13649e-06	8.42645e-05	Downregulated	-1.45497	5.5582e-12	6.33607e-11
	ENSDARG00000071389	SI:DKEY-78L4.6					Upregulated	2.02578	4.21325e-06	8.56917e-05	Upregulated	1.65543	0.000175312	0.000763852
	ENSDARG00000095273	COX8A					Downregulated	-0.734285	4.36482e-06	8.83531e-05	Downregulated	-0.648427	4.99997e-05	0.000239929
	ENSDARG00000100513	RPS27L					Downregulated	-0.857228	4.46831e-06	9.02385e-05	Downregulated	-0.445738	0.0166239	0.0449082
	ENSDARG00000057913	SYT11A					Upregulated	1.08083	4.51841e-06	9.11735e-05	Upregulated	1.43913	9.13103e-10	8.14565e-09
	ENSDARG00000063361	SI:CH211-1E14.1					Downregulated	-1.25699	4.54437e-06	9.1553e-05	Downregulated	-1.24308	5.83573e-06	3.24384e-05
	ENSDARG00000099870	TNNI4A					Downregulated	-6.94915	4.56088e-06	9.1669e-05	Downregulated	-7.72217	3.53159e-07	2.31815e-06
	ENSDARG00000098936	KIF5AA					Upregulated	4.76957	4.59886e-06	9.22875e-05	Upregulated	3.43346	0.00101095	0.00378756
	ENSDARG00000038114	XPA					Downregulated	-1.24251	4.6628e-06	9.33705e-05	Downregulated	-1.65971	1.53985e-09	1.34098e-08
	ENSDARG00000103370	LRRC8DA					Upregulated	1.30081	4.80887e-06	9.59001e-05	Upregulated	0.991123	0.000495947	0.00198058
	ENSDARG00000104066	DNAJA2					Downregulated	-0.447393	4.8644e-06	9.67059e-05	Downregulated	-0.604923	6.76196e-10	6.12844e-09
	ENSDARG00000071113	XIRP2A					Downregulated	-2.99991	4.89704e-06	9.72793e-05	Downregulated	-2.51645	0.000126586	0.000565951
	ENSDARG00000104568	BX571715.1					Downregulated	-0.889025	4.90739e-06	9.74092e-05	Downregulated	-1.02673	1.6568e-07	1.13291e-06
	ENSDARG00000046021	CU914487.1					Upregulated	2.72226	5.02575e-06	9.93732e-05	Upregulated	2.3131	0.000109172	0.000493045
	ENSDARG00000041006	ST3GAL4					Upregulated	0.504137	5.0255e-06	9.93732e-05	Upregulated	0.30887	0.00529094	0.0166156
	ENSDARG00000109164	CABZ01045617.2					Downregulated	-1.00023	5.14348e-06	0.000101444	Downregulated	-0.749857	0.000630998	0.00247137
	merged_zebrafish.15129	merged_zebrafish.15129					Downregulated	-2.50539	5.28573e-06	0.000103712	Downregulated	-3.73129	1.47331e-11	1.60877e-10
	merged_zebrafish.17833	merged_zebrafish.17833					Upregulated	9.19204	5.31952e-06	0.000104295	Upregulated	7.91436	9.04665e-05	0.000414383
	ENSDARG00000017007	NR4A2A					Downregulated	-2.97634	5.34412e-06	0.000104617	Downregulated	-4.6348	5.83224e-10	5.31831e-09
	ENSDARG00000099178	CABZ01033309.1					Downregulated	-1.89651	5.36385e-06	0.000104843	Downregulated	-2.66089	2.8376e-10	2.67807e-09
	ENSDARG00000074163	ZGC:162879					Upregulated	6.40175	5.92744e-06	0.000114547	Upregulated	7.65066	5.31035e-08	3.85733e-07
	ENSDARG00000103052	PCYOX1					Upregulated	0.536614	5.99402e-06	0.000115746	Upregulated	0.406849	0.000631638	0.00247294
	ENSDARG00000088255	SMOC1					Upregulated	1.89112	6.09468e-06	0.000117512	Upregulated	1.64842	8.19878e-05	0.00037886
	ENSDARG00000013861	ARMC1					Downregulated	-0.572998	6.29e-06	0.000120732	Downregulated	-0.752367	3.47493e-09	2.91495e-08
	merged_zebrafish.27411	merged_zebrafish.27411					Downregulated	-1.29827	6.56168e-06	0.000124916	Downregulated	-1.56007	6.26412e-08	4.51209e-07
	ENSDARG00000090253	ZGC:113223					Upregulated	6.53549	6.61049e-06	0.000125565	Upregulated	5.65584	0.000109246	0.000493298
	ENSDARG00000077726	NOCTA					Downregulated	-1.46104	6.80654e-06	0.000128906	Downregulated	-1.68614	2.34731e-07	1.57326e-06
	ENSDARG00000079620	AMIGO1					Upregulated	2.36294	6.92181e-06	0.000130992	Upregulated	2.69222	2.9104e-07	1.9308e-06
	ENSDARG00000075964	PLEKHG4					Upregulated	1.36567	6.93041e-06	0.000131058	Upregulated	1.09721	0.000304218	0.00126919
	ENSDARG00000060366	SLC12A9					Upregulated	0.61346	7.09036e-06	0.000133885	Upregulated	0.664868	1.14149e-06	6.9959e-06
	ENSDARG00000098937	SI:CH73-315F9.2					Downregulated	-4.31721	7.14713e-06	0.000134857	Downregulated	-3.12017	0.000753851	0.00290543
	ENSDARG00000063372	ZPLD1B					Downregulated	-3.28477	7.20207e-06	0.000135794	Downregulated	-4.99147	9.51866e-11	9.47927e-10
	ENSDARG00000021309	RHOCA					Downregulated	-0.738514	7.31015e-06	0.00013773	Downregulated	-0.450267	0.00623717	0.0192255
	ENSDARG00000102279	ZMIZ1B					Downregulated	-1.68805	7.34886e-06	0.000138358	Downregulated	-2.49115	7.49442e-11	7.56495e-10
	ENSDARG00000076135	MMRN2A					Downregulated	-0.468739	7.35938e-06	0.000138454	Downregulated	-0.714133	9.35234e-12	1.03907e-10
	merged_zebrafish.20676	merged_zebrafish.20676					Downregulated	-1.53492	7.39615e-06	0.000138839	Downregulated	-1.57245	4.51791e-06	2.54575e-05
	ENSDARG00000076008	UMAD1					Downregulated	-0.656896	7.45232e-06	0.000139586	Downregulated	-0.568541	0.000106536	0.00048171
	ENSDARG00000008947	RTF1					Downregulated	-0.426808	7.56027e-06	0.000141401	Downregulated	-0.31729	0.000872852	0.00331339
	ENSDARG00000038981	ZGC:153615					Upregulated	4.74171	7.79804e-06	0.000145317	Upregulated	3.10578	0.00374717	0.0122561
	ENSDARG00000091090	XIRP2B					Upregulated	2.06345	7.79459e-06	0.000145317	Upregulated	1.16685	0.0129153	0.0360832
	ENSDARG00000090036	RHOBTB3					Downregulated	-2.16568	7.92254e-06	0.000147102	Downregulated	-2.65357	9.27487e-08	6.55524e-07
	ENSDARG00000037517	SLC35C2					Upregulated	0.755017	7.93396e-06	0.000147207	Upregulated	0.611863	0.00030488	0.00127156
	ENSDARG00000100757	BNC1					Upregulated	1.70302	7.95735e-06	0.000147534
	ENSDARG00000100771	SI:CH211-160D14.15					Downregulated	-1.23558	8.01572e-06	0.000148294	Downregulated	-1.02392	0.00020262	0.000871463
	ENSDARG00000060102	KANK1A					Upregulated	0.943178	8.05241e-06	0.000148865	Upregulated	1.10591	1.65279e-07	1.13046e-06
	ENSDARG00000070479	TSPAN13B					Downregulated	-0.737426	8.14828e-06	0.00015042	Downregulated	-0.733563	9.3788e-06	5.04529e-05
	ENSDARG00000015228	ERO1A					Downregulated	-1.02826	8.24035e-06	0.000151682	Downregulated	-0.57438	0.0122924	0.0345744
	ENSDARG00000090496	THSD7AB					Upregulated	4.03257	8.32678e-06	0.000153163	Upregulated	3.56883	8.32737e-05	0.000384005
	ENSDARG00000076213	DOCK4 (1 OF MANY)					Upregulated	2.26314	8.40921e-06	0.000154568	Upregulated	2.25455	9.47073e-06	5.09064e-05
	ENSDARG00000043514	SI:DKEY-239I20.4					Upregulated	2.56539	8.53366e-06	0.000156518	Upregulated	1.41148	0.0148022	0.0406448
	merged_zebrafish.26598	merged_zebrafish.26598					Downregulated	-1.57685	9.0892e-06	0.000166112	Downregulated	-2.30892	8.73994e-11	8.75272e-10
	ENSDARG00000102447	GDPD4A					Upregulated	3.47635	9.34337e-06	0.000170513	Upregulated	3.80985	1.1518e-06	7.05743e-06
	ENSDARG00000095355	SI:DKEY-78L4.7					Upregulated	3.44265	9.62063e-06	0.000175074	Upregulated	2.00181	0.0118631	0.0335079
	ENSDARG00000063690	NRM					Upregulated	1.00969	9.64445e-06	0.000175382	Upregulated	0.834413	0.000260536	0.00109845
	ENSDARG00000069118	PPP2R5EB					Downregulated	-0.65538	9.69763e-06	0.000175974	Downregulated	-0.631753	2.0271e-05	0.000103641
	ENSDARG00000101446	PCP4L1 (1 OF MANY)					Upregulated	2.5945	9.90013e-06	0.000179267	Upregulated	2.25286	0.000130766	0.000582881
	ENSDARG00000039264	IGFBP5A					Upregulated	2.81274	1.01143e-05	0.000182757	Upregulated	4.10421	1.0874e-10	1.07448e-09
	merged_zebrafish.11922	merged_zebrafish.11922					Downregulated	-0.516617	1.01942e-05	0.000184071	Downregulated	-0.328108	0.00501743	0.0158721
	ENSDARG00000078624	ARHGEF9B					Downregulated	-0.810347	1.02362e-05	0.000184699
	ENSDARG00000099390	LAMA2					Downregulated	-3.15618	1.05933e-05	0.000190069	Downregulated	-2.6206	0.000235033	0.000999555
	merged_zebrafish.2438	merged_zebrafish.2438					Downregulated	-3.4504	1.08719e-05	0.000194252	Downregulated	-3.72422	4.46223e-06	2.5165e-05
	ENSDARG00000075608	MICAL2A					Downregulated	-0.806217	1.09463e-05	0.000195445	Downregulated	-1.17452	1.50758e-10	1.4605e-09
	ENSDARG00000101640	CABZ01046981.1					Upregulated	1.53844	1.12396e-05	0.000199845	Upregulated	1.44558	4.00485e-05	0.000195335
	ENSDARG00000035415	PTGER4B					Upregulated	1.86548	1.12602e-05	0.000200071	Upregulated	1.01928	0.0167792	0.0452638
	ENSDARG00000062139	EIF2AK3					Upregulated	0.55478	1.16121e-05	0.000205611	Upregulated	0.578833	4.87211e-06	2.73496e-05
	ENSDARG00000061778	FMN2B					Upregulated	6.34645	1.16573e-05	0.000206125	Upregulated	4.33074	0.00323584	0.0107602
	ENSDARG00000094678	SI:DKEY-9I23.6					Downregulated	-1.05513	1.17045e-05	0.000206532	Downregulated	-1.28891	1.23096e-07	8.55965e-07
	ENSDARG00000069065	BTG3					Downregulated	-0.719861	1.17485e-05	0.000207166	Downregulated	-0.435889	0.00783647	0.0233781
	ENSDARG00000075831	SLC7A8A					Upregulated	0.65789	1.18021e-05	0.000207968	Upregulated	0.593226	7.88998e-05	0.00036578
	merged_zebrafish.22285	merged_zebrafish.22285					Downregulated	-1.55038	1.18381e-05	0.000208269	Downregulated	-1.83078	2.39099e-07	1.60053e-06
	ENSDARG00000090062	RAC3A					Upregulated	1.14296	1.18518e-05	0.000208269	Upregulated	1.02353	9.41816e-05	0.000430073
	merged_zebrafish.4345	merged_zebrafish.4345					Downregulated	-3.64135	1.18949e-05	0.000208596	Downregulated	-5.59406	1.43152e-10	1.39035e-09
	ENSDARG00000069472	CHSY3					Downregulated	-1.00681	1.19957e-05	0.000209933	Downregulated	-1.32273	9.47736e-09	7.5359e-08
	ENSDARG00000068096	ATF5A					Upregulated	1.92383	1.21669e-05	0.000212349	Upregulated	1.12424	0.0106529	0.0305354
	ENSDARG00000104210	EFEMP1 (1 OF MANY)					Upregulated	1.09506	1.21664e-05	0.000212349	Upregulated	1.28869	2.61644e-07	1.74314e-06
	ENSDARG00000079964	DLX2A					Upregulated	5.37132	1.23746e-05	0.000215678	Upregulated	3.47719	0.00533195	0.0167326
	ENSDARG00000078842	TNS1A					Downregulated	-1.00234	1.24383e-05	0.000216494	Downregulated	-1.21045	1.32556e-07	9.17215e-07
	ENSDARG00000067984	GAS1B					Upregulated	1.21193	1.28605e-05	0.000222933	Upregulated	1.78455	1.25434e-10	1.22989e-09
	ENSDARG00000063003	ALKBH5					Downregulated	-0.488549	1.31781e-05	0.000227974	Downregulated	-0.567264	4.93325e-07	3.17806e-06
	ENSDARG00000013460	WFIKKN2A					Downregulated	-4.10878	1.3395e-05	0.000230791	Downregulated	-2.79928	0.00265472	0.00902903
	ENSDARG00000104538	TMEM184A					Upregulated	0.961153	1.35142e-05	0.000232687	Upregulated	1.28371	4.98356e-09	4.10567e-08
	merged_zebrafish.9847	merged_zebrafish.9847					Downregulated	-6.22813	1.35295e-05	0.000232794	Downregulated	-6.86351	1.7018e-06	1.01731e-05
	merged_zebrafish.17350	merged_zebrafish.17350					Upregulated	1.99482	1.37668e-05	0.000236401	Upregulated	1.24495	0.0067696	0.0206239
	ENSDARG00000104375	SEC24A					Downregulated	-0.452831	1.39254e-05	0.000238964	Downregulated	-0.311442	0.00279416	0.00945151
	ENSDARG00000079699	ZGC:162612					Upregulated	2.12412	1.42123e-05	0.000243073	Upregulated	2.49218	3.18084e-07	2.09926e-06
	ENSDARG00000029718	P2RX3B					Upregulated	1.81351	1.42871e-05	0.000244026
	ENSDARG00000002271	ZFAND5B					Downregulated	-0.975369	1.43024e-05	0.000244124	Downregulated	-1.32084	4.3997e-09	3.6449e-08
	ENSDARG00000036279	LAMC1					Downregulated	-0.988071	1.45557e-05	0.000247786
	ENSDARG00000062868	EEA1					Downregulated	-0.567588	1.47713e-05	0.000250956	Downregulated	-0.679695	2.29794e-07	1.54133e-06
	ENSDARG00000101540	FGF3					Downregulated	-7.63839	1.4816e-05	0.000251381	Downregulated	-7.27549	3.57205e-05	0.000175475
	ENSDARG00000039022	STK25B					Downregulated	-0.425709	1.49171e-05	0.000252928	Downregulated	-0.461093	2.96526e-06	1.7139e-05
	merged_zebrafish.26601	merged_zebrafish.26601					Downregulated	-1.49665	1.51206e-05	0.000255552	Downregulated	-2.14461	6.87892e-10	6.23233e-09
	ENSDARG00000035308	GRB10B					Downregulated	-0.786731	1.51409e-05	0.000255707	Downregulated	-1.04702	8.6935e-09	6.95402e-08
	ENSDARG00000005540	XPO7					Upregulated	1.00178	1.51839e-05	0.000255999
	ENSDARG00000051746	CECR1A					Upregulated	0.603121	1.54592e-05	0.000259881	Upregulated	0.604953	1.5037e-05	7.8396e-05
	ENSDARG00000101979	EPS8L3A					Downregulated	-8.17479	1.5501e-05	0.000260243	Downregulated	-5.19272	0.00307705	0.0102808
	ENSDARG00000099396	RBPMS					Upregulated	1.4031	1.56217e-05	0.000261924	Upregulated	0.89773	0.00652759	0.0199708
	ENSDARG00000030630	MFSD2AA					Upregulated	1.98398	1.5753e-05	0.000263436
	ENSDARG00000056559	CCZ1					Downregulated	-0.459178	1.57833e-05	0.000263769	Downregulated	-0.639459	2.51849e-09	2.13816e-08
	ENSDARG00000062720	PCDH1A					Upregulated	1.39575	1.59452e-05	0.000266104	Upregulated	1.75842	4.70852e-08	3.44453e-07
	ENSDARG00000062749	INO80B					Downregulated	-0.388873	1.67585e-05	0.000277709	Downregulated	-0.514487	1.68709e-08	1.30157e-07
	ENSDARG00000015252	ST3GAL3B					Downregulated	-1.05977	1.70227e-05	0.000281359	Downregulated	-1.58663	1.37037e-10	1.33484e-09
	ENSDARG00000041483	PAQR6					Upregulated	1.13026	1.70494e-05	0.000281618	Upregulated	1.31701	5.29589e-07	3.39448e-06
	ENSDARG00000032188	LRRC8AA					Upregulated	0.692495	1.72589e-05	0.00028416
	merged_zebrafish.122	merged_zebrafish.122					Downregulated	-0.920376	1.74766e-05	0.000286822	Downregulated	-1.15877	6.81482e-08	4.88374e-07
	ENSDARG00000091602	SI:DKEY-163F14.6					Downregulated	-0.991098	1.78116e-05	0.000291436	Downregulated	-1.17568	4.66885e-07	3.01719e-06
	ENSDARG00000020623	BAXA					Downregulated	-0.633231	1.78508e-05	0.00029184
	ENSDARG00000094300	NUPR2					Downregulated	-0.693825	1.82522e-05	0.000297643	Downregulated	-0.499521	0.00201382	0.00705126
	ENSDARG00000060978	ATP2A3					Upregulated	1.07979	1.82653e-05	0.000297667	Upregulated	1.1103	1.05342e-05	5.61478e-05
	ENSDARG00000108514	CABZ01118317.1					Downregulated	-0.984518	1.83676e-05	0.000299143	Downregulated	-1.19004	2.67835e-07	1.78349e-06
	ENSDARG00000105472	SI:CH211-59P23.1					Upregulated	7.59174	1.84553e-05	0.00030038	Upregulated	4.61833	0.0108446	0.0309951
	ENSDARG00000027187	KAT8					Downregulated	-0.541423	1.86601e-05	0.000303148	Downregulated	-0.497046	8.70574e-05	0.00040014
	merged_zebrafish.22428	merged_zebrafish.22428					Upregulated	0.865917	1.90138e-05	0.000308489	Upregulated	0.645924	0.00157672	0.00564363
	ENSDARG00000086708	CR847543.1					Upregulated	1.65003	1.94126e-05	0.000314652	Upregulated	0.998507	0.00981348	0.0284619
	ENSDARG00000045748	STAB2					Upregulated	1.62075	1.94847e-05	0.000315529	Upregulated	1.18789	0.00175813	0.00623198
	ENSDARG00000045694	PRICKLE1B					Downregulated	-1.26871	2.01792e-05	0.000325129	Downregulated	-1.03463	0.000506145	0.002018
	ENSDARG00000063268	SLC35G1					Downregulated	-1.04314	2.05976e-05	0.000330621	Downregulated	-0.785017	0.0013057	0.00476812
	ENSDARG00000069958	SH2B3					Upregulated	0.448638	2.11821e-05	0.000339152	Upregulated	0.659902	3.85625e-10	3.59249e-09
	ENSDARG00000002194	RHD					Upregulated	2.1581	2.13899e-05	0.000342265
	ENSDARG00000033444	MAP4K6					Upregulated	0.968722	2.14737e-05	0.000343391	Upregulated	0.65768	0.00398989	0.0129516
	ENSDARG00000070174	PLEKHH3					Downregulated	-0.806256	2.15408e-05	0.000344249	Downregulated	-1.24506	5.6712e-11	5.7858e-10
	ENSDARG00000013500	ABCA2					Upregulated	1.25555	2.17589e-05	0.000347517	Upregulated	1.3429	5.58867e-06	3.11624e-05
	ENSDARG00000017811	SI:CH211-210C8.6					Downregulated	-0.525471	2.20548e-05	0.000352024	Downregulated	-0.826583	6.81533e-11	6.8951e-10
	ENSDARG00000000442	SLC39A13					Downregulated	-0.630699	2.21536e-05	0.00035316	Downregulated	-0.513593	0.000550575	0.00217856
	merged_zebrafish.76	merged_zebrafish.76					Downregulated	-7.15329	2.23291e-05	0.000355736	Downregulated	-7.13934	2.28075e-05	0.000115591
	ENSDARG00000061173	ST14A					Upregulated	3.33792	2.28052e-05	0.000361969	Upregulated	4.33743	2.83968e-08	2.12869e-07
	ENSDARG00000091232	KCNJ1A.1					Upregulated	6.30968	2.29333e-05	0.000363777	Upregulated	4.87474	0.00129994	0.00474837
	ENSDARG00000107811	CU463231.2					Downregulated	-2.69753	2.32424e-05	0.000368224	Downregulated	-2.1846	0.000526979	0.00209482
	ENSDARG00000062948	WASF3B					Downregulated	-0.858724	2.3455e-05	0.00037136	Downregulated	-0.992632	1.06826e-06	6.57725e-06
	ENSDARG00000075041	FMNL2B					Upregulated	3.35981	2.46198e-05	0.000386867	Upregulated	3.09794	0.000104039	0.000471209
	ENSDARG00000102441	CTNNA1					Downregulated	-0.804071	2.50067e-05	0.000392287	Downregulated	-1.11988	4.39701e-09	3.6438e-08
	ENSDARG00000061904	FHOD3B					Downregulated	-1.36806	2.50259e-05	0.000392348
	ENSDARG00000092281	FLNB					Upregulated	1.85653	2.51065e-05	0.00039289
	ENSDARG00000031511	PSMB2					Downregulated	-0.711507	2.51002e-05	0.00039289	Downregulated	-0.783243	3.6414e-06	2.07417e-05
	ENSDARG00000044632	MYO7AB					Upregulated	1.53791	2.53175e-05	0.000395254
	ENSDARG00000015059	DAAM1A					Downregulated	-0.679667	2.54388e-05	0.000396634	Downregulated	-0.454739	0.00483336	0.0153534
	ENSDARG00000097724	BX936342.2					Downregulated	-7.75271	2.60264e-05	0.00040481	Downregulated	-7.6429	3.38159e-05	0.000166794
	ENSDARG00000040526	S1PR5A					Downregulated	-0.591149	2.61893e-05	0.000407096
	ENSDARG00000088362	CR925817.1					Upregulated	2.81807	2.62621e-05	0.000407732
	ENSDARG00000056509	PDIK1L					Upregulated	0.600593	2.62603e-05	0.000407732	Upregulated	0.496441	0.000533277	0.00211702
	ENSDARG00000038076	ROMO1					Downregulated	-0.547251	2.63483e-05	0.000408574	Downregulated	-0.801859	7.68909e-10	6.9264e-09
	merged_zebrafish.4344	merged_zebrafish.4344					Downregulated	-4.35889	2.67956e-05	0.000414256	Downregulated	-5.91825	3.22811e-07	2.12835e-06
	ENSDARG00000055857	DOPEY2					Upregulated	0.62918	2.67777e-05	0.000414256	Upregulated	0.627565	2.81694e-05	0.000141053
	ENSDARG00000079611	SEMA4C					Downregulated	-0.596061	2.6837e-05	0.000414645	Downregulated	-0.639797	6.6979e-06	3.68854e-05
	ENSDARG00000058673	NKL.2					Upregulated	1.53609	2.70346e-05	0.000416942
	ENSDARG00000061242	TUFT1A					Downregulated	-1.57781	2.7456e-05	0.000421662	Downregulated	-1.8906	5.07807e-07	3.2682e-06
	ENSDARG00000102458	HIP1RB					Upregulated	2.04459	2.79181e-05	0.000427476	Upregulated	1.84394	0.000164266	0.000719833
	ENSDARG00000079564	VMHC					Downregulated	-5.9712	2.89361e-05	0.000440689	Downregulated	-7.21495	4.38906e-07	2.84679e-06
	ENSDARG00000063911	MT-ATP6					Downregulated	-6.04834	2.92647e-05	0.000444372	Downregulated	-8.7423	1.55255e-09	1.35115e-08
	ENSDARG00000069692	COL7A1L					Upregulated	3.83013	2.95374e-05	0.00044745	Upregulated	3.88514	2.27825e-05	0.000115486
	ENSDARG00000059001	PIM2					Upregulated	1.55555	2.98454e-05	0.000450782	Upregulated	1.09153	0.00340881	0.0112848
	ENSDARG00000029177	LNX2A					Upregulated	1.57995	3.00326e-05	0.000453075	Upregulated	2.33753	5.9739e-10	5.4382e-09
	ENSDARG00000032623	RCAN3					Downregulated	-1.3394	3.02841e-05	0.000456331	Downregulated	-2.00613	5.37455e-10	4.9228e-09
	ENSDARG00000069334	ZGC:114045					Downregulated	-0.930254	3.03607e-05	0.000457215	Downregulated	-0.829147	0.000201331	0.000866476
	ENSDARG00000014137	PICALMB					Downregulated	-0.487738	3.05814e-05	0.000460268	Downregulated	-0.350013	0.00276311	0.0093619
	ENSDARG00000042409	RALGDS					Upregulated	1.08255	3.12249e-05	0.000467842	Upregulated	0.631989	0.0151374	0.041429
	ENSDARG00000053544	HSPA4L					Upregulated	3.78153	3.13185e-05	0.000468879
	ENSDARG00000101633	CABZ01050166.1					Upregulated	1.61065	3.22065e-05	0.000480488	Upregulated	1.67301	1.57348e-05	8.1763e-05
	ENSDARG00000098942	RP9					Downregulated	-0.487049	3.27583e-05	0.000488435	Downregulated	-0.30814	0.00831751	0.0246343
	ENSDARG00000018032	SCN8AB					Upregulated	2.74034	3.28202e-05	0.000488787	Upregulated	2.92252	9.22147e-06	4.96994e-05
	ENSDARG00000013935	TMEM196A					Upregulated	2.98235	3.29351e-05	0.000489929	Upregulated	2.01873	0.00513414	0.0161936
	ENSDARG00000060106	CRB2A					Downregulated	-3.52209	3.30433e-05	0.000490399	Downregulated	-3.49381	3.89348e-05	0.00019046
	ENSDARG00000052468	GSK3B (1 OF MANY)					Downregulated	-1.50968	3.33978e-05	0.000494512
	ENSDARG00000099766	MYL12.1					Downregulated	-0.635201	3.35947e-05	0.000497139	Downregulated	-0.721943	2.45772e-06	1.43671e-05
	ENSDARG00000017126	ILVBL					Downregulated	-0.920601	3.44709e-05	0.000508048	Downregulated	-1.10498	7.14013e-07	4.50415e-06
	ENSDARG00000098667	GRIN3BB					Downregulated	-1.20547	3.48334e-05	0.000512801	Downregulated	-1.87829	3.8355e-10	3.57565e-09
	ENSDARG00000104199	SI:DKEY-43P13.5					Downregulated	-7.52804	3.53881e-05	0.000520069	Downregulated	-6.96077	0.000126779	0.000566529
	ENSDARG00000017500	ROCK2A					Downregulated	-0.540268	3.54866e-05	0.000521216	Downregulated	-0.313418	0.0164316	0.0444608
	ENSDARG00000038666	IGFBP1B					Downregulated	-2.7113	3.61246e-05	0.000529069	Downregulated	-3.86415	1.33361e-08	1.04366e-07
	ENSDARG00000092260	SI:CH73-290K24.6					Upregulated	6.03075	3.69162e-05	0.000540045	Upregulated	5.93236	5.10169e-05	0.000244546
	ENSDARG00000076239	SI:CH211-74F19.2					Upregulated	1.04642	3.69687e-05	0.000540504	Upregulated	1.34838	1.04234e-07	7.32245e-07
	ENSDARG00000088560	TMEM104					Upregulated	0.522443	3.72878e-05	0.000544547	Upregulated	0.763148	1.60363e-09	1.39334e-08
	ENSDARG00000079502	GAL3ST2					Upregulated	1.24941	3.74787e-05	0.000547023	Upregulated	0.881344	0.00369224	0.0120972
	ENSDARG00000013732	VTA1					Downregulated	-0.491379	3.75549e-05	0.000547509	Downregulated	-0.777012	1.02693e-10	1.0185e-09
	ENSDARG00000022438	COX6A1					Downregulated	-0.671846	3.76064e-05	0.000547949	Downregulated	-0.823449	5.01382e-07	3.22762e-06
	ENSDARG00000103025	HMGCS1					Downregulated	-0.570265	3.79321e-05	0.000552379	Downregulated	-0.771904	3.29403e-08	2.45412e-07
	ENSDARG00000031983	SIX4B					Upregulated	2.56427	3.79909e-05	0.000552606	Upregulated	2.03949	0.00111924	0.00415595
	ENSDARG00000097496	SI:DKEY-6E2.2					Upregulated	0.390667	3.83158e-05	0.000557015	Upregulated	0.506728	9.13729e-08	6.46656e-07
	ENSDARG00000026489	KHSRP					Downregulated	-0.425085	3.84685e-05	0.000558919	Downregulated	-0.559863	6.34881e-08	4.57063e-07
	ENSDARG00000045142	HBAE5					Upregulated	2.50891	3.8717e-05	0.000561891
	ENSDARG00000056259	TMEM131					Upregulated	0.393444	3.87994e-05	0.000562767	Upregulated	0.277464	0.00377123	0.0123302
	ENSDARG00000033609	MAP1LC3A					Downregulated	-0.685662	3.95237e-05	0.00057133	Downregulated	-0.805302	1.41276e-06	8.5563e-06
	ENSDARG00000078359	ENDOUC					Upregulated	1.90442	4.02717e-05	0.000581372	Upregulated	1.8797	5.08595e-05	0.000243867
	ENSDARG00000059832	ADGRB3					Upregulated	3.25299	4.05695e-05	0.000584795	Upregulated	2.32282	0.00347499	0.011484
	ENSDARG00000004866	FAM63A					Upregulated	0.581939	4.14061e-05	0.000595512	Upregulated	0.467101	0.00102157	0.00382412
	ENSDARG00000098941	CU856520.1					Upregulated	0.535904	4.17496e-05	0.000599779	Upregulated	0.835153	1.49621e-10	1.45053e-09
	ENSDARG00000059409	ABCD2					Downregulated	-1.67177	4.18383e-05	0.000600716	Downregulated	-2.13481	1.84897e-07	1.25851e-06
	ENSDARG00000075521	CPZ					Upregulated	1.24792	4.27781e-05	0.000613377	Upregulated	1.52555	5.62903e-07	3.59679e-06
	ENSDARG00000075627	ABHD10B					Downregulated	-0.561312	4.29751e-05	0.000614967	Downregulated	-0.776849	2.2655e-08	1.71414e-07
	merged_zebrafish.28239	merged_zebrafish.28239					Downregulated	-0.803378	4.33227e-05	0.000618903	Downregulated	-0.641073	0.00109966	0.00409006
	ENSDARG00000103428	OGDHB					Upregulated	1.38386	4.3787e-05	0.000624837
	ENSDARG00000099545	SNX25					Upregulated	0.299793	4.40429e-05	0.000628139	Upregulated	0.212393	0.00395495	0.0128488
	ENSDARG00000102829	COBLL1B					Downregulated	-0.815794	4.46867e-05	0.000636202
	ENSDARG00000026072	PDCD5					Downregulated	-0.458673	4.47077e-05	0.000636202	Downregulated	-0.707107	4.8506e-10	4.46586e-09
	ENSDARG00000001234	MAP4K2					Downregulated	-0.934036	4.51033e-05	0.000640406	Downregulated	-0.656939	0.00409229	0.0132454
	ENSDARG00000062326	HMGN7					Downregulated	-0.545929	4.54811e-05	0.000644697	Downregulated	-0.635489	2.11395e-06	1.24832e-05
	ENSDARG00000015536	SOX6					Upregulated	1.32004	4.6303e-05	0.000654896	Upregulated	1.42015	1.17351e-05	6.21397e-05
	ENSDARG00000033450	NKAP					Downregulated	-0.598986	4.63012e-05	0.000654896	Downregulated	-0.425219	0.00378919	0.0123829
	ENSDARG00000079805	TAGLN3A					Upregulated	5.98941	4.64305e-05	0.000656337	Upregulated	4.83519	0.00120784	0.00445337
	ENSDARG00000091304	CARD19					Downregulated	-0.402522	4.65716e-05	0.000657969	Downregulated	-0.497978	5.29272e-07	3.39326e-06
	ENSDARG00000045940	LSM12B					Downregulated	-0.54326	4.73081e-05	0.000667269	Downregulated	-0.66816	5.93122e-07	3.77813e-06
	ENSDARG00000101713	SCN2B					Upregulated	1.33293	4.74663e-05	0.000668763	Upregulated	1.36038	3.34332e-05	0.000165028
	ENSDARG00000106309	CABZ01046976.1					Upregulated	1.71142	4.79798e-05	0.000675626	Upregulated	1.58705	0.000171028	0.000746891
	merged_zebrafish.16599	merged_zebrafish.16599					Upregulated	1.94136	4.82985e-05	0.000678992	Upregulated	1.16314	0.0150166	0.041153
	ENSDARG00000079892	SI:DKEY-183C2.4					Downregulated	-0.832872	4.85282e-05	0.000681847	Downregulated	-0.661382	0.00123651	0.00454338
	ENSDARG00000043658	CXADR					Upregulated	1.03188	4.86371e-05	0.000683001
	ENSDARG00000035596	ISCU (1 OF MANY)					Downregulated	-0.756869	4.93061e-05	0.000691258	Downregulated	-1.1548	6.492e-10	5.89178e-09
	ENSDARG00000020895	BAG1					Downregulated	-0.620308	4.9439e-05	0.000692362	Downregulated	-0.791702	3.07804e-07	2.03594e-06
	ENSDARG00000075119	NINL					Upregulated	1.33424	5.11665e-05	0.00071343	Upregulated	1.23939	0.000172131	0.000750893
	ENSDARG00000040021	EBAG9					Downregulated	-0.339401	5.11524e-05	0.00071343	Downregulated	-0.222219	0.00794602	0.0236547
	ENSDARG00000059058	VIPR1B					Downregulated	-2.57157	5.12902e-05	0.000714766	Downregulated	-2.91898	5.33979e-06	2.98244e-05
	ENSDARG00000004023	ISL1					Upregulated	6.92103	5.1437e-05	0.000716422	Upregulated	5.17895	0.00280687	0.00948788
	ENSDARG00000102850	CU469577.1					Upregulated	1.34674	5.16468e-05	0.000718562
	ENSDARG00000019525	TBCELB					Upregulated	1.40679	5.23924e-05	0.000728143
	ENSDARG00000077964	LIMD1A					Downregulated	-1.22493	5.31326e-05	0.00073723	Downregulated	-0.810096	0.0075174	0.0225573
	ENSDARG00000069603	TAOK1A					Downregulated	-0.438269	5.35437e-05	0.000742128	Downregulated	-0.384465	0.000395515	0.00161353
	ENSDARG00000087133	NLGN1					Upregulated	1.92886	5.36569e-05	0.000743294	Upregulated	2.45018	2.61416e-07	1.74206e-06
	ENSDARG00000002754	PDCD2L					Downregulated	-0.86076	5.41463e-05	0.000749668	Downregulated	-0.809693	0.000150055	0.000661795
	ENSDARG00000009779	MCL1A					Upregulated	0.483146	5.472e-05	0.000756793	Upregulated	0.667156	2.51376e-08	1.89287e-07
	ENSDARG00000030980	CSRP1B					Upregulated	3.52799	5.48994e-05	0.000758453	Upregulated	2.84343	0.00119437	0.00440978
	ENSDARG00000043624	PQLC2					Upregulated	0.917535	5.48862e-05	0.000758453	Upregulated	0.89678	8.37238e-05	0.000385881
	ENSDARG00000059556	RECQL5					Downregulated	-0.480129	5.60346e-05	0.000771637	Downregulated	-0.576165	1.58383e-06	9.51685e-06
	ENSDARG00000078542	INPP5JA					Upregulated	2.86198	5.7447e-05	0.000788964
	ENSDARG00000012927	TCEA2					Downregulated	-0.554434	5.73981e-05	0.000788964
	ENSDARG00000077101	ZBTB10					Downregulated	-0.421273	5.74268e-05	0.000788964	Downregulated	-0.315362	0.00259408	0.00884529
	ENSDARG00000078114	CFP					Upregulated	1.2598	5.75958e-05	0.000790159
	ENSDARG00000103672	CIRBPA					Downregulated	-0.452676	5.81581e-05	0.000796592
	ENSDARG00000055223	ABLIM2					Downregulated	-0.861861	5.8978e-05	0.000806957
	ENSDARG00000090682	SI:CH211-108C6.2					Upregulated	1.74987	6.00609e-05	0.00081871	Upregulated	2.37299	5.19348e-08	3.77758e-07
	ENSDARG00000102291	EEF1DA					Downregulated	-0.603919	6.03559e-05	0.000822293	Downregulated	-0.658151	1.2411e-05	6.54203e-05
	ENSDARG00000058818	RBM38					Upregulated	1.76886	6.07462e-05	0.00082717
	merged_zebrafish.7007	merged_zebrafish.7007					Upregulated	0.40708	6.08695e-05	0.000827958	Upregulated	0.642687	2.26435e-10	2.15609e-09
	ENSDARG00000062530	ASTE1					Upregulated	1.43178	6.20992e-05	0.00084335
	ENSDARG00000031756	MEF2AA					Downregulated	-0.769609	6.28251e-05	0.000852303	Downregulated	-0.831937	1.52727e-05	7.94697e-05
	merged_zebrafish.20898	merged_zebrafish.20898					Upregulated	1.46131	6.34096e-05	0.000858543	Upregulated	1.60978	1.03249e-05	5.51096e-05
	ENSDARG00000028507	ITGB4					Upregulated	1.21144	6.34491e-05	0.000858543	Upregulated	1.31499	1.41433e-05	7.40401e-05
	ENSDARG00000098508	CABZ01111958.1					Upregulated	1.32312	6.36413e-05	0.000860183	Upregulated	1.10947	0.000808501	0.00309418
	merged_zebrafish.28621	merged_zebrafish.28621					Upregulated	1.72655	6.47598e-05	0.000872076	Upregulated	2.55234	2.51244e-09	2.1337e-08
	ENSDARG00000016443	EIF3C					Downregulated	-0.384252	6.47502e-05	0.000872076	Downregulated	-0.464028	1.41802e-06	8.58427e-06
	ENSDARG00000014556	SERPINB1L3					Downregulated	-0.569346	6.48342e-05	0.000872618	Downregulated	-0.452787	0.0014892	0.00535981
	ENSDARG00000019420	ETNK1					Upregulated	0.453507	6.48801e-05	0.000872777	Upregulated	0.443134	9.54692e-05	0.000435431
	ENSDARG00000095837	SI:DKEY-185P13.1					Upregulated	2.30656	6.5226e-05	0.000876969	Upregulated	2.09349	0.000305159	0.00127212
	ENSDARG00000031891	TBX1					Upregulated	2.35059	6.55371e-05	0.000880689	Upregulated	2.51168	1.97942e-05	0.000101436
	ENSDARG00000045484	DCP1B					Downregulated	-0.525283	6.63748e-05	0.000890543
	ENSDARG00000075189	CNTNAP5B					Upregulated	2.14769	6.77391e-05	0.000904728	Upregulated	2.41941	7.00298e-06	3.84624e-05
	ENSDARG00000101659	SNORA17					Downregulated	-1.34003	6.77857e-05	0.000904728	Downregulated	-1.05874	0.00156469	0.00560504
	ENSDARG00000059725	HYPK					Downregulated	-0.581739	6.82621e-05	0.000910138	Downregulated	-0.854794	6.72935e-09	5.46305e-08
	ENSDARG00000040482	OSBPL3B					Downregulated	-0.560621	6.88945e-05	0.000918091	Downregulated	-0.673503	1.87367e-06	1.11382e-05
	ENSDARG00000088899	RALGAPB					Downregulated	-0.390815	6.90737e-05	0.00092	Downregulated	-0.488704	6.73062e-07	4.26193e-06
	merged_zebrafish.11352	merged_zebrafish.11352					Upregulated	1.44993	6.99621e-05	0.000931348	Upregulated	1.45329	6.7375e-05	0.000316649
	ENSDARG00000070669	CXCR3.3					Upregulated	0.974493	7.0997e-05	0.000943161	Upregulated	0.796482	0.00118067	0.00436221
	ENSDARG00000099441	CBX4					Downregulated	-1.75398	7.17343e-05	0.000950982	Downregulated	-1.92067	1.39331e-05	7.30116e-05
	ENSDARG00000076104	SEMA4BB					Upregulated	1.10334	7.29223e-05	0.00096573	Upregulated	0.977125	0.000447952	0.00180594
	ENSDARG00000106300	AL954317.2					Downregulated	-4.27093	7.30519e-05	0.000966627	Downregulated	-5.54525	1.3626e-06	8.26751e-06
	ENSDARG00000045808	RLBP1B					Downregulated	-0.922947	7.3262e-05	0.000968725	Downregulated	-1.41492	5.13869e-09	4.22435e-08
	merged_zebrafish.30848	merged_zebrafish.30848					Downregulated	-1.31721	7.35666e-05	0.000971748	Downregulated	-2.07178	7.65129e-10	6.89934e-09
	ENSDARG00000099871	MYO7AA					Upregulated	1.90956	7.39276e-05	0.000976013	Upregulated	1.40039	0.00367534	0.0120512
	ENSDARG00000104119	KALRNA					Downregulated	-1.31153	7.472e-05	0.000984949	Downregulated	-1.74334	1.45624e-07	1.00244e-06
	merged_zebrafish.15538	merged_zebrafish.15538					Downregulated	-2.01871	7.49312e-05	0.000987225	Downregulated	-1.81541	0.00033725	0.00139609
	ENSDARG00000060309	SRGAP3					Upregulated	0.972217	7.56083e-05	0.000995632	Upregulated	0.699258	0.00446688	0.0143293
	ENSDARG00000099814	FBXO46					Downregulated	-0.387862	7.58814e-05	0.000996737	Downregulated	-0.499742	3.81075e-07	2.48833e-06
	ENSDARG00000055412	MYLK4B					Downregulated	-1.69703	7.71838e-05	0.00101325	Downregulated	-2.25217	1.57407e-07	1.07993e-06
	merged_zebrafish.10915	merged_zebrafish.10915					Upregulated	2.68363	7.72277e-05	0.00101331	Upregulated	2.35448	0.000541136	0.00214471
	ENSDARG00000105204	CU655836.1					Downregulated	-1.20405	7.72716e-05	0.00101336
	ENSDARG00000070141	SI:CH211-191I18.2					Downregulated	-1.46549	7.762e-05	0.00101689	Downregulated	-1.68938	6.02129e-06	3.34212e-05
	merged_zebrafish.19962	merged_zebrafish.19962					Downregulated	-2.12586	7.90801e-05	0.00103251	Downregulated	-1.71756	0.00129137	0.00472276
	ENSDARG00000013539	IKZF1					Upregulated	1.21007	7.90945e-05	0.00103251
	ENSDARG00000006353	ITGA5					Downregulated	-0.921847	7.94653e-05	0.00103682	Downregulated	-1.3328	1.17398e-08	9.25498e-08
	ENSDARG00000051891	RSPH10B					Downregulated	-1.34978	7.9568e-05	0.0010371	Downregulated	-1.69369	9.9535e-07	6.15674e-06
	ENSDARG00000016623	SI:CH211-195B13.1					Upregulated	0.989508	7.9802e-05	0.00103962	Upregulated	1.24306	7.13289e-07	4.50064e-06
	ENSDARG00000052242	AFF2					Upregulated	0.910295	8.13005e-05	0.00105645
	merged_zebrafish.14543	merged_zebrafish.14543					Downregulated	-4.33388	8.23699e-05	0.00106818	Downregulated	-6.10883	6.08916e-08	4.3908e-07
	ENSDARG00000022213	UCK2B					Downregulated	-0.826608	8.29906e-05	0.00107568	Downregulated	-1.15543	4.47562e-08	3.28405e-07
	merged_zebrafish.27578	merged_zebrafish.27578					Upregulated	2.01873	8.36477e-05	0.00108348
	ENSDARG00000030938	FERMT3B					Upregulated	1.13735	8.41198e-05	0.00108756
	ENSDARG00000012378	NAA35					Downregulated	-0.406443	8.49279e-05	0.0010969	Downregulated	-0.302459	0.00345254	0.0114211
	ENSDARG00000030616	NFE2L1A					Downregulated	-1.17279	8.56032e-05	0.00110507	Downregulated	-1.77398	3.54471e-09	2.97007e-08
	ENSDARG00000078468	FAP					Upregulated	1.94132	8.65291e-05	0.00111365	Upregulated	2.38577	1.19766e-06	7.32836e-06
	merged_zebrafish.28149	merged_zebrafish.28149					Upregulated	0.678156	8.65771e-05	0.00111371	Upregulated	0.904365	1.60108e-07	1.0965e-06
	ENSDARG00000021239	APAF1					Upregulated	0.625038	8.75641e-05	0.00112471
	ENSDARG00000023840	PFKFB2A					Downregulated	-0.505497	8.95693e-05	0.00114873	Downregulated	-0.72772	2.31302e-08	1.7496e-07
	ENSDARG00000035151	SI:DKEY-261J4.3					Upregulated	2.17913	8.98696e-05	0.00115201
	ENSDARG00000102766	DENND4C					Upregulated	0.438356	8.99313e-05	0.00115222	Upregulated	0.684243	9.54008e-10	8.4794e-09
	ENSDARG00000029146	LRP1AB					Upregulated	1.23587	9.03562e-05	0.00115533	Upregulated	1.76653	2.18917e-08	1.66346e-07
	ENSDARG00000061994	ACACB					Downregulated	-0.76916	9.20027e-05	0.00117347	Downregulated	-1.14239	6.34707e-09	5.16369e-08
	ENSDARG00000062030	GPR17					Upregulated	1.31919	9.20664e-05	0.0011737
	ENSDARG00000102975	HMP19					Upregulated	2.49494	9.23099e-05	0.00117569	Upregulated	2.04214	0.00142023	0.00513995
	ENSDARG00000105689	ZNF1009					Downregulated	-0.477275	9.2674e-05	0.00117909	Downregulated	-0.355218	0.00360746	0.0118616
	merged_zebrafish.20690	merged_zebrafish.20690					Downregulated	-1.71983	9.3469e-05	0.00118744	Downregulated	-1.723	9.84109e-05	0.000448007
	ENSDARG00000009830	HDLBPA					Downregulated	-0.477029	9.49718e-05	0.00120414	Downregulated	-0.680426	2.60042e-08	1.95647e-07
	ENSDARG00000104409	TNK2B					Upregulated	1.33356	9.56775e-05	0.00121068
	merged_zebrafish.17375	merged_zebrafish.17375					Upregulated	1.9936	9.65107e-05	0.00122062
	ENSDARG00000043126	BLF					Upregulated	2.056	9.7042e-05	0.00122646
	ENSDARG00000006865	GLRA4A					Upregulated	3.6544	9.7581e-05	0.00123173	Upregulated	2.81607	0.00300281	0.0100668
	ENSDARG00000097160	SI:CH211-121J5.4					Upregulated	2.24747	0.000100466	0.00126137
	ENSDARG00000068123	GKAP1					Downregulated	-0.609994	0.000100652	0.00126301	Downregulated	-0.600976	0.000130807	0.000582967
	ENSDARG00000092240	SI:CH211-243A20.3					Downregulated	-1.65245	0.000100819	0.00126449	Downregulated	-2.09922	1.21897e-06	7.44512e-06
	merged_zebrafish.15635	merged_zebrafish.15635					Downregulated	-1.02152	0.000101115	0.00126758	Downregulated	-1.33569	7.3363e-07	4.61855e-06
	ENSDARG00000076889	RALGAPA1					Downregulated	-0.438778	0.000101227	0.00126774
	ENSDARG00000035944	SYNC					Downregulated	-1.78576	0.000103048	0.00128677	Downregulated	-2.28714	7.00297e-07	4.42285e-06
	ENSDARG00000097831	CU463231.1					Downregulated	-2.22468	0.000103936	0.00129486	Downregulated	-1.85259	0.00103762	0.00387877
	ENSDARG00000021137	ADGRV1					Upregulated	1.44898	0.000104812	0.00130434	Upregulated	1.91482	2.90068e-07	1.92483e-06
	ENSDARG00000036965	RNF24					Downregulated	-0.487958	0.000106411	0.00132166	Downregulated	-0.502905	6.61081e-05	0.000311298
	ENSDARG00000025920	TIAM1B					Downregulated	-0.729946	0.000106603	0.00132341	Downregulated	-0.732493	0.000101281	0.00045943
	ENSDARG00000107522	BX927372.1					Downregulated	-1.95984	0.000106669	0.00132358	Downregulated	-1.74609	0.000518315	0.00206253
	ENSDARG00000017174	DLX2B					Upregulated	4.06644	0.000108238	0.00134045	Upregulated	4.91294	2.6108e-06	1.52087e-05
	ENSDARG00000092478	SDHAF1					Downregulated	-0.797894	0.00010864	0.00134478	Downregulated	-1.00338	1.38246e-06	8.3842e-06
	ENSDARG00000076560	APBB1					Downregulated	-0.336253	0.000108884	0.00134677	Downregulated	-0.296595	0.000650964	0.00254302
	ENSDARG00000074828	RHOBTB2 (1 OF MANY)					Upregulated	2.10831	0.000110383	0.0013624	Upregulated	2.6687	8.0147e-07	5.01557e-06
	merged_zebrafish.29770	merged_zebrafish.29770					Upregulated	1.36326	0.000110459	0.00136268	Upregulated	1.13512	0.00129507	0.00473393
	ENSDARG00000079000	TP53BP1					Downregulated	-0.784945	0.000110664	0.00136456	Downregulated	-0.838321	3.67029e-05	0.00018007
	ENSDARG00000035519	HISTH1L					Upregulated	0.825323	0.000111287	0.00137158	Upregulated	0.666439	0.00181573	0.0064198
	ENSDARG00000063197	GOLGA2					Downregulated	-0.326232	0.000111721	0.0013756	Downregulated	-0.284468	0.000759704	0.00292545
	ENSDARG00000015902	STAT6					Upregulated	0.457109	0.000112073	0.00137861	Upregulated	0.554322	2.80354e-06	1.62641e-05
	ENSDARG00000019341	GPC1A					Upregulated	3.71653	0.00011263	0.00138479
	ENSDARG00000088870	SI:DKEY-265E15.5					Upregulated	0.861247	0.000114574	0.00140531	Upregulated	1.17497	1.3532e-07	9.34642e-07
	ENSDARG00000090329	CR790369.2					Downregulated	-6.91132	0.000114751	0.00140681	Downregulated	-4.5142	0.0060671	0.0187771
	ENSDARG00000106297	CR457456.1					Downregulated	-1.98567	0.000114882	0.00140774	Downregulated	-2.15774	3.95944e-05	0.000193368
	ENSDARG00000088862	STXBP6 (1 OF MANY)					Downregulated	-1.28405	0.000116756	0.00142865	Downregulated	-1.1939	0.000342528	0.00141641
	ENSDARG00000102305	SVBP					Downregulated	-0.484167	0.000116734	0.00142865	Downregulated	-0.579046	4.52352e-06	2.54838e-05
	ENSDARG00000042977	NFIL3					Downregulated	-1.48298	0.000118001	0.00144044
	ENSDARG00000107266	BX927388.2					Downregulated	-1.23756	0.00011798	0.00144044	Downregulated	-1.02207	0.00146557	0.00528758
	ENSDARG00000013078	YWHABA					Downregulated	-0.446055	0.000118331	0.0014431	Downregulated	-0.330418	0.0043492	0.013982
	ENSDARG00000094181	SHROOM1					Upregulated	1.25802	0.000120165	0.00146337
	ENSDARG00000020761	ARRDC2					Upregulated	0.882113	0.000121992	0.0014842	Upregulated	0.98497	1.78641e-05	9.20395e-05
	ENSDARG00000056647	KLHL3					Upregulated	0.401124	0.00012269	0.00149129	Upregulated	0.402552	0.000121576	0.000545193
	ENSDARG00000093612	SI:DKEY-92I17.2					Downregulated	-1.42204	0.000123628	0.00150197	Downregulated	-1.92512	4.06557e-07	2.64718e-06
	ENSDARG00000008720	LMO3					Upregulated	6.68337	0.000124004	0.00150511
	ENSDARG00000014532	AIDA					Downregulated	-0.571787	0.000124962	0.00151445	Downregulated	-0.519476	0.000497082	0.00198424
	ENSDARG00000095754	SI:DKEY-234H16.7					Downregulated	-0.731667	0.000125274	0.00151621	Downregulated	-1.06352	5.17979e-08	3.76957e-07
	merged_zebrafish.17082	merged_zebrafish.17082					Upregulated	1.67964	0.000125727	0.00152097
	ENSDARG00000087349	REEP6					Upregulated	1.83962	0.000126323	0.00152602	Upregulated	2.00578	2.84208e-05	0.000142125
	ENSDARG00000070227	NHSA					Downregulated	-0.490991	0.000126658	0.00152933	Downregulated	-0.497315	0.000105509	0.000477312
	ENSDARG00000105778	PTPRR					Upregulated	1.70371	0.000128762	0.00155255	Upregulated	1.27014	0.00452206	0.0144802
	ENSDARG00000023886	CACNA2D4B					Upregulated	5.79776	0.000129668	0.00156274	Upregulated	6.08577	5.75977e-05	0.000274318
	ENSDARG00000070448	GRK4					Downregulated	-0.385689	0.000131872	0.00158706	Downregulated	-0.446993	9.58785e-06	5.14945e-05
	ENSDARG00000043802	MS4A17A.9					Upregulated	0.797005	0.000131973	0.00158753	Upregulated	0.796905	0.000133774	0.000595
	ENSDARG00000024642	PIP5K1AB					Downregulated	-0.411566	0.000132429	0.00159225	Downregulated	-0.393695	0.000265426	0.00111775
	ENSDARG00000076950	KEL					Upregulated	1.66404	0.000132833	0.00159637
	merged_zebrafish.15139	merged_zebrafish.15139					Downregulated	-2.35607	0.000135555	0.00162678	Downregulated	-3.42545	4.57599e-08	3.35139e-07
	ENSDARG00000107714	CABZ01073102.1					Downregulated	-1.58482	0.000136638	0.00163825	Downregulated	-2.29944	1.34656e-07	9.31021e-07
	ENSDARG00000030957	YIPF4					Downregulated	-0.43056	0.000138482	0.00165881	Downregulated	-0.521565	4.18448e-06	2.36845e-05
	ENSDARG00000093702	SI:DKEY-126G1.9					Downregulated	-1.53367	0.000139079	0.0016644	Downregulated	-1.51393	0.000172931	0.000754094
	ENSDARG00000107984	FO393393.1					Downregulated	-2.23134	0.000140115	0.00167601	Downregulated	-1.80948	0.00194401	0.00683281
	ENSDARG00000039304	SIX1A					Upregulated	4.24291	0.000140224	0.00167609	Upregulated	4.09736	0.000243288	0.00103257
	ENSDARG00000061885	SATB2					Upregulated	2.53666	0.000140253	0.00167609
	ENSDARG00000028119	SUMO3A					Downregulated	-0.36302	0.000141437	0.00168833	Downregulated	-0.42424	9.17271e-06	4.94737e-05
	ENSDARG00000054007	PPP1R2					Downregulated	-0.441302	0.000143266	0.00170731	Downregulated	-0.363459	0.00175324	0.0062171
	merged_zebrafish.33057	merged_zebrafish.33057					Downregulated	-2.08781	0.000143903	0.00171195	Downregulated	-3.28797	2.36638e-08	1.78895e-07
	ENSDARG00000099908	MTFP1					Downregulated	-0.796246	0.000143925	0.00171195	Downregulated	-1.01548	1.57531e-06	9.46781e-06
	ENSDARG00000103337	RRP1					Downregulated	-0.395319	0.000145211	0.00172407	Downregulated	-0.390354	0.000185942	0.00080622
	ENSDARG00000076221	ZGC:198419					Upregulated	1.17127	0.000148001	0.00175313	Upregulated	0.830352	0.00748041	0.0224538
	merged_zebrafish.21180	merged_zebrafish.21180					Downregulated	-2.25645	0.000149696	0.0017696	Downregulated	-2.7294	1.13875e-05	6.04188e-05
	ENSDARG00000098013	SI:CH211-130M23.5					Upregulated	1.10365	0.000149759	0.0017696	Upregulated	1.08979	0.000182463	0.000792297
	merged_zebrafish.31498	merged_zebrafish.31498					Upregulated	1.26419	0.00015102	0.00178228
	ENSDARG00000036499	ZGC:162171					Upregulated	1.52658	0.000152104	0.00179343	Upregulated	1.68476	2.82236e-05	0.000141272
	ENSDARG00000022684	FKBP1AA					Downregulated	-0.677585	0.000152283	0.00179471	Downregulated	-0.717262	6.15474e-05	0.000291311
	ENSDARG00000100504	PPP1R27B					Downregulated	-4.1135	0.000156155	0.00183611	Downregulated	-6.18821	2.53848e-08	1.91094e-07
	ENSDARG00000052074	SI:CH211-122F10.4					Upregulated	0.874119	0.000157524	0.00185051	Upregulated	0.595647	0.0102356	0.0294545
	ENSDARG00000099362	CABZ01088345.1					Downregulated	-1.27157	0.000158853	0.00186441	Downregulated	-0.831075	0.0122035	0.0343497
	ENSDARG00000013921	FRYA					Downregulated	-0.680956	0.000159972	0.00187583	Downregulated	-0.972187	7.11173e-08	5.08152e-07
	ENSDARG00000056549	VPS26A					Downregulated	-0.327169	0.000162144	0.00189695	Downregulated	-0.371136	2.0022e-05	0.000102465
	ENSDARG00000079741	CABZ01075131.1					Upregulated	1.79011	0.000162261	0.00189745	Upregulated	2.46942	1.25683e-07	8.72143e-07
	ENSDARG00000075376	SGSM1B					Upregulated	1.33784	0.000162807	0.00190296
	ENSDARG00000058868	APC					Downregulated	-0.381935	0.000164366	0.00191943	Downregulated	-0.386304	0.000139577	0.000619058
	ENSDARG00000059682	SLC43A3A					Upregulated	2.07183	0.000164606	0.00192136
	ENSDARG00000074222	RAP1GAP2B					Upregulated	1.76267	0.00016524	0.00192787
	merged_zebrafish.17515	merged_zebrafish.17515					Upregulated	0.941772	0.000167768	0.00195203
	ENSDARG00000034717	DEF6C					Upregulated	1.286	0.000167859	0.00195221	Upregulated	2.05107	1.34843e-09	1.18432e-08
	ENSDARG00000018121	CENPJ					Upregulated	0.985059	0.000169182	0.00196491	Upregulated	0.839014	0.00144918	0.0052348
	merged_zebrafish.21750	merged_zebrafish.21750					Upregulated	1.20506	0.000170338	0.00197654	Upregulated	1.35527	2.34282e-05	0.000118624
	ENSDARG00000027357	CD2BP2					Downregulated	-0.882751	0.000170911	0.00198139	Downregulated	-1.12462	1.95447e-06	1.15876e-05
	ENSDARG00000032155	PPM1AA					Downregulated	-0.622879	0.00017112	0.00198152	Downregulated	-0.411906	0.0129272	0.0360938
	ENSDARG00000025555	ORMDL3					Downregulated	-1.08918	0.00017287	0.00200047	Downregulated	-1.72737	3.60373e-09	3.01541e-08
	merged_zebrafish.19257	merged_zebrafish.19257					Downregulated	-1.04271	0.000172962	0.00200064
	ENSDARG00000051981	STX3 (1 OF MANY)					Downregulated	-2.80484	0.000173428	0.00200422	Downregulated	-4.04716	5.38636e-07	3.44916e-06
	ENSDARG00000098627	GSPT1L					Downregulated	-0.350598	0.000176579	0.00203786	Downregulated	-0.408764	1.25766e-05	6.62803e-05
	ENSDARG00000039512	AP1M3					Upregulated	1.34874	0.000177169	0.00204375	Upregulated	1.73621	1.23788e-06	7.55717e-06
	ENSDARG00000013907	KBTBD13 (1 OF MANY)					Downregulated	-2.79629	0.000183412	0.00211006	Downregulated	-3.73158	2.5753e-06	1.50183e-05
	ENSDARG00000006300	PSMD9					Downregulated	-0.445293	0.000184615	0.00212199	Downregulated	-0.711518	4.33443e-09	3.59752e-08
	ENSDARG00000055642	GPT (1 OF MANY)					Upregulated	1.9641	0.000186242	0.00213973
	merged_zebrafish.26340	merged_zebrafish.26340					Downregulated	-1.43044	0.00018695	0.00214594	Downregulated	-1.16989	0.0022383	0.00776099
	ENSDARG00000074715	STK17A					Upregulated	2.25447	0.00018746	0.00215083
	ENSDARG00000056235	SMNDC1					Downregulated	-0.478848	0.000189233	0.00216631	Downregulated	-0.75037	6.13845e-09	5.00311e-08
	ENSDARG00000100725	EPHB4A					Downregulated	-0.602666	0.000189589	0.00216942	Downregulated	-0.718395	8.9399e-06	4.83058e-05
	merged_zebrafish.27576	merged_zebrafish.27576					Upregulated	1.88867	0.000190246	0.00217499
	ENSDARG00000057419	SLC44A5B					Downregulated	-0.983914	0.00019567	0.00223202
	ENSDARG00000042835	TFDP2					Upregulated	1.03976	0.000196448	0.00223989	Upregulated	1.13687	4.67612e-05	0.00022589
	ENSDARG00000058102	SARDH					Upregulated	0.518985	0.000197227	0.00224777	Upregulated	0.670917	1.46436e-06	8.8408e-06
	ENSDARG00000087032	SI:CH211-200E2.1					Upregulated	1.21844	0.000199543	0.00227012	Upregulated	1.73399	1.02602e-07	7.21159e-07
	ENSDARG00000104938	FTSJ3					Downregulated	-0.500709	0.000199932	0.00227253	Downregulated	-0.718246	1.30803e-07	9.06259e-07
	ENSDARG00000086775	TOP1					Upregulated	1.03788	0.000202773	0.00229972	Upregulated	0.79618	0.00438861	0.0141036
	ENSDARG00000042961	ZGC:100920					Upregulated	2.78987	0.000211143	0.00238723	Upregulated	1.85708	0.0150963	0.0413419
	ENSDARG00000099600	SI:DKEY-93H22.7					Upregulated	1.95234	0.000212441	0.00239978
	merged_zebrafish.27416	merged_zebrafish.27416					Downregulated	-1.58694	0.000212795	0.00240272	Downregulated	-2.00482	3.18894e-06	1.83326e-05
	ENSDARG00000031435	ZGC:56493					Downregulated	-0.382251	0.000213264	0.00240696	Downregulated	-0.491212	2.04038e-06	1.20701e-05
	ENSDARG00000059925	USP24					Downregulated	-0.277543	0.000213746	0.00241027	Downregulated	-0.356365	2.08671e-06	1.23251e-05
	merged_zebrafish.31019	merged_zebrafish.31019					Downregulated	-0.596863	0.000214402	0.00241554
	ENSDARG00000068912	ZGC:153012					Downregulated	-0.43251	0.000215786	0.00242792	Downregulated	-0.637583	6.67864e-08	4.79129e-07
	ENSDARG00000034117	RARGA					Downregulated	-0.483717	0.000222267	0.00249317	Downregulated	-0.637856	1.21521e-06	7.42386e-06
	merged_zebrafish.8012	merged_zebrafish.8012					Downregulated	-1.21013	0.000222461	0.00249426	Downregulated	-1.35658	3.67551e-05	0.000180293
	ENSDARG00000020009	BMP2K					Upregulated	0.412764	0.000222675	0.00249556	Upregulated	0.612933	4.11261e-08	3.03017e-07
	ENSDARG00000044053	VSNL1B					Upregulated	4.09163	0.000223157	0.00249986	Upregulated	4.23178	0.000133941	0.000595641
	ENSDARG00000075263	ANKRD1A					Downregulated	-7.97376	0.000224506	0.00251168	Downregulated	-7.25448	0.000785569	0.00301462
	merged_zebrafish.6972	merged_zebrafish.6972					Downregulated	-0.840411	0.00022461	0.00251175
	ENSDARG00000020001	RAD23AA					Downregulated	-0.564509	0.000233292	0.00259951	Downregulated	-0.568208	0.000216874	0.00092754
	ENSDARG00000096662	ABCC3					Upregulated	0.540918	0.000233373	0.00259951	Upregulated	0.663087	6.44468e-06	3.55716e-05
	ENSDARG00000019230	RPL7A					Downregulated	-0.296931	0.000233623	0.00260117
	ENSDARG00000071697	ZGC:66433					Upregulated	1.24768	0.000234228	0.00260564	Upregulated	1.04393	0.00208611	0.00727944
	ENSDARG00000107818	CABZ01089728.1					Downregulated	-0.84503	0.000235527	0.00261667	Downregulated	-1.38811	2.39637e-09	2.04162e-08
	ENSDARG00000089078	SI:CH211-160J14.3					Downregulated	-1.36201	0.00024158	0.00267578	Downregulated	-1.06432	0.00409331	0.0132471
	ENSDARG00000104027	SI:CH211-207B24.4					Upregulated	1.97442	0.000243404	0.00269366
	ENSDARG00000016868	RHOBTB2A					Downregulated	-0.669081	0.000246152	0.00271819
	ENSDARG00000024017	MDGA2A					Upregulated	2.11264	0.000248883	0.00274598
	ENSDARG00000079008	FAM189B					Upregulated	1.87647	0.000252828	0.0027835	Upregulated	1.6242	0.0017162	0.00610359
	ENSDARG00000053950	LIN37					Downregulated	-0.645133	0.000256578	0.00281994	Downregulated	-0.67308	0.000145062	0.000641469
	ENSDARG00000008278	RCOR2					Upregulated	2.16265	0.000256822	0.0028214	Upregulated	1.62541	0.0062087	0.0191532
	ENSDARG00000010085	P4HA2					Downregulated	-0.687005	0.000257954	0.00283263
	ENSDARG00000089413	MBPB					Upregulated	1.11984	0.000260209	0.00285371	Upregulated	1.1937	9.89609e-05	0.000450204
	ENSDARG00000016963	SLC16A1A					Downregulated	-3.66534	0.000260333	0.00285384	Downregulated	-4.05097	5.97407e-05	0.000283514
	ENSDARG00000057644	ADAM8B					Upregulated	0.888264	0.000262993	0.0028793	Upregulated	0.97283	6.42354e-05	0.00030296
	ENSDARG00000013653	ADGRL4					Downregulated	-0.950225	0.00026372	0.00288356	Downregulated	-0.689566	0.00807252	0.0240019
	merged_zebrafish.28642	merged_zebrafish.28642					Downregulated	-0.737775	0.000263677	0.00288356
	ENSDARG00000070094	SYTL1					Upregulated	1.97585	0.000269721	0.0029454	Upregulated	1.45072	0.00879301	0.0258563
	ENSDARG00000035338	TPPP2					Upregulated	6.69132	0.00026985	0.00294555
	ENSDARG00000035150	SI:DKEY-261J4.4					Upregulated	2.11869	0.000270934	0.00295361
	ENSDARG00000045373	PABPN1					Downregulated	-0.39985	0.000271354	0.00295693	Downregulated	-0.51496	2.81651e-06	1.63322e-05
	ENSDARG00000071013	ARL6IP6					Upregulated	1.14367	0.000276818	0.00301006
	ENSDARG00000075943	SI:CH211-250C4.5					Upregulated	1.10221	0.000277793	0.0030181
	ENSDARG00000103449	CR391944.2					Upregulated	1.31061	0.000280847	0.00304481	Upregulated	1.01272	0.00516372	0.0162716
	ENSDARG00000044183	PRKAB1A					Upregulated	0.922064	0.000281096	0.00304622
	ENSDARG00000100825	CALM3A					Downregulated	-0.53195	0.000282625	0.00305891	Downregulated	-0.587363	6.16965e-05	0.000291913
	ENSDARG00000054150	CX23					Upregulated	5.40849	0.000288147	0.00311021	Upregulated	5.26183	0.000435046	0.00175789
	ENSDARG00000099744	GAP43					Upregulated	5.73535	0.000289804	0.00312471
	ENSDARG00000092310	SI:CH211-199G17.2					Upregulated	0.919694	0.000291083	0.00313336	Upregulated	0.774792	0.00227727	0.00787974
	ENSDARG00000077039	ESAMA					Downregulated	-0.604961	0.000293667	0.00315439
	ENSDARG00000045863	ASB15B					Downregulated	-1.39171	0.00029712	0.00318747	Downregulated	-1.33981	0.000527394	0.00209616
	ENSDARG00000058322	ENC3					Downregulated	-1.26175	0.000297591	0.00318813	Downregulated	-0.94007	0.00698453	0.0211844
	ENSDARG00000013575	RFX2					Upregulated	0.652697	0.000297802	0.00318813	Upregulated	0.648569	0.000328041	0.00136199
	ENSDARG00000002369	SI:CH211-202A12.4					Downregulated	-0.496939	0.000297895	0.00318813	Downregulated	-0.816155	3.08004e-09	2.59592e-08
	ENSDARG00000044521	EEF1B2					Downregulated	-0.383523	0.000301389	0.00322111	Downregulated	-0.589745	2.78613e-08	2.0903e-07
	ENSDARG00000070498	PHYHIPLB					Upregulated	2.17279	0.000302241	0.00322887	Upregulated	1.82483	0.00249873	0.00855403
	ENSDARG00000051899	EXOC3L1					Downregulated	-0.730604	0.000304261	0.00324702
	ENSDARG00000100324	AL627305.1					Upregulated	0.75653	0.000305141	0.00325441	Upregulated	0.901185	1.65927e-05	8.59319e-05
	ENSDARG00000100142	ZNF1083					Upregulated	1.02838	0.000305423	0.00325606
	ENSDARG00000106835	CU658470.1					Downregulated	-5.46836	0.000305854	0.00325908	Downregulated	-3.86023	0.00256015	0.00874078
	ENSDARG00000089717	QPCT					Upregulated	1.98553	0.000309229	0.00328841	Upregulated	2.03859	0.000216812	0.000927423
	ENSDARG00000096917	SI:CH211-227M13.1					Upregulated	1.72412	0.000310038	0.00329566
	ENSDARG00000076044	TRHDE.1					Upregulated	4.89646	0.000310301	0.00329707	Upregulated	4.98373	0.000238986	0.00101561
	ENSDARG00000019355	COA7					Downregulated	-1.00265	0.000310522	0.00329805	Downregulated	-1.69684	2.32399e-09	1.98121e-08
	ENSDARG00000095412	CR847543.2					Upregulated	1.56028	0.000311666	0.00330609
	ENSDARG00000042846	DISP2					Upregulated	2.95204	0.000312093	0.00330924
	ENSDARG00000013266	COLEC11					Upregulated	1.59468	0.000315071	0.00333396	Upregulated	2.03472	4.15051e-06	2.35163e-05
	ENSDARG00000058839	SUSD1					Upregulated	1.58439	0.000319722	0.00337893
	merged_zebrafish.27690	merged_zebrafish.27690					Upregulated	1.14234	0.000320498	0.00338574	Upregulated	0.963145	0.00266349	0.00905769
	ENSDARG00000103522	SI:ZFOS-943E10.1					Downregulated	-1.53197	0.000321814	0.00339683	Downregulated	-1.88836	9.8314e-06	5.27177e-05
	ENSDARG00000044102	ZNF593					Downregulated	-0.661002	0.000323328	0.00341001	Downregulated	-1.06021	1.15327e-08	9.09708e-08
	ENSDARG00000062199	GSE1					Upregulated	1.12844	0.000324815	0.00342401	Upregulated	1.32333	2.42702e-05	0.000122632
	ENSDARG00000010878	CDKN1CA					Downregulated	-2.59	0.000327199	0.00344515	Downregulated	-2.50293	0.000532923	0.00211656
	merged_zebrafish.8814	merged_zebrafish.8814					Upregulated	1.76687	0.000327937	0.0034515	Upregulated	2.28027	3.14729e-06	1.81088e-05
	ENSDARG00000010673	TRIM16					Upregulated	2.54753	0.000328178	0.00345261
	merged_zebrafish.9130	merged_zebrafish.9130					Upregulated	1.11437	0.00033122	0.00348032	Upregulated	0.873047	0.00501794	0.0158721
	ENSDARG00000099657	AKT1					Upregulated	0.688414	0.000333403	0.00349609	Upregulated	1.00067	1.68041e-07	1.14817e-06
	ENSDARG00000088087	KDM6BA					Downregulated	-0.611679	0.000333925	0.00350013
	ENSDARG00000015638	GEMIN2					Downregulated	-0.585504	0.000340935	0.00356338	Downregulated	-0.911492	3.78908e-08	2.80107e-07
	ENSDARG00000051819	SWAP70A					Upregulated	0.937179	0.000341739	0.00357033
	ENSDARG00000061844	SI:DKEY-38P12.3					Downregulated	-0.826319	0.000342124	0.00357214	Downregulated	-0.599503	0.00930075	0.027149
	ENSDARG00000051857	TES					Upregulated	1.28923	0.000342847	0.0035747	Upregulated	1.65614	4.1544e-06	2.35334e-05
	ENSDARG00000101507	ATG2A					Upregulated	0.339638	0.000345408	0.00359544	Upregulated	0.521002	3.97543e-08	2.93314e-07
	ENSDARG00000013082	UAP1L1					Upregulated	0.694373	0.000345841	0.00359831
	ENSDARG00000006316	RPL23A					Downregulated	-0.324589	0.000345965	0.00359831	Downregulated	-0.224044	0.0135175	0.037569
	ENSDARG00000052567	TMEM35					Upregulated	1.417	0.000346752	0.00360157	Upregulated	1.73699	1.14015e-05	6.04813e-05
	ENSDARG00000053272	RAP1GAP (1 OF MANY)					Upregulated	1.10818	0.000346646	0.00360157	Upregulated	0.849831	0.00614411	0.0189978
	ENSDARG00000002377	MIEF2					Downregulated	-0.812319	0.000350515	0.00363235	Downregulated	-1.35729	2.62143e-09	2.22202e-08
	ENSDARG00000025034	SYNGR3B					Upregulated	2.21218	0.000351601	0.00364214
	ENSDARG00000103317	CAPN5A					Upregulated	1.07298	0.000352069	0.0036455	Upregulated	0.783752	0.00916405	0.0268086
	ENSDARG00000017988	DSE					Upregulated	0.434042	0.000353834	0.00366082	Upregulated	0.508355	2.87892e-05	0.000143806
	ENSDARG00000098024	SI:DKEY-262K9.2					Upregulated	1.35658	0.000357121	0.00369035	Upregulated	1.58015	3.19969e-05	0.000158319
	ENSDARG00000002600	PCSK1					Upregulated	3.24975	0.000360097	0.00370959
	ENSDARG00000081280	AC024175.8					Downregulated	-2.06142	0.000360143	0.00370959	Downregulated	-3.22753	1.04456e-07	7.33612e-07
	ENSDARG00000105206	HMGCRB					Downregulated	-0.487419	0.000361861	0.00372279	Downregulated	-0.657066	1.63442e-06	9.80103e-06
	ENSDARG00000030224	PPP2CA					Downregulated	-0.526415	0.000366063	0.00376148	Downregulated	-0.840369	1.38463e-08	1.07977e-07
	ENSDARG00000019038	SGSM3					Downregulated	-0.555379	0.000368494	0.00378039	Downregulated	-0.478477	0.00215924	0.00751121
	ENSDARG00000015153	WDR91					Upregulated	0.693031	0.000372629	0.00381669	Upregulated	0.711016	0.000263111	0.00110878
	ENSDARG00000026845	RHOAA					Downregulated	-0.302001	0.000374094	0.00383016	Downregulated	-0.228935	0.00700937	0.0212429
	ENSDARG00000025847	SOX12					Upregulated	1.19949	0.000374648	0.0038343	Upregulated	0.870863	0.0101056	0.0291512
	ENSDARG00000043102	LXN					Upregulated	0.769341	0.000376329	0.00384842	Upregulated	1.14288	1.21685e-07	8.47257e-07
	ENSDARG00000083312	AC024175.21					Downregulated	-2.04933	0.00037773	0.00386121	Downregulated	-2.48195	4.56785e-05	0.00022118
	ENSDARG00000104740	SI:CH211-223G7.6					Upregulated	0.949555	0.000379054	0.00387319	Upregulated	0.697228	0.00924987	0.0270242
	merged_zebrafish.33953	merged_zebrafish.33953					Downregulated	-1.73019	0.00037924	0.00387355	Downregulated	-1.33212	0.00619036	0.0191076
	ENSDARG00000007247	RIC8A					Downregulated	-0.977722	0.000385037	0.00392492	Downregulated	-1.53125	3.34077e-08	2.48617e-07
	ENSDARG00000019526	AGFG1B					Downregulated	-0.512414	0.00038529	0.00392594	Downregulated	-0.441227	0.00225397	0.00780922
	ENSDARG00000101146	CR293511.1					Upregulated	1.8836	0.000385756	0.00392912
	merged_zebrafish.5118	merged_zebrafish.5118					Downregulated	-1.15932	0.000387823	0.00394401	Downregulated	-1.17435	0.000326853	0.00135769
	ENSDARG00000100225	KIF16BA					Downregulated	-0.511635	0.000388824	0.00394937	Downregulated	-0.685697	2.2401e-06	1.3167e-05
	ENSDARG00000058100	B3GNT3					Upregulated	0.894401	0.000390459	0.00396125
	ENSDARG00000075648	SEMA5BB					Upregulated	2.17049	0.000391553	0.00396779
	ENSDARG00000101464	CABZ01088864.1					Downregulated	-0.801627	0.000395028	0.00399664	Downregulated	-1.3378	1.37673e-08	1.07423e-07
	merged_zebrafish.11534	merged_zebrafish.11534					Downregulated	-1.22121	0.000396144	0.00400464	Downregulated	-1.99821	8.52249e-09	6.82336e-08
	ENSDARG00000099283	EPB41A					Upregulated	0.765789	0.00039606	0.00400464	Upregulated	0.803916	0.000203494	0.000874749
	ENSDARG00000040621	LRRC32					Upregulated	0.717989	0.000400216	0.00403942	Upregulated	0.796475	8.60323e-05	0.000395701
	ENSDARG00000103515	VCANA					Upregulated	2.79598	0.000400556	0.00404126	Upregulated	3.21835	4.60888e-05	0.000222849
	ENSDARG00000095512	RCA2.2					Downregulated	-1.81802	0.000404388	0.0040767	Downregulated	-1.63338	0.001481	0.0053353
	ENSDARG00000092443	BX548032.1					Upregulated	1.02014	0.000405039	0.00407854	Upregulated	1.54629	6.53706e-08	4.69513e-07
	ENSDARG00000020645	SLC7A3A					Upregulated	1.40003	0.000405367	0.00408014	Upregulated	1.17668	0.00297622	0.00998768
	ENSDARG00000005891	CYB5R3					Downregulated	-0.6635	0.000405551	0.00408038	Downregulated	-0.65794	0.000455236	0.00183282
	ENSDARG00000069769	GIG2J					Downregulated	-3.17382	0.000405916	0.00408246
	ENSDARG00000103770	ARMC6					Upregulated	0.864605	0.000408402	0.00410584
	ENSDARG00000016536	NPAS2					Downregulated	-1.639	0.000410007	0.00411713
	ENSDARG00000016936	HMCN1					Upregulated	0.623149	0.000410918	0.00412465	Upregulated	1.03307	4.66154e-09	3.849e-08
	ENSDARG00000079290	SI:CH211-162K9.5					Upregulated	1.21451	0.000411441	0.00412828	Upregulated	1.93424	1.35437e-08	1.05803e-07
	ENSDARG00000100170	PAM					Downregulated	-0.458392	0.000412279	0.00413508	Downregulated	-0.77401	2.60253e-09	2.2074e-08
	ENSDARG00000004492	PCYT1AB					Upregulated	0.468666	0.0004142	0.00415108	Upregulated	0.471111	0.000397223	0.00161945
	ENSDARG00000055574	CABZ01056727.1					Downregulated	-0.581807	0.000415289	0.00415878	Downregulated	-0.800315	1.65439e-06	9.90963e-06
	ENSDARG00000086228	SI:DKEY-120C6.5					Upregulated	0.854137	0.000416383	0.00416807
	ENSDARG00000016598	CKMT1					Upregulated	1.91974	0.000417111	0.00417372	Upregulated	1.96517	0.00030508	0.00127212
	merged_zebrafish.23377	merged_zebrafish.23377					Downregulated	-1.01977	0.00041791	0.00418008	Downregulated	-0.996051	0.000569069	0.00224576
	ENSDARG00000070832	SNRKA					Upregulated	0.451225	0.000418273	0.00418207	Upregulated	0.49546	0.000107728	0.000486853
	merged_zebrafish.19438	merged_zebrafish.19438					Downregulated	-1.45527	0.000420132	0.00419738	Downregulated	-2.59406	1.45675e-08	1.13303e-07
	ENSDARG00000098349	HDAC4					Upregulated	0.754329	0.000420372	0.00419814	Upregulated	1.13255	1.16824e-07	8.14472e-07
	ENSDARG00000103350	TRIM24					Downregulated	-0.345453	0.000424755	0.0042386
	ENSDARG00000044191	GXYLT2					Upregulated	0.993702	0.000427619	0.00426386
	ENSDARG00000087258	YPEL2B					Upregulated	1.43815	0.000428168	0.00426766	Upregulated	2.02907	5.44411e-07	3.48363e-06
	ENSDARG00000097962	BX571762.2					Upregulated	1.9514	0.000430908	0.00429163	Upregulated	2.84805	2.41312e-07	1.61493e-06
	ENSDARG00000014995	JAGN1B					Downregulated	-1.11102	0.000431717	0.00429802	Downregulated	-1.25709	7.05008e-05	0.000329774
	ENSDARG00000099169	CXCL8B.3					Upregulated	2.24571	0.000432206	0.00430121
	ENSDARG00000100313	PIP5K1CB					Upregulated	1.74669	0.000433472	0.00431214
	merged_zebrafish.9387	merged_zebrafish.9387					Downregulated	-1.24472	0.000438776	0.00435981	Downregulated	-0.905708	0.00958279	0.0278839
	ENSDARG00000012968	RHOUB					Upregulated	2.27879	0.000441286	0.00437626	Upregulated	3.30744	3.14079e-07	2.07488e-06
	ENSDARG00000008983	SH3GLB2A					Downregulated	-0.708934	0.000441236	0.00437626	Downregulated	-0.853934	2.43317e-05	0.000122896
	merged_zebrafish.28895	merged_zebrafish.28895					Downregulated	-0.511012	0.000441244	0.00437626	Downregulated	-0.709402	1.47108e-06	8.87732e-06
	ENSDARG00000058252	ADAMTS15B					Upregulated	0.660582	0.000443189	0.00439343
	merged_zebrafish.24749	merged_zebrafish.24749					Downregulated	-1.48865	0.000449617	0.0044537
	ENSDARG00000103056	ITGA4					Upregulated	1.40796	0.00045162	0.00446807
	ENSDARG00000015917	RNFT1					Downregulated	-0.608486	0.000451784	0.00446807	Downregulated	-0.969048	3.0013e-08	2.24505e-07
	merged_zebrafish.8994	merged_zebrafish.8994					Upregulated	0.986767	0.00045218	0.00446871	Upregulated	0.979725	0.000505314	0.002015
	ENSDARG00000089863	CCDC57					Downregulated	-1.18463	0.000452588	0.00446928
	ENSDARG00000035879	FUCA1.2					Upregulated	0.773817	0.00045321	0.0044737
	ENSDARG00000063352	INPP4AA					Downregulated	-1.0075	0.00045862	0.00451908
	ENSDARG00000030465	TMEM263					Upregulated	0.831325	0.00045869	0.00451908
	ENSDARG00000079393	TMPRSS15					Downregulated	-2.68517	0.000460013	0.00452956	Downregulated	-2.15863	0.00470124	0.0149839
	ENSDARG00000059712	SLC19A2					Downregulated	-0.508282	0.000460108	0.00452956	Downregulated	-0.443065	0.00229744	0.00793922
	ENSDARG00000038524	PIK3R1					Upregulated	0.496822	0.000463656	0.00456273	Upregulated	0.446056	0.00167809	0.00597919
	ENSDARG00000004948	BCCIP					Downregulated	-0.513634	0.000466766	0.00458804	Downregulated	-0.808299	4.17524e-08	3.07462e-07
	ENSDARG00000035625	SNRNP27					Downregulated	-0.6322	0.000469966	0.00461595	Downregulated	-0.95281	1.68736e-07	1.15263e-06
	merged_zebrafish.27660	merged_zebrafish.27660					Downregulated	-0.775266	0.000474083	0.00465103	Downregulated	-1.25288	3.80129e-08	2.80854e-07
	ENSDARG00000100903	Y_RNA					Downregulated	-1.24122	0.000474664	0.00465366	Downregulated	-0.913263	0.00997965	0.0288765
	ENSDARG00000059646	NT5DC2					Upregulated	1.20617	0.000474897	0.00465366	Upregulated	0.979769	0.0045491	0.0145564
	ENSDARG00000062707	PLAT					Upregulated	1.27962	0.000475953	0.00466222	Upregulated	1.56984	1.80525e-05	9.29383e-05
	ENSDARG00000045316	MAP7D2B					Upregulated	1.97503	0.000477419	0.00467479
	ENSDARG00000017400	KLF1					Upregulated	1.91126	0.00047869	0.00468365
	ENSDARG00000077722	PPP2R3A					Downregulated	-0.842641	0.000478594	0.00468365	Downregulated	-0.953029	7.83338e-05	0.000363548
	ENSDARG00000091833	SV2					Upregulated	0.635527	0.000481214	0.00470116	Upregulated	0.806503	9.22386e-06	4.96994e-05
	ENSDARG00000102828	MFSD11					Upregulated	0.618027	0.000489662	0.0047764
	ENSDARG00000004433	BTK					Upregulated	1.11766	0.000491141	0.00478717
	ENSDARG00000079702	WDR81					Upregulated	0.408161	0.000493108	0.00479904
	ENSDARG00000040917	CBFB					Upregulated	1.43694	0.000498181	0.00484193
	ENSDARG00000092717	BX569790.1					Downregulated	-1.29993	0.000498462	0.00484193	Downregulated	-2.04013	1.35309e-07	9.34642e-07
	ENSDARG00000001129	DICER1					Downregulated	-0.452455	0.000498657	0.00484198	Downregulated	-0.342644	0.00837642	0.0247839
	ENSDARG00000055835	SLC26A6					Upregulated	5.31465	0.000500248	0.00485375	Upregulated	5.52695	0.000289127	0.00121172
	ENSDARG00000034836	KRT86					Downregulated	-3.95755	0.000502537	0.00487042	Downregulated	-5.39421	3.72218e-06	2.11884e-05
	ENSDARG00000056659	TTBK1B					Upregulated	2.71981	0.000503434	0.00487358	Upregulated	3.04583	9.52047e-05	0.000434373
	ENSDARG00000097180	SI:DKEY-7I4.19					Downregulated	-2.1501	0.000503877	0.00487602	Downregulated	-1.79224	0.00355601	0.011714
	ENSDARG00000102202	PHOSPHO2					Upregulated	1.56051	0.000505961	0.00489434
	ENSDARG00000019856	ATP1A1B					Downregulated	-1.88164	0.000507433	0.00490672
	ENSDARG00000076801	ARAP3					Downregulated	-0.619031	0.000508398	0.00491419	Downregulated	-0.826951	3.50173e-06	1.99931e-05
	ENSDARG00000102794	FQ311890.1					Upregulated	3.71099	0.000517089	0.00499066	Upregulated	4.34597	4.52922e-05	0.000219429
	ENSDARG00000103727	TFR2					Upregulated	1.87626	0.000519066	0.005006
	ENSDARG00000012947	SKA2					Downregulated	-0.50167	0.00051907	0.005006
	ENSDARG00000059900	TBC1D9					Upregulated	0.877436	0.000521551	0.00502425
	ENSDARG00000036316	RPL39					Downregulated	-0.352492	0.000525834	0.00505789	Downregulated	-0.368542	0.000290257	0.00121531
	merged_zebrafish.7274	merged_zebrafish.7274					Upregulated	0.650461	0.000529142	0.00508207	Upregulated	0.695051	0.000213923	0.000915654
	ENSDARG00000019098	CD82A					Downregulated	-1.27015	0.000531862	0.00510436	Downregulated	-1.21845	0.00089075	0.00337557
	ENSDARG00000042837	ATP1B3B					Upregulated	1.51995	0.0005334	0.0051172
	ENSDARG00000041974	BRK1					Downregulated	-0.369972	0.000533959	0.00512065	Downregulated	-0.38059	0.000377197	0.00154684
	ENSDARG00000018334	RPL35					Downregulated	-0.242586	0.000536997	0.00514592
	ENSDARG00000039373	EPHA3					Downregulated	-0.950761	0.000538184	0.00515536
	ENSDARG00000045144	HBZ					Upregulated	1.83069	0.000538697	0.00515642
	ENSDARG00000044098	EGR2A					Downregulated	-3.13459	0.000539802	0.00516313
	ENSDARG00000075977	PRR5A					Upregulated	1.15401	0.000540328	0.00516623	Upregulated	1.23223	0.000220701	0.000943305
	ENSDARG00000026035	UBE2B					Downregulated	-0.519963	0.000545711	0.00521186	Downregulated	-0.853176	1.70872e-08	1.31598e-07
	ENSDARG00000034181	ESR2B					Downregulated	-0.943394	0.000548951	0.00524084	Downregulated	-1.28466	3.32005e-06	1.90331e-05
	ENSDARG00000079588	GATSL3					Upregulated	0.676464	0.000549288	0.00524211	Upregulated	0.48893	0.0126647	0.0354943
	merged_zebrafish.642	merged_zebrafish.642					Downregulated	-0.697096	0.000554733	0.00528618	Downregulated	-1.0058	6.57012e-07	4.16622e-06
	ENSDARG00000100560	ZFPM2B					Downregulated	-1.30047	0.000556864	0.00530254	Downregulated	-1.51052	6.71985e-05	0.000315875
	ENSDARG00000020057	BMPR2B					Downregulated	-0.67105	0.000557449	0.00530416
	ENSDARG00000095635	SI:DKEY-261J4.5					Upregulated	2.21266	0.000559345	0.00532022
	ENSDARG00000045737	GUCA1G					Downregulated	-6.64573	0.000560314	0.00532548
	ENSDARG00000092600	SI:DKEY-256E7.5					Downregulated	-4.92071	0.000566182	0.00537726	Downregulated	-3.21563	0.0147814	0.040596
	ENSDARG00000004925	IMMP2L					Downregulated	-1.1126	0.000571935	0.00542585	Downregulated	-0.850908	0.00822296	0.0243976
	ENSDARG00000102572	SI:CH211-260E23.9					Downregulated	-0.986133	0.000575853	0.00545695	Downregulated	-1.25037	1.29978e-05	6.84189e-05
	ENSDARG00000078222	AATKA					Upregulated	1.46998	0.000579306	0.00548358
	ENSDARG00000037203	INSIG2					Downregulated	-0.29749	0.000581352	0.00550092
	ENSDARG00000100250	FTR41					Upregulated	2.10144	0.000582638	0.00550697
	ENSDARG00000045544	HGFA					Upregulated	1.42265	0.000583621	0.00551422
	ENSDARG00000061889	PPCS					Downregulated	-0.708861	0.000584894	0.00552421	Downregulated	-1.1857	1.82718e-08	1.40116e-07
	ENSDARG00000024827	RNF150A					Downregulated	-0.571198	0.000588044	0.00554782	Downregulated	-0.705504	2.64396e-05	0.00013289
	ENSDARG00000097580	BX663519.1					Upregulated	7.05586	0.000590903	0.00557274	Upregulated	7.12557	0.000521624	0.00207477
	merged_zebrafish.3680	merged_zebrafish.3680					Upregulated	1.23733	0.000594427	0.00560391	Upregulated	0.871545	0.0157085	0.0427728
	ENSDARG00000012848	ARIH2					Downregulated	-0.493967	0.000595781	0.00561047	Downregulated	-0.600739	3.05862e-05	0.000152015
	merged_zebrafish.20302	merged_zebrafish.20302					Upregulated	0.724034	0.000601892	0.00565345	Upregulated	0.932633	9.49703e-06	5.10374e-05
	ENSDARG00000028322	PEX14					Downregulated	-0.467481	0.000602128	0.0056536	Downregulated	-0.79067	7.54303e-09	6.08661e-08
	ENSDARG00000090466	SNORA5					Downregulated	-1.13721	0.000602687	0.00565677	Downregulated	-1.62778	2.93913e-06	1.69953e-05
	ENSDARG00000008131	SOX1B					Downregulated	-3.57604	0.00060381	0.00566523	Downregulated	-2.67997	0.00759231	0.0227488
	ENSDARG00000036344	CALB2B					Upregulated	3.85104	0.000606325	0.00568466	Upregulated	3.10997	0.00630457	0.0194063
	ENSDARG00000056783	RARAA					Upregulated	0.449275	0.000606207	0.00568466	Upregulated	0.545417	3.14389e-05	0.000155817
	ENSDARG00000002230	SYPB					Upregulated	4.21151	0.000610837	0.00571649
	ENSDARG00000059774	DUB					Downregulated	-0.566965	0.0006125	0.00572786
	ENSDARG00000105470	SI:DKEY-23A13.2					Downregulated	-3.21814	0.000614671	0.0057413
	ENSDARG00000100851	GPHNB					Upregulated	5.86898	0.000620553	0.00577993	Upregulated	5.3809	0.00178909	0.0063333
	ENSDARG00000042090	SI:CH73-55I23.1					Upregulated	1.82137	0.000624165	0.00580724
	ENSDARG00000022659	SNX4					Downregulated	-0.38171	0.000624401	0.00580732
	ENSDARG00000088630	ARHGEF10LA					Upregulated	0.405114	0.000625462	0.00581296	Upregulated	0.575608	1.15738e-06	7.08999e-06
	ENSDARG00000099307	SI:DKEY-10P5.10					Downregulated	-0.751756	0.000628717	0.00583685	Downregulated	-1.26213	1.65147e-08	1.2752e-07
	merged_zebrafish.9229	merged_zebrafish.9229					Downregulated	-0.732321	0.00063009	0.00584323	Downregulated	-0.582339	0.00649482	0.0199094
	ENSDARG00000101735	CHN1					Downregulated	-0.787312	0.000635115	0.00588343
	ENSDARG00000075641	STEAP3					Upregulated	1.9669	0.000635493	0.0058848
	ENSDARG00000031048	GSPT1					Downregulated	-0.3577	0.000636335	0.00588901	Downregulated	-0.475189	6.34195e-06	3.50263e-05
	ENSDARG00000053666	MYB					Upregulated	2.40347	0.000637514	0.00589286
	ENSDARG00000082493	SNORA57					Downregulated	-1.45619	0.000639779	0.00591166	Downregulated	-2.22531	2.22429e-07	1.49381e-06
	ENSDARG00000046106	RAB10					Downregulated	-0.3697	0.000643219	0.00593488	Downregulated	-0.354164	0.00108749	0.0040482
	ENSDARG00000077396	TLCD2					Downregulated	-0.812166	0.000644153	0.00594134
	ENSDARG00000004588	SOX4A					Downregulated	-0.776014	0.00064496	0.00594451
	ENSDARG00000099104	RPL24					Downregulated	-0.235612	0.000644949	0.00594451	Downregulated	-0.309804	7.33758e-06	4.01104e-05
	ENSDARG00000032206	CTHL					Downregulated	-4.55964	0.000647903	0.00596518	Downregulated	-4.31985	0.00123106	0.00452836
	ENSDARG00000099900	PEO1					Downregulated	-0.867576	0.000654935	0.00602559	Downregulated	-1.44148	1.98334e-08	1.51438e-07
	ENSDARG00000021252	CCT6A					Downregulated	-0.312303	0.000655673	0.00603021	Downregulated	-0.402226	1.16142e-05	6.15606e-05
	ENSDARG00000037589	GID8B					Downregulated	-0.483408	0.000658329	0.00604594	Downregulated	-0.631772	9.15211e-06	4.93726e-05
	ENSDARG00000103956	SI:DKEY-17O15.2					Downregulated	-0.953671	0.000665834	0.00610829	Downregulated	-0.937964	0.000824999	0.00314829
	ENSDARG00000074393	SH3YL1					Upregulated	1.5558	0.000672689	0.00615793
	ENSDARG00000098161	CNTN4					Upregulated	1.54059	0.000675337	0.00617494	Upregulated	2.27623	4.0041e-07	2.60779e-06
	merged_zebrafish.32969	merged_zebrafish.32969					Upregulated	0.867435	0.000675588	0.00617494	Upregulated	1.26345	7.00624e-07	4.42387e-06
	ENSDARG00000071004	ABHD12					Upregulated	0.617698	0.000675995	0.00617494
	ENSDARG00000021107	SF3A2					Downregulated	-0.450365	0.00067596	0.00617494	Downregulated	-0.439774	0.000922509	0.00348505
	ENSDARG00000070100	SI:CH211-168D1.3					Upregulated	1.4657	0.000679534	0.00620284
	ENSDARG00000040295	APOEB					Upregulated	2.97213	0.000680823	0.00621033
	ENSDARG00000078214	MYBBP1A					Downregulated	-0.403326	0.000697579	0.00633816	Downregulated	-0.54075	5.88762e-06	3.272e-05
	ENSDARG00000014690	RPS4X					Downregulated	-0.351369	0.000708793	0.00642408	Downregulated	-0.285314	0.00596976	0.0184994
	ENSDARG00000071208	WNT4A					Downregulated	-1.33933	0.00071588	0.00647913	Downregulated	-1.56406	8.22009e-05	0.000379779
	ENSDARG00000078241	MAP7A					Upregulated	2.22668	0.00071817	0.00649434
	ENSDARG00000090309	UBXN1					Downregulated	-0.615915	0.000718322	0.00649434	Downregulated	-0.887775	1.29963e-06	7.90705e-06
	ENSDARG00000038694	ZGC:101744					Downregulated	-1.42302	0.000722274	0.00652546
	ENSDARG00000001776	STIM2B					Upregulated	0.843717	0.000726536	0.00655702	Upregulated	0.905325	0.000288863	0.0012108
	ENSDARG00000041875	UBE2V1					Downregulated	-0.400265	0.000727898	0.00656468	Downregulated	-0.516399	1.43053e-05	7.48298e-05
	ENSDARG00000078215	RBSN					Downregulated	-0.335829	0.000730775	0.0065883
	ENSDARG00000016143	XIAP					Downregulated	-0.632502	0.000736668	0.00663442	Downregulated	-0.916893	1.06342e-06	6.55048e-06
	ENSDARG00000010953	NDEL1A					Downregulated	-0.984656	0.000737345	0.00663818
	merged_zebrafish.19036	merged_zebrafish.19036					Upregulated	1.923	0.000738004	0.00664177
	ENSDARG00000102178	EMILIN2B					Upregulated	3.68425	0.000740817	0.00665725	Upregulated	2.67705	0.014648	0.0402795
	ENSDARG00000061710	MAP3K8					Upregulated	1.20977	0.000742963	0.00666765
	ENSDARG00000034434	IGF1RB					Downregulated	-0.719424	0.000742895	0.00666765
	ENSDARG00000053820	PCMTD2					Downregulated	-0.516951	0.000742796	0.00666765	Downregulated	-0.43793	0.00431737	0.0138931
	merged_zebrafish.18084	merged_zebrafish.18084					Downregulated	-3.45612	0.000745181	0.00668286	Downregulated	-3.40336	0.000953033	0.00359021
	ENSDARG00000091748	TBX22					Upregulated	3.9782	0.000746959	0.00669399	Upregulated	5.01119	1.91026e-05	9.80797e-05
	ENSDARG00000104981	SLC45A4 (1 OF MANY)					Downregulated	-1.28429	0.000747117	0.00669399	Downregulated	-2.1579	1.62436e-08	1.25499e-07
	ENSDARG00000063190	ZRANB1B					Downregulated	-0.377208	0.000751306	0.00672627	Downregulated	-0.612269	5.19495e-08	3.77762e-07
	ENSDARG00000029473	GSTM.2					Upregulated	0.875869	0.000757414	0.00676223	Upregulated	0.722256	0.00551583	0.0172423
	ENSDARG00000037229	DENR					Downregulated	-0.829915	0.000757467	0.00676223	Downregulated	-1.22138	8.21584e-07	5.13183e-06
	ENSDARG00000011496	PPM1BB					Downregulated	-0.31109	0.000756698	0.00676223	Downregulated	-0.353679	0.000130662	0.000582517
	ENSDARG00000098304	TAOK1B					Downregulated	-0.470935	0.000765409	0.00682599	Downregulated	-0.713272	3.5295e-07	2.31734e-06
	ENSDARG00000108496	CABZ01108088.1					Upregulated	1.32116	0.000766978	0.0068376	Upregulated	0.971638	0.0139502	0.0386309
	ENSDARG00000089159	ACOT14					Downregulated	-1.38621	0.000768416	0.00684564	Downregulated	-0.97003	0.0180962	0.0483076
	ENSDARG00000052113	HEXA					Upregulated	0.690024	0.000769193	0.00685018
	ENSDARG00000087341	UNC5C					Upregulated	0.798629	0.000772805	0.00687756
	ENSDARG00000087641	CDH26.2					Downregulated	-1.84633	0.000775533	0.00689465	Downregulated	-2.14393	0.000121007	0.000542823
	ENSDARG00000005454	TACC3					Upregulated	1.53536	0.000777435	0.00690916
	ENSDARG00000006308	PTPN18					Upregulated	1.34246	0.000783309	0.00695894
	ENSDARG00000100738	OSMR					Upregulated	2.35732	0.000787688	0.00699542
	ENSDARG00000078004	DRL					Upregulated	2.10374	0.000788417	0.00699946
	ENSDARG00000052402	DNMT3BA					Upregulated	1.06958	0.000789506	0.0070067	Upregulated	0.754696	0.0183152	0.048796
	merged_zebrafish.14619	merged_zebrafish.14619					Upregulated	0.591983	0.000792921	0.00702969	Upregulated	0.627281	0.000380276	0.00155833
	ENSDARG00000037307	GNPDA1					Upregulated	1.28479	0.000797571	0.00706601
	ENSDARG00000074442	ALX4B					Upregulated	3.32001	0.000801966	0.00710249	Upregulated	2.68205	0.00728065	0.0219278
	ENSDARG00000098502	EGR2A					Downregulated	-3.03879	0.000805432	0.00713022
	ENSDARG00000093880	ZMP:0000001036					Upregulated	2.65744	0.000805777	0.00713022
	ENSDARG00000052121	RAG2					Upregulated	5.38151	0.000807603	0.00714186	Upregulated	4.99103	0.00200702	0.00703024
	ENSDARG00000055225	DOCK8					Upregulated	0.993152	0.000812401	0.00717504	Upregulated	0.963551	0.00116019	0.00429584
	ENSDARG00000005673	F3B					Downregulated	-1.71909	0.000816121	0.00719795	Downregulated	-2.92307	1.28697e-08	1.0104e-07
	ENSDARG00000013787	GUCY1A3					Upregulated	3.64463	0.000816638	0.00720003	Upregulated	3.73356	0.000604486	0.00237709
	ENSDARG00000043416	TNFAIP2A					Downregulated	-0.894345	0.000820032	0.00722746	Downregulated	-1.32063	8.14068e-07	5.08964e-06
	ENSDARG00000035679	SI:RP71-45K5.4					Downregulated	-0.40187	0.000821	0.00722914	Downregulated	-0.576723	1.87105e-06	1.11251e-05
	ENSDARG00000035043	PFDN5					Downregulated	-0.388178	0.000821352	0.00722914	Downregulated	-0.315953	0.00651359	0.0199486
	ENSDARG00000036864	SLC34A2B					Downregulated	-0.869161	0.000822771	0.00723914
	merged_zebrafish.9128	merged_zebrafish.9128					Upregulated	1.07664	0.000826904	0.00726551	Upregulated	0.820351	0.0109565	0.0312713
	ENSDARG00000010023	CU856539.1					Upregulated	0.767926	0.000831183	0.00729559
	ENSDARG00000090386	CD3EAP					Upregulated	0.896107	0.000832059	0.00730078	Upregulated	0.69478	0.010166	0.0292842
	ENSDARG00000038315	PDXP					Downregulated	-0.513641	0.00084752	0.00739689	Downregulated	-0.797936	4.27229e-07	2.77569e-06
	ENSDARG00000075774	FOXJ3					Downregulated	-0.416078	0.000850133	0.0074136	Downregulated	-0.337215	0.00686911	0.0208865
	ENSDARG00000071414	ZGC:91940					Upregulated	0.52781	0.000852891	0.00743258	Upregulated	0.653938	3.55766e-05	0.000174833
	ENSDARG00000103589	GATA6					Downregulated	-0.511007	0.000854254	0.0074394
	ENSDARG00000055475	RPS27.2					Downregulated	-0.357323	0.000857722	0.00746452	Downregulated	-0.355299	0.000921194	0.00348107
	ENSDARG00000035571	ABHD17B					Downregulated	-0.546515	0.000866242	0.0075361
	ENSDARG00000091418	SNX17					Upregulated	0.643622	0.000868073	0.00754876	Upregulated	0.766518	7.30097e-05	0.000340852
	ENSDARG00000001463	TDH2					Downregulated	-1.49641	0.000871029	0.00757002	Downregulated	-1.52624	0.000694748	0.00269749
	ENSDARG00000102978	EIF4A3					Downregulated	-0.432512	0.000876017	0.00760821	Downregulated	-0.58239	7.77327e-06	4.23102e-05
	ENSDARG00000070122	STK11IP					Upregulated	0.380957	0.000881159	0.00764508	Upregulated	0.357709	0.00181713	0.00642237
	merged_zebrafish.30472	merged_zebrafish.30472					Upregulated	2.05571	0.000882762	0.00765379
	ENSDARG00000099155	TPST2					Upregulated	1.5905	0.000882502	0.00765379
	ENSDARG00000018788	ST8SIA2					Upregulated	4.94861	0.000884	0.00766193	Upregulated	5.87775	6.60348e-05	0.000311062
	ENSDARG00000063375	PTER					Downregulated	-0.75582	0.000892323	0.00771838	Downregulated	-0.954222	2.93756e-05	0.000146461
	ENSDARG00000070278	METTL14					Downregulated	-0.497216	0.000898039	0.0077652	Downregulated	-0.599558	7.69564e-05	0.000357528
	ENSDARG00000018264	TRIM101					Upregulated	1.18779	0.000901512	0.00778996	Upregulated	0.994645	0.00595098	0.0184476
	ENSDARG00000075564	FAM13A					Downregulated	-0.662121	0.000901384	0.00778996
	merged_zebrafish.4949	merged_zebrafish.4949					Upregulated	0.69137	0.000903483	0.00779909	Upregulated	1.03579	6.23019e-07	3.9629e-06
	ENSDARG00000038467	IGSF8					Upregulated	0.978591	0.000907896	0.00782908	Upregulated	1.04355	0.00040466	0.00164632
	ENSDARG00000007425	APOL1					Downregulated	-0.658716	0.000908833	0.00783207	Downregulated	-0.486812	0.0141349	0.0390736
	merged_zebrafish.19132	merged_zebrafish.19132					Downregulated	-0.457136	0.00091609	0.00789194	Downregulated	-0.340182	0.013621	0.0378214
	ENSDARG00000102191	CPNE8 (1 OF MANY)					Downregulated	-0.588166	0.000917936	0.00789987
	ENSDARG00000107685	CABZ01081472.1					Upregulated	6.32589	0.000918647	0.00790333
	ENSDARG00000071692	PREX2					Downregulated	-0.625305	0.000925345	0.00795293	Downregulated	-0.535875	0.00453315	0.0145088
	ENSDARG00000020467	SAFB					Downregulated	-0.320229	0.000932859	0.00800944	Downregulated	-0.32576	0.000767199	0.0029523
	ENSDARG00000101275	BX936433.1					Downregulated	-0.944516	0.000936058	0.00803152	Downregulated	-1.36343	3.14994e-06	1.81201e-05
	ENSDARG00000092269	SI:DKEYP-41F9.4					Downregulated	-1.94259	0.000937691	0.00804014	Downregulated	-2.81807	3.5814e-06	2.04316e-05
	merged_zebrafish.22831	merged_zebrafish.22831					Downregulated	-0.587297	0.000943358	0.0080779	Downregulated	-0.548683	0.00205434	0.00718012
	ENSDARG00000089221	SI:CH211-195O20.7					Downregulated	-1.00592	0.00094978	0.00812474	Downregulated	-1.38957	5.61124e-06	3.12817e-05
	ENSDARG00000061985	RBM47					Upregulated	1.12543	0.000950288	0.00812636
	ENSDARG00000032653	FAM60A					Downregulated	-0.93159	0.000953233	0.00814066	Downregulated	-0.761559	0.006899	0.0209631
	ENSDARG00000009626	NRBP2B					Upregulated	1.39606	0.000955898	0.00815798	Upregulated	1.21122	0.00417099	0.013474
	ENSDARG00000076520	MAFB					Downregulated	-3.63812	0.000959351	0.00818198
	ENSDARG00000098670	MAP4K4					Downregulated	-0.293974	0.000964236	0.00821543
	ENSDARG00000077710	NLGN1					Upregulated	2.1196	0.000968267	0.00823881	Upregulated	2.23709	0.000495591	0.00197947
	ENSDARG00000051854	CDT1					Upregulated	1.67599	0.00097503	0.00829359
	ENSDARG00000076716	PALB2					Upregulated	1.39519	0.000978907	0.0083238	Upregulated	1.44026	0.000677821	0.00263637
	ENSDARG00000094709	ARL8					Downregulated	-0.380609	0.000984108	0.00835692	Downregulated	-0.615576	1.2412e-07	8.62417e-07
	ENSDARG00000038283	WNT6A					Upregulated	2.79855	0.000984782	0.00835709
	ENSDARG00000108136	CABZ01113599.1					Upregulated	0.717123	0.000988863	0.00838339
	ENSDARG00000014003	STARD8					Downregulated	-0.516359	0.000990416	0.00839235	Downregulated	-0.740068	2.44067e-06	1.42737e-05
	ENSDARG00000060796	SLC20A2					Downregulated	-0.394528	0.000990576	0.00839235
	merged_zebrafish.2427	merged_zebrafish.2427					Downregulated	-2.42764	0.000992889	0.00840916	Downregulated	-3.4973	1.16307e-05	6.1626e-05
	ENSDARG00000074079	SI:DKEY-3D4.3					Downregulated	-0.753409	0.000998907	0.00845732	Downregulated	-0.582652	0.0107954	0.0308932
	ENSDARG00000107362	CABZ01074097.1					Upregulated	5.60252	0.00101353	0.00856979	Upregulated	5.20946	0.00234738	0.00809401
	ENSDARG00000025703	DMGDH					Upregulated	1.04475	0.00102573	0.00866433	Upregulated	1.52805	1.45467e-06	8.78625e-06
	ENSDARG00000013946	IVNS1ABPB					Upregulated	1.39816	0.00102813	0.00867605
	ENSDARG00000090615	CD59					Upregulated	2.42478	0.00103266	0.0087085
	ENSDARG00000040527	SIAE					Upregulated	0.621459	0.00104027	0.00876406
	ENSDARG00000042545	SEMA3GA					Downregulated	-1.1314	0.00104476	0.00879319	Downregulated	-0.941934	0.00628374	0.0193511
	ENSDARG00000076657	PLAGL2					Upregulated	1.34344	0.00104544	0.00879603
	ENSDARG00000036375	CYFIP2					Upregulated	1.33701	0.00104913	0.00882411	Upregulated	1.05167	0.0100317	0.028988
	ENSDARG00000023190	KPNA4					Downregulated	-0.397211	0.00104995	0.00882811	Downregulated	-0.524256	1.56514e-05	8.13452e-05
	ENSDARG00000032584	THNSL2					Downregulated	-1.17602	0.00106963	0.00897498	Downregulated	-1.99907	5.18106e-08	3.76957e-07
	merged_zebrafish.8249	merged_zebrafish.8249					Upregulated	1.10955	0.00106987	0.00897498
	ENSDARG00000035420	OPHN1					Upregulated	0.801982	0.00106953	0.00897498	Upregulated	0.652669	0.00778579	0.0232503
	ENSDARG00000070098	LCORL					Upregulated	0.476184	0.00107401	0.00900678	Upregulated	0.507056	0.000498376	0.00198852
	merged_zebrafish.20080	merged_zebrafish.20080					Upregulated	0.360397	0.00107752	0.00903026	Upregulated	0.368469	0.000843711	0.0032119
	ENSDARG00000097235	CT737162.2					Downregulated	-3.45523	0.00107853	0.00903313	Downregulated	-5.23341	9.42578e-06	5.0675e-05
	ENSDARG00000053833	MTNR1BA					Downregulated	-3.0473	0.00107892	0.00903313	Downregulated	-5.64019	2.04782e-06	1.21115e-05
	ENSDARG00000106062	FZD1					Downregulated	-0.798709	0.00107885	0.00903313	Downregulated	-0.736184	0.00262007	0.00892368
	ENSDARG00000008473	ASB14A					Downregulated	-4.61573	0.00108075	0.00904032	Downregulated	-6.54779	1.943e-05	9.96461e-05
	ENSDARG00000007241	MYCB					Downregulated	-1.00339	0.00108084	0.00904032
	merged_zebrafish.9105	merged_zebrafish.9105					Downregulated	-0.814142	0.00108023	0.00904032	Downregulated	-0.834861	0.00081871	0.00312653
	ENSDARG00000105096	SI:CH1073-67J19.1					Upregulated	7.12479	0.00108691	0.00908512
	ENSDARG00000104492	CABZ01113061.1					Downregulated	-0.831509	0.00108674	0.00908512	Downregulated	-1.30519	2.98502e-07	1.97883e-06
	ENSDARG00000075830	SYT3					Upregulated	1.46664	0.00109306	0.00913063
	ENSDARG00000076602	PRSS16					Upregulated	0.477658	0.00110204	0.00919664
	ENSDARG00000088290	FOXJ1B					Upregulated	6.2277	0.00110284	0.00920031
	ENSDARG00000016750	ABCC6A					Downregulated	-0.78256	0.0011081	0.00923811
	ENSDARG00000100161	CR382337.2					Downregulated	-0.935862	0.00110879	0.00924091
	ENSDARG00000074581	ADD2					Upregulated	1.66378	0.00111792	0.00931089	Upregulated	1.24979	0.0143742	0.0396449
	ENSDARG00000035256	EEF2L2					Downregulated	-0.790028	0.00111874	0.00931472	Downregulated	-1.10048	5.65132e-06	3.14854e-05
	merged_zebrafish.28338	merged_zebrafish.28338					Upregulated	0.994948	0.00111987	0.00932112
	ENSDARG00000033170	SULT2ST1					Downregulated	-2.75909	0.0011274	0.00937463	Downregulated	-4.0378	2.04965e-06	1.21196e-05
	ENSDARG00000074691	MMS22L					Downregulated	-0.788777	0.00113001	0.00939324	Downregulated	-0.651876	0.00700527	0.0212352
	ENSDARG00000100742	REEP5					Downregulated	-0.445123	0.00113086	0.0093942	Downregulated	-0.572177	2.93753e-05	0.000146461
	ENSDARG00000016855	SF3B5					Downregulated	-0.715213	0.0011357	0.00942831	Downregulated	-1.26306	1.73687e-08	1.33612e-07
	ENSDARG00000003641	TFG					Downregulated	-0.439496	0.00113931	0.00945212
	ENSDARG00000030053	EEF1DB					Downregulated	-0.422864	0.00114095	0.00946271	Downregulated	-0.436948	0.000780732	0.00299778
	ENSDARG00000101379	MFSD1					Upregulated	0.725313	0.0011428	0.00947186
	ENSDARG00000074995	EIF2B5					Downregulated	-0.468521	0.00115389	0.00954218	Downregulated	-0.694338	1.64725e-06	9.87572e-06
	ENSDARG00000104573	SLC12A2					Upregulated	0.679778	0.001158	0.00957304	Upregulated	0.944115	6.34164e-06	3.50263e-05
	ENSDARG00000076998	GAB3					Upregulated	0.823861	0.00117515	0.00970546
	ENSDARG00000033175	SNRPE					Downregulated	-0.574952	0.00117979	0.00974063	Downregulated	-0.708811	7.14318e-05	0.000333836
	merged_zebrafish.3212	merged_zebrafish.3212					Upregulated	1.52226	0.00118443	0.00976947	Upregulated	1.65378	0.00042728	0.00172886
	ENSDARG00000014462	RAB3C					Upregulated	5.05685	0.00118986	0.0098016
	merged_zebrafish.24731	merged_zebrafish.24731					Downregulated	-1.37092	0.00119395	0.0098258	Downregulated	-1.27436	0.00260547	0.00888076
	ENSDARG00000079252	FAM117AB					Upregulated	1.45296	0.00119578	0.00983767
	ENSDARG00000057006	ZGC:113201					Downregulated	-0.457806	0.00121126	0.00995862
	ENSDARG00000068851	RNF183					Downregulated	-1.76723	0.00121302	0.00996992
	ENSDARG00000059093	ANK1 (1 OF MANY)					Upregulated	1.79063	0.00121379	0.00997299
	ENSDARG00000009242	FEV					Downregulated	-2.65671	0.00122364	0.0100475	Downregulated	-4.14576	2.33179e-06	1.36818e-05
	ENSDARG00000096403	CT027638.1					Downregulated	-1.05565	0.00123027	0.0100761
	ENSDARG00000068655	DNLZ					Downregulated	-0.827675	0.00122935	0.0100761	Downregulated	-0.916957	0.000378905	0.00155336
	ENSDARG00000101490	SI:CH73-281I18.6					Downregulated	-0.817414	0.00123017	0.0100761
	ENSDARG00000062745	SOCS5B					Upregulated	0.804995	0.00123027	0.0100761	Upregulated	0.955023	0.000125933	0.000563409
	ENSDARG00000004633	EPN3B					Upregulated	5.65022	0.00123745	0.0101252
	ENSDARG00000102480	BX005417.3					Downregulated	-0.709384	0.0012532	0.0102442	Downregulated	-0.794474	0.000336785	0.00139482
	ENSDARG00000090834	EPOR					Upregulated	1.56844	0.00126326	0.0103133
	ENSDARG00000055101	HMOX2A					Downregulated	-0.615674	0.00126807	0.0103459	Downregulated	-0.903258	2.44937e-06	1.43214e-05
	ENSDARG00000020114	SLC20A1A					Upregulated	1.3292	0.00127082	0.0103629	Upregulated	1.34725	0.00109133	0.00406078
	ENSDARG00000062081	TBC1D1					Downregulated	-0.759019	0.00127096	0.0103629
	ENSDARG00000007231	RYK					Downregulated	-0.497833	0.00127204	0.0103674	Downregulated	-0.375176	0.0151574	0.0414651
	ENSDARG00000059121	EFEMP1 (1 OF MANY)					Downregulated	-2.45179	0.00128875	0.0104742
	ENSDARG00000040156	GRM4					Upregulated	0.880557	0.00130348	0.0105742	Upregulated	1.3528	6.99204e-07	4.41699e-06
	ENSDARG00000034852	NT5C2L1					Upregulated	1.64685	0.001305	0.0105831
	ENSDARG00000039347	RPS24					Downregulated	-0.268671	0.00130595	0.0105875	Downregulated	-0.261303	0.00177323	0.00628049
	ENSDARG00000037393	SLC43A1A					Downregulated	-1.19311	0.00130957	0.0106101	Downregulated	-1.8897	3.66161e-07	2.39701e-06
	ENSDARG00000102372	COL4A3BPB					Downregulated	-0.604114	0.00130957	0.0106101
	ENSDARG00000107273	BX255935.5					Downregulated	-0.918631	0.0013101	0.010611
	ENSDARG00000032639	CD36					Downregulated	-4.77613	0.0013188	0.0106679
	ENSDARG00000004757	YBX1					Downregulated	-0.569687	0.00132549	0.0107052
	ENSDARG00000082850	U8					Downregulated	-1.64087	0.00132653	0.0107102
	ENSDARG00000099313	NAGA					Upregulated	0.887011	0.00132931	0.010725
	ENSDARG00000089382	ZGC:158463					Downregulated	-1.16653	0.0013344	0.0107525	Downregulated	-1.09427	0.00261495	0.0089085
	ENSDARG00000009480	PDCL					Downregulated	-0.356544	0.00133998	0.0107915
	ENSDARG00000098438	SLC6A6B					Downregulated	-0.612307	0.00134321	0.0108132	Downregulated	-0.963926	4.51913e-07	2.92397e-06
	ENSDARG00000074441	GP1BB					Upregulated	1.53725	0.00134562	0.0108267
	merged_zebrafish.4349	merged_zebrafish.4349					Downregulated	-4.08123	0.00134672	0.0108321	Downregulated	-6.6501	7.81739e-07	4.90013e-06
	ENSDARG00000101527	CU855885.1					Upregulated	1.3861	0.0013526	0.0108692	Upregulated	1.35871	0.00172744	0.00613866
	ENSDARG00000014946	ANGPT2A					Downregulated	-1.43262	0.00135647	0.0108838
	ENSDARG00000073688	NAV2A					Upregulated	0.910894	0.00135594	0.0108838
	ENSDARG00000041362	CHMP7					Downregulated	-0.465039	0.00135654	0.0108838	Downregulated	-0.720576	7.91367e-07	4.95583e-06
	merged_zebrafish.18148	merged_zebrafish.18148					Downregulated	-1.02418	0.00136116	0.0109174
	ENSDARG00000104344	ZMP:0000000930					Downregulated	-2.37563	0.00137419	0.0110081	Downregulated	-2.11108	0.00429631	0.0138353
	ENSDARG00000104179	RAB11FIP5A					Upregulated	0.934604	0.00137663	0.0110243	Upregulated	1.29309	8.82146e-06	4.77045e-05
	ENSDARG00000095556	CR318588.4					Upregulated	0.859575	0.00138102	0.0110559	Upregulated	1.09208	4.82728e-05	0.000232435
	ENSDARG00000071361	SI:CH211-197G15.10					Upregulated	1.80206	0.00139156	0.0111229
	ENSDARG00000099547	NBEAL1					Downregulated	-0.655872	0.00140829	0.0112461	Downregulated	-0.610744	0.0029485	0.00990709
	ENSDARG00000011609	FOXK2 (1 OF MANY)					Downregulated	-0.349255	0.00140996	0.0112559
	ENSDARG00000035860	RPS28					Downregulated	-0.616151	0.00143835	0.0114504	Downregulated	-0.643608	0.000873716	0.0033162
	ENSDARG00000079994	AKAP13 (1 OF MANY)					Downregulated	-0.506825	0.00144603	0.0115044
	ENSDARG00000094132	IGF1					Upregulated	3.46032	0.00144734	0.0115113	Upregulated	3.7623	0.0005297	0.00210438
	merged_zebrafish.28654	merged_zebrafish.28654					Upregulated	3.78479	0.0014489	0.0115165	Upregulated	5.04577	1.91378e-05	9.8223e-05
	ENSDARG00000086808	DDHD1A					Downregulated	-0.600446	0.00145886	0.0115849	Downregulated	-0.797881	2.48505e-05	0.000125374
	ENSDARG00000016448	VTG3					Downregulated	-1.21188	0.00146374	0.0116164
	ENSDARG00000075972	CSRNP2					Downregulated	-0.662648	0.00146902	0.0116507	Downregulated	-1.06076	4.75041e-07	3.06767e-06
	merged_zebrafish.27852	merged_zebrafish.27852					Upregulated	0.569124	0.00146988	0.0116507	Upregulated	0.429092	0.016703	0.0450853
	ENSDARG00000053058	RPS11					Downregulated	-0.261529	0.00147092	0.0116553	Downregulated	-0.290167	0.000419352	0.00170091
	ENSDARG00000102827	UBFD1					Downregulated	-0.376028	0.00147192	0.0116596	Downregulated	-0.614095	2.86366e-07	1.90215e-06
	ENSDARG00000039456	ACBD6					Downregulated	-0.497636	0.00147743	0.0116996	Downregulated	-0.504318	0.00130675	0.00477064
	ENSDARG00000088195	SI:CH211-168F7.5					Downregulated	-1.02341	0.00148071	0.0117147	Downregulated	-0.818475	0.0108819	0.0310917
	ENSDARG00000071500	FAM207A					Downregulated	-1.00476	0.00148936	0.0117759	Downregulated	-0.765432	0.0154392	0.0421339
	ENSDARG00000036998	ARF3B					Upregulated	6.08523	0.00152271	0.0120025
	ENSDARG00000060532	ADAM22					Upregulated	1.8546	0.00153573	0.0120976	Upregulated	1.81392	0.00196362	0.00689357
	ENSDARG00000080987	RNASE_MRP					Downregulated	-0.545187	0.00154697	0.012175	Downregulated	-0.545125	0.00154917	0.00555501
	ENSDARG00000009961	RUNDC3B					Upregulated	4.61068	0.00155139	0.0122022	Upregulated	6.08663	2.0746e-05	0.000105887
	ENSDARG00000045482	STK38L					Downregulated	-0.591254	0.00155418	0.0122129	Downregulated	-0.923048	1.04905e-06	6.46646e-06
	ENSDARG00000079440	CORO2BA					Upregulated	1.14041	0.00156853	0.0123121
	ENSDARG00000055875	PAG1					Upregulated	0.898882	0.00156873	0.0123121	Upregulated	1.20682	2.11927e-05	0.00010796
	ENSDARG00000007077	SI:DKEY-145P14.5					Downregulated	-0.931283	0.0015703	0.0123169
	ENSDARG00000054942	LGALS2A					Downregulated	-0.548875	0.00157569	0.0123554
	ENSDARG00000008068	TMA16					Downregulated	-0.561934	0.00157833	0.0123723	Downregulated	-0.937561	2.75811e-07	1.83432e-06
	ENSDARG00000005128	RNASEH2B					Downregulated	-0.592622	0.00158217	0.0123948	Downregulated	-0.526825	0.00501284	0.0158616
	ENSDARG00000018066	PTCHD1					Upregulated	4.14848	0.00159608	0.0124923
	ENSDARG00000006585	DMWD					Downregulated	-0.491148	0.00159947	0.012515	Downregulated	-0.674949	1.68878e-05	8.73632e-05
	ENSDARG00000102813	CABZ01069436.1					Downregulated	-2.22506	0.00161156	0.0126057
	ENSDARG00000099425	CFI					Upregulated	3.45212	0.00161235	0.0126081
	ENSDARG00000020442	SNX5					Upregulated	0.397734	0.00161305	0.0126097
	ENSDARG00000090634	SMIM29					Downregulated	-0.670441	0.00162129	0.0126663	Downregulated	-0.795717	0.000201619	0.000867577
	ENSDARG00000106942	CABZ01085622.2					Downregulated	-1.41197	0.00162288	0.0126749	Downregulated	-1.20133	0.00714028	0.0215686
	ENSDARG00000099482	BX569782.1					Upregulated	0.451088	0.00162603	0.0126899
	ENSDARG00000077643	LYPD6B					Upregulated	2.28473	0.00163854	0.01277	Upregulated	1.94924	0.0074461	0.0223584
	ENSDARG00000017803	GSK3B					Downregulated	-0.361403	0.00165623	0.0128882	Downregulated	-0.446958	0.000103395	0.000468382
	ENSDARG00000037691	PCDH2AB2					Downregulated	-1.22923	0.00166038	0.0129166
	ENSDARG00000099301	CABZ01093425.1					Downregulated	-0.524304	0.00167041	0.0129788	Downregulated	-0.901207	8.51708e-08	6.04204e-07
	ENSDARG00000071670	TMA7					Downregulated	-1.0613	0.00167102	0.0129791	Downregulated	-1.68393	6.97189e-07	4.40635e-06
	ENSDARG00000030251	KLHL36					Upregulated	0.345362	0.00167197	0.0129791	Upregulated	0.386407	0.000448589	0.00180824
	ENSDARG00000052623	BSDC1					Downregulated	-0.309278	0.00167425	0.0129889	Downregulated	-0.424108	1.73956e-05	8.9816e-05
	ENSDARG00000003941	RRS1					Downregulated	-0.501858	0.00168818	0.0130851	Downregulated	-0.802359	7.24723e-07	4.56524e-06
	merged_zebrafish.8193	merged_zebrafish.8193					Downregulated	-1.63987	0.00169288	0.0131175	Downregulated	-2.50453	5.72049e-06	3.18575e-05
	ENSDARG00000103617	SNORD15					Downregulated	-0.874154	0.0016966	0.0131413	Downregulated	-1.02482	0.00023472	0.000998429
	ENSDARG00000093496	SI:ZFOS-905G2.1					Downregulated	-0.599421	0.0016975	0.0131413	Downregulated	-0.640543	0.000869818	0.00330328
	ENSDARG00000073857	KLF7A					Downregulated	-0.874414	0.00171085	0.0132327
	ENSDARG00000062122	KLHL5					Upregulated	0.969585	0.00171375	0.0132511	Upregulated	0.938211	0.00242746	0.00833248
	merged_zebrafish.33442	merged_zebrafish.33442					Downregulated	-1.42698	0.0017229	0.0133138
	merged_zebrafish.9393	merged_zebrafish.9393					Downregulated	-1.77076	0.00172863	0.0133461	Downregulated	-2.00802	0.000578253	0.00228031
	ENSDARG00000057648	DNTTIP2					Downregulated	-0.371864	0.00173252	0.013364
	ENSDARG00000087421	SERBP1B					Downregulated	-0.350881	0.00173224	0.013364	Downregulated	-0.57197	3.40539e-07	2.23971e-06
	ENSDARG00000061419	ZMAT4B					Upregulated	1.89708	0.0017365	0.0133818
	ENSDARG00000075121	HBEGFA					Downregulated	-0.801763	0.00174181	0.0134154
	ENSDARG00000060751	TAOK3A					Upregulated	0.519497	0.00175118	0.0134795	Upregulated	0.881756	1.04533e-07	7.3396e-07
	ENSDARG00000046150	B4GALNT4A					Upregulated	3.02007	0.00175455	0.0135013	Upregulated	2.88676	0.00282692	0.00954422
	ENSDARG00000014138	ACOT8					Downregulated	-0.626428	0.00175714	0.0135131
	ENSDARG00000087538	KIF3A					Downregulated	-0.421647	0.00177957	0.0136774
	ENSDARG00000060092	ZGC:165481					Upregulated	6.84262	0.00178904	0.0137337	Upregulated	5.9151	0.00710576	0.0214912
	ENSDARG00000103623	NPY7R					Upregulated	1.92511	0.00178933	0.0137337	Upregulated	2.06682	0.000789214	0.00302687
	ENSDARG00000099918	ARL4AA					Upregulated	0.813534	0.00179128	0.0137337
	ENSDARG00000035692	RPS3A					Downregulated	-0.300814	0.001791	0.0137337	Downregulated	-0.269123	0.00521105	0.0163917
	ENSDARG00000108902	CABZ01103925.1					Upregulated	1.92236	0.00179678	0.0137601
	ENSDARG00000074070	IRX5B					Upregulated	5.14488	0.00181311	0.0138644
	ENSDARG00000020475	ZNRF1					Downregulated	-1.02471	0.00181962	0.01391
	ENSDARG00000035573	AK6					Downregulated	-0.601733	0.00183325	0.0140017	Downregulated	-0.541663	0.00506428	0.0160016
	ENSDARG00000063370	SGK2A					Upregulated	1.41883	0.00184814	0.0140986
	ENSDARG00000086458	HDAC10					Upregulated	0.72838	0.0018594	0.0141718	Upregulated	1.19755	2.94346e-07	1.95224e-06
	ENSDARG00000009473	PPARDB					Downregulated	-0.296613	0.00186633	0.0142203
	merged_zebrafish.932	merged_zebrafish.932					Downregulated	-1.42681	0.00187242	0.014254	Downregulated	-1.31173	0.00424066	0.0136759
	ENSDARG00000079834	KDF1A					Upregulated	2.50802	0.0018788	0.0142856
	ENSDARG00000101813	NAP1L1					Downregulated	-0.382083	0.00187867	0.0142856	Downregulated	-0.495911	5.48862e-05	0.000262293
	ENSDARG00000074321	TEAD3A					Downregulated	-0.814054	0.0018878	0.0143455
	ENSDARG00000014871	SYNGR3A					Upregulated	1.66793	0.00189218	0.0143745	Upregulated	1.46443	0.00652246	0.0199666
	ENSDARG00000003934	NXNL2					Downregulated	-1.03058	0.00189729	0.0144047	Downregulated	-1.82985	6.03719e-08	4.35451e-07
	ENSDARG00000053431	SI:CH211-257P13.3					Upregulated	2.05643	0.00189862	0.0144106	Upregulated	2.34476	0.000378888	0.00155336
	ENSDARG00000038432	ACTR10					Downregulated	-0.292509	0.00189955	0.0144134	Downregulated	-0.320238	0.000696568	0.00270338
	ENSDARG00000060124	TIMM17B					Downregulated	-0.691704	0.0019007	0.0144178	Downregulated	-1.03046	5.2796e-06	2.95253e-05
	ENSDARG00000036542	PKNOX1.2					Downregulated	-0.261449	0.00192323	0.0145671
	ENSDARG00000093877	MFAP4 (1 OF MANY)					Upregulated	2.06637	0.00193102	0.0146175
	ENSDARG00000086906	STAMBPB					Downregulated	-0.418715	0.00193319	0.0146296	Downregulated	-0.383008	0.00461481	0.0147437
	merged_zebrafish.3934	merged_zebrafish.3934					Upregulated	1.76355	0.00193523	0.0146384
	ENSDARG00000101452	CABZ01088700.1					Downregulated	-0.850849	0.00194227	0.0146853
	ENSDARG00000002642	SH3GL1B					Upregulated	0.621736	0.0019549	0.0147677	Upregulated	0.602015	0.00272242	0.0092381
	ENSDARG00000043502	CCDC124					Downregulated	-0.565894	0.00195631	0.014774	Downregulated	-0.756763	3.51098e-05	0.000172666
	ENSDARG00000012627	CDC34B					Downregulated	-0.324429	0.00196082	0.0147992	Downregulated	-0.264772	0.0115729	0.0327958
	ENSDARG00000097080	SI:CH73-181M17.1					Downregulated	-3.26285	0.00196239	0.0148068	Downregulated	-5.90464	5.14382e-08	3.74452e-07
	ENSDARG00000029866	SLC6A14					Upregulated	1.82535	0.00197409	0.0148907
	ENSDARG00000028478	SI:CH211-173N18.3					Downregulated	-1.2714	0.00198501	0.0149642	Downregulated	-1.78898	1.72107e-05	8.89131e-05
	ENSDARG00000015184	MPP3A					Upregulated	4.81186	0.0019864	0.0149702	Upregulated	7.29489	1.72926e-06	1.03234e-05
	ENSDARG00000053646	ADRB3A					Upregulated	1.45674	0.00200649	0.0150861	Upregulated	1.48165	0.00167834	0.0059793
	ENSDARG00000044144	WAPLA					Upregulated	0.665103	0.00201614	0.0151409
	ENSDARG00000063011	ANTXR2B					Downregulated	-0.707781	0.00202502	0.0151986	Downregulated	-0.641334	0.00516769	0.0162802
	ENSDARG00000098017	PET100					Downregulated	-1.01957	0.00203106	0.0152395	Downregulated	-1.41409	2.25788e-05	0.000114519
	ENSDARG00000104914	MUC5F					Upregulated	1.18222	0.00204107	0.0153011
	merged_zebrafish.1432	merged_zebrafish.1432					Downregulated	-0.61977	0.00204907	0.0153521	Downregulated	-0.585659	0.00362926	0.0119259
	ENSDARG00000077317	SNX29					Upregulated	0.435286	0.00205032	0.015357	Upregulated	0.39425	0.00527169	0.0165624
	ENSDARG00000070437	RPL22					Downregulated	-0.421514	0.00206663	0.0154701	Downregulated	-0.480668	0.00044584	0.0017977
	ENSDARG00000069133	MSTNB					Downregulated	-3.20844	0.00206882	0.015482	Downregulated	-3.62026	0.00059249	0.0023337
	ENSDARG00000038151	ZGC:92360					Upregulated	1.01487	0.00207037	0.0154891	Upregulated	0.981428	0.00295067	0.00991189
	ENSDARG00000006939	TBX6L					Upregulated	2.14899	0.00207207	0.0154941
	ENSDARG00000069044	AGPAT4					Upregulated	0.843626	0.00207241	0.0154941	Upregulated	1.2165	8.54344e-06	4.6276e-05
	ENSDARG00000004160	REEP3B					Upregulated	0.509228	0.00208488	0.0155612	Upregulated	0.635234	0.000123122	0.000551847
	ENSDARG00000000837	SNX9A					Upregulated	0.682643	0.00209789	0.0156446	Upregulated	0.754674	0.000673097	0.00262104
	ENSDARG00000042261	CDAN1					Downregulated	-0.605273	0.00209891	0.0156455
	ENSDARG00000057148	MOCOS					Upregulated	0.490597	0.00209985	0.0156455	Upregulated	0.763115	1.61086e-06	9.66584e-06
	ENSDARG00000095125	FTR97					Upregulated	1.02802	0.0021075	0.0156934
	ENSDARG00000087442	BX663613.1					Upregulated	0.622477	0.00210819	0.0156939
	ENSDARG00000096972	CU633991.2					Upregulated	1.21966	0.00211101	0.0157104
	ENSDARG00000087762	RAB27B					Upregulated	1.74863	0.00211518	0.0157342	Upregulated	3.06396	7.0381e-08	5.03295e-07
	ENSDARG00000077145	ADCY3A					Upregulated	0.763473	0.00211775	0.0157446	Upregulated	1.27858	2.2691e-07	1.52313e-06
	ENSDARG00000055271	NKD2B					Downregulated	-1.32259	0.00213093	0.0158229	Downregulated	-1.05362	0.0140221	0.038806
	ENSDARG00000057108	SERPINE3					Upregulated	1.3072	0.00213107	0.0158229	Upregulated	1.1207	0.00854711	0.0252248
	merged_zebrafish.2921	merged_zebrafish.2921					Downregulated	-0.587307	0.00213831	0.015872	Downregulated	-0.561497	0.00335955	0.0111355
	ENSDARG00000040485	DFNA5B					Upregulated	1.13061	0.00214938	0.0159495
	merged_zebrafish.5540	merged_zebrafish.5540					Downregulated	-1.37713	0.00215283	0.0159613	Downregulated	-2.44239	6.86017e-08	4.9136e-07
	ENSDARG00000038106	SLC37A4A					Upregulated	0.911693	0.00216762	0.016057	Upregulated	1.46676	5.68417e-07	3.62941e-06
	ENSDARG00000028017	TP53INP1					Upregulated	0.785813	0.00217855	0.016127
	ENSDARG00000023532	PINX1					Downregulated	-0.513849	0.00218232	0.0161472	Downregulated	-0.479969	0.00424443	0.0136864
	ENSDARG00000062374	LENG9					Downregulated	-0.609633	0.00218783	0.0161692
	ENSDARG00000056910	NFASC (1 OF MANY)					Upregulated	0.8869	0.00219192	0.0161947	Upregulated	0.737665	0.0112986	0.032131
	ENSDARG00000055591	PIPOX					Upregulated	1.94271	0.00219626	0.0162174
	ENSDARG00000060580	TASP1					Downregulated	-0.361448	0.00220924	0.0162946	Downregulated	-0.577266	1.12341e-06	6.89295e-06
	ENSDARG00000058076	SNF8					Downregulated	-0.429401	0.00222299	0.0163912	Downregulated	-0.365946	0.00922054	0.0269546
	ENSDARG00000020261	RAB2A					Downregulated	-0.411353	0.00223407	0.0164587	Downregulated	-0.512747	0.00013995	0.000620604
	ENSDARG00000095783	SI:DKEY-249D8.1					Upregulated	0.770797	0.00223645	0.0164715	Upregulated	0.687441	0.00643112	0.0197367
	ENSDARG00000095912	SI:DKEY-229B18.3					Downregulated	-0.334676	0.00224461	0.0165159
	ENSDARG00000078805	AP5B1					Upregulated	0.454295	0.00225419	0.0165782	Upregulated	0.389333	0.00923436	0.026985
	ENSDARG00000026281	LYRM1					Downregulated	-0.668334	0.00227818	0.0167258	Downregulated	-0.962973	1.40678e-05	7.37027e-05
	ENSDARG00000092496	BX927275.1					Upregulated	6.73281	0.00228239	0.016747
	ENSDARG00000029381	ALDH3A2B					Upregulated	0.344291	0.00228221	0.016747	Upregulated	0.274929	0.0152634	0.0417224
	ENSDARG00000077304	ERG					Downregulated	-0.714437	0.00228635	0.0167666	Downregulated	-0.844625	0.000313976	0.00130663
	ENSDARG00000088981	TMEM220					Upregulated	0.771968	0.00228713	0.0167675	Upregulated	1.1163	8.82716e-06	4.77256e-05
	ENSDARG00000001937	CABZ01043017.1					Upregulated	1.70448	0.00229885	0.016839
	ENSDARG00000109112	CU019627.1					Upregulated	1.39467	0.0022996	0.0168396	Upregulated	1.4326	0.0017498	0.00620573
	ENSDARG00000051814	PTPRZ1A					Upregulated	3.35875	0.00230166	0.0168499
	ENSDARG00000000796	NR4A1					Downregulated	-1.21381	0.00231406	0.0169213	Downregulated	-1.87777	2.56633e-06	1.49725e-05
	ENSDARG00000103134	ZGC:65873					Downregulated	-0.408692	0.00231402	0.0169213	Downregulated	-0.676716	5.26453e-07	3.37789e-06
	ENSDARG00000007630	MKRN2					Downregulated	-0.548905	0.0023262	0.0169994	Downregulated	-0.905386	6.68958e-07	4.23795e-06
	ENSDARG00000031283	VAMP1					Upregulated	0.842776	0.00234764	0.0171277	Upregulated	0.962329	0.00050807	0.00202478
	ENSDARG00000009253	ZGC:56576					Downregulated	-0.362333	0.00235515	0.0171727	Downregulated	-0.649558	6.90845e-08	4.94553e-07
	merged_zebrafish.32215	merged_zebrafish.32215					Downregulated	-0.798257	0.00235937	0.0171887	Downregulated	-1.07943	4.88629e-05	0.000234938
	ENSDARG00000104491	AMPD2A					Upregulated	0.652626	0.00236598	0.017232	Upregulated	0.971646	5.91799e-06	3.28787e-05
	ENSDARG00000040439	RSL24D1					Downregulated	-0.314807	0.00238085	0.0173304	Downregulated	-0.328585	0.00152464	0.00547921
	ENSDARG00000075993	CLIC5A					Downregulated	-1.71147	0.00238285	0.0173401	Downregulated	-1.71427	0.00236573	0.0081457
	ENSDARG00000073933	GAREML					Downregulated	-3.69809	0.00241103	0.0175351	Downregulated	-3.24062	0.00718754	0.0216966
	ENSDARG00000055493	HIC1					Downregulated	-1.03919	0.00242744	0.0176394	Downregulated	-1.78797	1.86907e-07	1.27187e-06
	ENSDARG00000004051	CR354540.1					Upregulated	3.35964	0.00243091	0.0176539
	ENSDARG00000040803	LACTB					Downregulated	-0.423391	0.00243036	0.0176539	Downregulated	-0.587462	3.30334e-05	0.000163175
	merged_zebrafish.30905	merged_zebrafish.30905					Upregulated	0.821382	0.00243829	0.0176831	Upregulated	1.32927	8.37961e-07	5.22923e-06
	ENSDARG00000086057	CABZ01112317.1					Downregulated	-0.643453	0.0024373	0.0176831	Downregulated	-0.635618	0.00275843	0.00935078
	ENSDARG00000098059	FKBP3					Downregulated	-0.692152	0.00244347	0.0177157	Downregulated	-1.15203	5.33907e-07	3.42051e-06
	ENSDARG00000101510	CETN2					Upregulated	2.73345	0.00245326	0.0177764
	ENSDARG00000017884	BGNA					Upregulated	6.30356	0.00245893	0.0178076	Upregulated	6.90878	0.000887316	0.00336399
	ENSDARG00000044167	PADI2					Upregulated	1.16613	0.00246218	0.017821	Upregulated	1.07619	0.00523033	0.0164446
	ENSDARG00000012915	ECH1					Downregulated	-0.941024	0.00246531	0.0178386	Downregulated	-1.57394	4.38919e-07	2.84679e-06
	ENSDARG00000091535	CCSER2B					Downregulated	-0.596078	0.00249017	0.0179931	Downregulated	-0.795714	6.05529e-05	0.000287011
	ENSDARG00000058647	HCK					Upregulated	1.32544	0.00250049	0.0180472
	ENSDARG00000054307	ZGC:77151					Upregulated	0.519429	0.00250257	0.0180572	Upregulated	0.514943	0.00274899	0.00931998
	ENSDARG00000078026	ZCCHC24					Upregulated	0.824412	0.00250667	0.0180766
	ENSDARG00000104511	SCARNA2					Downregulated	-0.775389	0.00251661	0.0181329	Downregulated	-0.718209	0.00513414	0.0161936
	ENSDARG00000053709	SI:CH73-89B15.3					Upregulated	2.20301	0.00252932	0.018204	Upregulated	2.31076	0.00153965	0.00552573
	ENSDARG00000098414	NINL					Upregulated	1.32625	0.0025293	0.018204	Upregulated	1.27284	0.00377252	0.012333
	ENSDARG00000079915	POT1					Upregulated	0.560853	0.00252818	0.018204	Upregulated	0.560798	0.00263841	0.00897698
	ENSDARG00000006260	TUBA8L4					Upregulated	0.388516	0.0025274	0.018204	Upregulated	0.537059	2.97815e-05	0.000148291
	merged_zebrafish.8911	merged_zebrafish.8911					Upregulated	4.95937	0.00253092	0.0182104
	ENSDARG00000025667	ADGRB2					Downregulated	-1.52424	0.00253509	0.0182353	Downregulated	-2.7601	8.66338e-08	6.14256e-07
	ENSDARG00000108848	CABZ01067736.1					Upregulated	2.90059	0.00254403	0.0182855
	ENSDARG00000103830	DDR2L					Upregulated	0.632571	0.00254395	0.0182855	Upregulated	1.04631	5.79739e-07	3.69729e-06
	ENSDARG00000098140	ANKRD13D					Upregulated	0.905688	0.00254653	0.0182969	Upregulated	1.52588	3.14612e-07	2.07789e-06
	ENSDARG00000077224	YPEL2A					Downregulated	-0.972788	0.00255695	0.0183615	Downregulated	-1.06739	0.000985678	0.0036991
	ENSDARG00000095825	FTR92					Upregulated	1.62824	0.0025802	0.0185077
	ENSDARG00000017917	HER7					Downregulated	-1.26758	0.0025811	0.018509	Downregulated	-1.47385	0.000613286	0.00240754
	ENSDARG00000012399	ADSSL					Downregulated	-0.539324	0.00258688	0.0185452	Downregulated	-0.785529	1.21658e-05	6.42546e-05
	ENSDARG00000014945	ZNF598					Downregulated	-0.364727	0.00259046	0.0185657	Downregulated	-0.295795	0.0145957	0.0401644
	ENSDARG00000044808	SLC4A4B					Upregulated	1.14277	0.0026055	0.0186526
	ENSDARG00000098291	TRPC3					Upregulated	1.22124	0.00260663	0.0186554	Upregulated	1.5225	0.000166579	0.000729137
	ENSDARG00000059298	SPCS1					Downregulated	-0.51925	0.0026227	0.01876	Downregulated	-0.643573	0.000203928	0.000875993
	ENSDARG00000106722	CABZ01073148.1					Upregulated	0.834394	0.00262406	0.0187645
	ENSDARG00000035890	FUCA1.1					Upregulated	0.58956	0.00263641	0.0188475
	ENSDARG00000022652	PSMF1					Downregulated	-0.553254	0.00263806	0.018854	Downregulated	-0.687415	0.000196366	0.000846825
	ENSDARG00000092807	RPL41					Downregulated	-0.281448	0.00264281	0.0188827
	ENSDARG00000053159	ZGC:110626					Upregulated	0.992303	0.00264818	0.0189118	Upregulated	0.963893	0.00351447	0.0115955
	ENSDARG00000019442	AMOTL1					Downregulated	-0.897638	0.0026491	0.0189118	Downregulated	-0.725764	0.0150741	0.041298
	ENSDARG00000101935	BX088707.1					Downregulated	-0.726934	0.00264876	0.0189118	Downregulated	-0.783732	0.0013212	0.00481943
	ENSDARG00000030789	DDX18					Downregulated	-0.324239	0.00266106	0.0189654	Downregulated	-0.282336	0.00898846	0.026355
	ENSDARG00000042138	SELP					Upregulated	1.60028	0.00266602	0.018983
	ENSDARG00000077410	MYO9B					Upregulated	1.16956	0.00266537	0.018983	Upregulated	1.16507	0.00276871	0.00937865
	ENSDARG00000092083	BX899181.1					Upregulated	2.34441	0.00266729	0.0189834	Upregulated	2.36075	0.00253933	0.00867918
	ENSDARG00000014169	CABZ01041610.1					Upregulated	7.50159	0.0026706	0.0189873
	ENSDARG00000091252	SLC22A7B.2					Upregulated	5.81431	0.0026691	0.0189873
	ENSDARG00000095788	GHRHRL					Downregulated	-3.47083	0.00267092	0.0189873	Downregulated	-3.65519	0.00177538	0.00628644
	ENSDARG00000033307	IGF2B					Upregulated	0.98768	0.00267138	0.0189873	Upregulated	0.936333	0.00441552	0.0141782
	ENSDARG00000035924	DYNC1LI2					Downregulated	-0.512902	0.00268847	0.0190941
	ENSDARG00000057556	RPL17					Downregulated	-0.290281	0.00268956	0.0190941	Downregulated	-0.255542	0.00824858	0.0244627
	ENSDARG00000002240	PSMB6					Downregulated	-0.413262	0.00270157	0.0191581	Downregulated	-0.633345	4.82039e-06	2.70706e-05
	ENSDARG00000094852	BX119902.1					Downregulated	-3.13223	0.00270244	0.0191589	Downregulated	-2.44328	0.015606	0.0425372
	ENSDARG00000055589	S100T					Upregulated	2.05148	0.00271346	0.0192318	Upregulated	1.97307	0.00397607	0.0129099
	ENSDARG00000099003	CYP2AA1					Downregulated	-0.534058	0.00272374	0.019288	Downregulated	-0.849529	2.50765e-06	1.46494e-05
	ENSDARG00000104808	JAK2A					Upregulated	1.32293	0.00272648	0.0192972
	ENSDARG00000080895	SNORD97					Downregulated	-1.12189	0.00273417	0.0193338	Downregulated	-1.16612	0.00184474	0.00650701
	ENSDARG00000086896	FUBP3					Downregulated	-0.34423	0.00273466	0.0193338	Downregulated	-0.353796	0.0021112	0.00735848
	ENSDARG00000099694	NEURL1B					Downregulated	-0.613295	0.00274744	0.0194135	Downregulated	-1.04435	3.59112e-07	2.3549e-06
	ENSDARG00000006093	CDK15					Upregulated	1.19434	0.00275109	0.0194285	Upregulated	1.97578	4.17734e-07	2.71664e-06
	ENSDARG00000102128	EPS8					Upregulated	0.537355	0.0027544	0.0194412	Upregulated	0.733519	4.26276e-05	0.000207195
	ENSDARG00000060868	MBTD1					Upregulated	0.355985	0.00275533	0.0194423	Upregulated	0.291985	0.0142633	0.0393879
	ENSDARG00000041317	RANGAP1A					Downregulated	-0.37874	0.00276342	0.019494	Downregulated	-0.601847	2.30009e-06	1.35018e-05
	ENSDARG00000078059	NUDCD2					Downregulated	-0.537685	0.00276501	0.0194993	Downregulated	-0.696694	0.00012198	0.000546915
	merged_zebrafish.12657	merged_zebrafish.12657					Upregulated	0.563582	0.0027698	0.0195175	Upregulated	0.57342	0.0023386	0.00806903
	ENSDARG00000014796	WNT11R					Upregulated	0.794298	0.0027943	0.0196577	Upregulated	1.40709	1.14993e-07	8.03179e-07
	ENSDARG00000087191	WDR93					Upregulated	0.822843	0.0027951	0.0196579
	ENSDARG00000093135	SI:DKEY-117N7.2					Upregulated	3.36996	0.00282207	0.0198258	Upregulated	3.56024	0.00158022	0.00565538
	ENSDARG00000045641	USP3					Upregulated	0.653667	0.00284421	0.0199703
	ENSDARG00000014577	RHPN2					Downregulated	-0.72082	0.00285325	0.0200229
	ENSDARG00000015946	SLC44A1A					Upregulated	0.480137	0.00288919	0.0202473	Upregulated	0.690555	1.77125e-05	9.13286e-05
	ENSDARG00000014591	ILF2					Downregulated	-0.429884	0.00289591	0.0202888
	ENSDARG00000018840	TRPC4APA					Upregulated	0.369938	0.00289719	0.0202923	Upregulated	0.502294	5.23086e-05	0.000250513
	ENSDARG00000059841	EXOSC1					Upregulated	0.429196	0.00290475	0.0203396	Upregulated	0.632519	1.07327e-05	5.71377e-05
	ENSDARG00000078859	G0S2					Downregulated	-2.96133	0.00290969	0.0203631
	merged_zebrafish.11152	merged_zebrafish.11152					Downregulated	-2.65953	0.00290951	0.0203631	Downregulated	-4.47742	7.36532e-07	4.63526e-06
	ENSDARG00000035390	TNPO1					Downregulated	-0.403751	0.0029133	0.0203828	Downregulated	-0.516194	0.000143533	0.000635232
	ENSDARG00000100317	AHSA1B					Downregulated	-0.457322	0.00291495	0.0203831	Downregulated	-0.789666	3.6454e-07	2.38815e-06
	ENSDARG00000068759	SI:CH211-244O22.2					Upregulated	1.51812	0.00291966	0.0204105
	ENSDARG00000053956	SPTBN2					Upregulated	1.14377	0.0029242	0.0204255
	ENSDARG00000080021	ZMAT3					Downregulated	-1.47357	0.00292635	0.020435	Downregulated	-1.15852	0.0186838	0.0496043
	ENSDARG00000098859	NOP14					Downregulated	-0.426657	0.00293298	0.0204756	Downregulated	-0.765748	1.22942e-07	8.55122e-07
	ENSDARG00000042656	NRN1B					Downregulated	-2.79982	0.00293925	0.0204881	Downregulated	-2.60933	0.00548881	0.0171684
	ENSDARG00000034187	CALM1B					Upregulated	0.879989	0.00294021	0.0204881	Upregulated	1.08424	0.000245419	0.00104046
	ENSDARG00000075092	SI:DKEY-52L18.4					Upregulated	0.717228	0.00293754	0.0204881	Upregulated	1.1785	9.38679e-07	5.82509e-06
	ENSDARG00000108605	CABZ01068529.1					Upregulated	2.01302	0.00294129	0.0204889
	ENSDARG00000103802	SI:CH73-389B16.2					Upregulated	0.586809	0.00294278	0.0204937
	ENSDARG00000052094	NOTCH1B					Downregulated	-0.758934	0.00295181	0.0205398
	ENSDARG00000063583	MAP2K4A					Downregulated	-0.272575	0.00297179	0.020662	Downregulated	-0.482102	2.0452e-07	1.38123e-06
	ENSDARG00000018179	ACVRL1					Upregulated	0.85871	0.00297342	0.0206677
	ENSDARG00000071070	PTHLHB					Upregulated	3.5223	0.00297475	0.0206714
	ENSDARG00000004748	ZGC:100868					Downregulated	-4.10621	0.00297713	0.0206823
	ENSDARG00000103563	CABZ01109096.1					Upregulated	0.698103	0.00298758	0.0207436	Upregulated	0.628609	0.00772051	0.023076
	ENSDARG00000019521	MPX					Upregulated	2.6369	0.002994	0.0207826
	ENSDARG00000091776	5_8S_RRNA					Downregulated	-0.768291	0.00300306	0.0208398	Downregulated	-0.685505	0.008113	0.0241034
	ENSDARG00000016908	ZGC:171779					Upregulated	1.04821	0.00300502	0.0208477	Upregulated	1.02195	0.00402232	0.013041
	ENSDARG00000016255	CHMP4BA					Downregulated	-0.373891	0.00300952	0.0208733
	ENSDARG00000010844	KRAS					Downregulated	-0.430752	0.00301249	0.0208882
	ENSDARG00000052833	ZFAND3					Downregulated	-0.305867	0.00301508	0.0209005	Downregulated	-0.4994	1.40761e-06	8.52705e-06
	ENSDARG00000087377	LBH					Downregulated	-1.32579	0.0030192	0.0209234	Downregulated	-2.33207	1.9188e-07	1.30272e-06
	ENSDARG00000075956	FAXCA					Upregulated	1.68124	0.0030313	0.0210016
	ENSDARG00000060096	TBC1D10AB					Downregulated	-0.540193	0.00303765	0.0210399	Downregulated	-0.486487	0.00763367	0.0228522
	ENSDARG00000042874	PHLDA2					Downregulated	-0.991058	0.00303902	0.0210437	Downregulated	-1.80364	7.94134e-08	5.65162e-07
	ENSDARG00000095579	FIS1					Downregulated	-0.447562	0.00303985	0.0210437	Downregulated	-0.701419	3.86225e-06	2.19576e-05
	ENSDARG00000086618	PSMA3					Downregulated	-0.527752	0.00305932	0.0211613	Downregulated	-0.831181	3.30653e-06	1.89759e-05
	ENSDARG00000032318	MFSD6A					Upregulated	1.05397	0.00306463	0.0211866	Upregulated	1.71568	1.28676e-06	7.83584e-06
	ENSDARG00000042723	GFRA2A					Upregulated	1.50233	0.00308882	0.021325
	ENSDARG00000069196	EBF1B					Downregulated	-2.14118	0.00310543	0.021431
	ENSDARG00000062415	CTNND2A					Upregulated	1.04035	0.00310668	0.021431	Upregulated	1.58699	5.64324e-06	3.14469e-05
	ENSDARG00000060392	ASH2L					Downregulated	-0.348421	0.00311007	0.0214486	Downregulated	-0.305732	0.00955201	0.0278004
	merged_zebrafish.5541	merged_zebrafish.5541					Downregulated	-1.32023	0.00311131	0.0214514	Downregulated	-2.19972	1.70872e-06	1.02099e-05
	ENSDARG00000092720	SI:DKEYP-67E1.2					Downregulated	-4.26376	0.00311814	0.0214869	Downregulated	-5.02094	0.000610253	0.002398
	ENSDARG00000011373	MKNK2A					Upregulated	0.966053	0.00312093	0.0214945	Upregulated	1.10067	0.000758635	0.00292218
	ENSDARG00000092066	CT583708.1					Upregulated	1.39575	0.00312388	0.0215004	Upregulated	1.35144	0.00430177	0.0138496
	ENSDARG00000015676	NMD3					Downregulated	-0.410436	0.00312325	0.0215004	Downregulated	-0.592913	2.2543e-05	0.000114381
	ENSDARG00000102320	MOB1A					Upregulated	0.359936	0.0031243	0.0215004
	ENSDARG00000086969	CR774179.1					Downregulated	-0.724675	0.00314334	0.0216081
	ENSDARG00000078364	EPHX3					Downregulated	-4.02731	0.00314888	0.0216404	Downregulated	-4.07571	0.00288697	0.00972114
	ENSDARG00000058221	UGCG					Upregulated	0.589801	0.00318049	0.0218342
	ENSDARG00000013813	FAM219AB					Upregulated	3.62654	0.00318765	0.0218775	Upregulated	3.75713	0.00224509	0.00778351
	ENSDARG00000032708	ARL4CB					Upregulated	1.24667	0.00319058	0.0218917	Upregulated	1.28294	0.00242953	0.00833852
	ENSDARG00000094854	MS4A17A.8					Upregulated	1.27029	0.00319249	0.0218989	Upregulated	2.13992	4.46628e-07	2.89468e-06
	ENSDARG00000038587	CU929150.1					Upregulated	1.83849	0.00320245	0.0219437
	ENSDARG00000044318	ITGB7					Downregulated	-1.79556	0.00321328	0.0220002	Downregulated	-1.43415	0.0185335	0.0493038
	ENSDARG00000002405	SI:CH211-225B11.1					Upregulated	0.779946	0.00324133	0.0221805
	ENSDARG00000061757	RABGAP1L					Upregulated	0.39501	0.00324952	0.0222305
	ENSDARG00000101831	IRX1A					Downregulated	-6.56101	0.00325188	0.0222407	Downregulated	-7.1772	0.00130625	0.00476946
	ENSDARG00000029019	EPB41B					Upregulated	1.65792	0.00325885	0.0222771
	merged_zebrafish.29400	merged_zebrafish.29400					Downregulated	-1.35171	0.00325894	0.0222771	Downregulated	-1.70976	0.000291577	0.00122065
	ENSDARG00000068404	TBCB					Downregulated	-0.288419	0.00326373	0.0222913	Downregulated	-0.277097	0.00478245	0.0152083
	ENSDARG00000098044	BX663503.2					Downregulated	-1.29794	0.00326574	0.0222938
	ENSDARG00000077037	TXLNA					Downregulated	-0.297969	0.00326943	0.0223131	Downregulated	-0.28584	0.00483702	0.0153599
	ENSDARG00000001971	CTHRC1B					Downregulated	-5.65507	0.00329349	0.0224414
	ENSDARG00000045006	PTPRGA					Downregulated	-0.466319	0.00330793	0.0225217
	ENSDARG00000002131	CELF2					Upregulated	0.557998	0.0033109	0.0225299	Upregulated	0.779373	4.04324e-05	0.0001971
	ENSDARG00000094799	PLXNB2A					Downregulated	-0.788902	0.00332445	0.0226041
	ENSDARG00000078127	NEURL4					Downregulated	-0.256913	0.00333165	0.022641	Downregulated	-0.339307	0.000112305	0.000506851
	ENSDARG00000052129	BOKA					Upregulated	0.466237	0.00334763	0.0227436	Upregulated	0.461062	0.0037393	0.0122319
	ENSDARG00000092562	BX927385.1					Upregulated	1.62482	0.00335318	0.0227753
	ENSDARG00000035198	GCNT4A					Upregulated	0.681536	0.00336328	0.0228197
	ENSDARG00000075314	ZGC:174906					Upregulated	0.674556	0.00336959	0.0228503	Upregulated	0.988934	1.61542e-05	8.37954e-05
	ENSDARG00000102080	MIF4GDA					Upregulated	0.808888	0.00340309	0.0230531	Upregulated	1.11626	4.63085e-05	0.000223824
	ENSDARG00000076155	MTPAP					Downregulated	-0.476747	0.0034025	0.0230531	Downregulated	-0.742122	6.89825e-06	3.79262e-05
	ENSDARG00000007220	NCAM1B					Upregulated	3.01423	0.0034044	0.0230558	Upregulated	3.56996	0.000513403	0.00204389
	ENSDARG00000078797	DENND3A					Upregulated	1.19285	0.0034256	0.0231871	Upregulated	1.78619	1.01043e-05	5.40185e-05
	ENSDARG00000101282	ZSWIM6					Downregulated	-0.50286	0.00344081	0.0232755	Downregulated	-0.414968	0.0157659	0.0428811
	ENSDARG00000075721	ZDHHC6					Upregulated	0.433034	0.00344206	0.0232755	Upregulated	0.514859	0.000506707	0.00201995
	ENSDARG00000058690	CGNB					Downregulated	-1.95597	0.00346504	0.0234046
	ENSDARG00000056478	ACAP2 (1 OF MANY)					Upregulated	3.82899	0.00347361	0.0234563
	ENSDARG00000016364	GNA15.1					Upregulated	2.86355	0.00348168	0.0235046	Upregulated	2.65479	0.00682779	0.0207774
	ENSDARG00000071341	ABCH1					Upregulated	1.03163	0.00350607	0.0236505
	ENSDARG00000077815	CDC26					Downregulated	-0.6317	0.00350995	0.0236704	Downregulated	-0.919294	2.70083e-05	0.000135544
	ENSDARG00000011998	BFSP2					Downregulated	-2.51906	0.0035119	0.0236773	Downregulated	-2.21062	0.0102829	0.0295731
	ENSDARG00000038121	SI:CH211-13K12.2					Upregulated	0.978932	0.00351955	0.0237226	Upregulated	1.60233	1.71421e-06	1.0237e-05
	merged_zebrafish.12414	merged_zebrafish.12414					Upregulated	0.623457	0.00353591	0.0238031	Upregulated	0.505215	0.0183611	0.0489037
	ENSDARG00000075455	SOGA3B					Upregulated	4.0274	0.00354698	0.0238573
	ENSDARG00000079355	FLRT2					Downregulated	-1.03101	0.00354644	0.0238573	Downregulated	-0.83722	0.0178747	0.0477918
	ENSDARG00000097696	SI:CH73-71C20.5					Downregulated	-1.03305	0.00355116	0.0238791	Downregulated	-1.46963	3.84953e-05	0.000188413
	ENSDARG00000013128	PDK1					Upregulated	0.538448	0.00355565	0.0238967
	ENSDARG00000095032	FTR33					Upregulated	0.863688	0.00356859	0.0239585
	merged_zebrafish.16406	merged_zebrafish.16406					Upregulated	2.36097	0.00357954	0.0240131	Upregulated	2.18158	0.00740477	0.0222543
	ENSDARG00000076406	GGCTA					Downregulated	-0.584901	0.00358966	0.0240558	Downregulated	-0.474847	0.0181115	0.0483354
	ENSDARG00000021973	ST13					Downregulated	-0.356136	0.00358736	0.0240558	Downregulated	-0.350531	0.00417811	0.0134905
	ENSDARG00000104414	SHMT2					Upregulated	1.41814	0.00360624	0.0241386
	ENSDARG00000070161	VAMP3					Downregulated	-0.454875	0.00362915	0.0242696	Downregulated	-0.674339	1.65435e-05	8.57151e-05
	ENSDARG00000099787	ECHDC3					Downregulated	-1.37514	0.00363076	0.024274	Downregulated	-1.89289	9.32254e-05	0.000426071
	ENSDARG00000020606	NFE2					Upregulated	1.47616	0.00363257	0.0242797
	ENSDARG00000077053	PPFIA3					Upregulated	1.13894	0.00363458	0.0242868
	ENSDARG00000069290	BIDA					Upregulated	0.542476	0.00363702	0.0242968	Upregulated	0.6551	0.000441034	0.0017794
	merged_zebrafish.33137	merged_zebrafish.33137					Upregulated	1.37006	0.00364064	0.024307
	ENSDARG00000016977	SNX27B					Downregulated	-0.599041	0.00364235	0.024307	Downregulated	-0.979918	2.15015e-06	1.26885e-05
	ENSDARG00000029003	EIF1AXA					Downregulated	-0.602105	0.00364478	0.0243091	Downregulated	-0.626861	0.00250632	0.00857613
	ENSDARG00000059816	ZGC:136864					Downregulated	-0.587545	0.00364396	0.0243091	Downregulated	-0.590096	0.00353421	0.0116489
	ENSDARG00000086342	ZGC:101566					Downregulated	-0.403552	0.00365486	0.0243588	Downregulated	-0.359301	0.00968636	0.0281546
	ENSDARG00000096539	BX088688.2					Upregulated	1.32074	0.00366025	0.0243818
	merged_zebrafish.32623	merged_zebrafish.32623					Upregulated	0.735978	0.00366118	0.0243818
	ENSDARG00000011845	CHN2					Downregulated	-0.642424	0.00367015	0.0244352
	ENSDARG00000090996	PARM1					Upregulated	1.37753	0.00368213	0.0245086
	ENSDARG00000040536	FTR89					Upregulated	1.62532	0.0036876	0.0245386
	merged_zebrafish.29897	merged_zebrafish.29897					Upregulated	1.25027	0.00371667	0.0246935
	ENSDARG00000058467	PRPF40A					Downregulated	-0.300504	0.00372042	0.0247056	Downregulated	-0.358915	0.000551491	0.00218122
	ENSDARG00000035309	ENTPD3					Upregulated	1.82116	0.00372884	0.0247487	Upregulated	1.61393	0.0103285	0.0296852
	ENSDARG00000032866	ERH					Downregulated	-0.333558	0.00373081	0.0247553	Downregulated	-0.434813	0.000163204	0.000715415
	ENSDARG00000003779	CTNND2B					Downregulated	-2.16807	0.00373329	0.0247653	Downregulated	-3.39678	7.18975e-06	3.93521e-05
	ENSDARG00000095019	LMO2					Upregulated	0.970205	0.00373485	0.0247693	Upregulated	1.58156	2.2377e-06	1.31558e-05
	ENSDARG00000075870	TRIOBPA					Upregulated	0.976513	0.00373694	0.0247767	Upregulated	1.15994	0.000550737	0.00217888
	ENSDARG00000067665	FAM167AA					Downregulated	-5.74005	0.00373839	0.0247799	Downregulated	-6.03079	0.00233052	0.00804523
	ENSDARG00000055854	NR4A3					Downregulated	-1.68159	0.00374266	0.0247979	Downregulated	-1.98466	0.000627354	0.002458
	ENSDARG00000075720	IL2RB					Upregulated	1.51896	0.00375085	0.0248432
	merged_zebrafish.22572	merged_zebrafish.22572					Downregulated	-0.850255	0.00375807	0.0248781	Downregulated	-1.16028	9.76959e-05	0.00044498
	ENSDARG00000018574	SF3B4					Downregulated	-0.544132	0.00376308	0.0249048	Downregulated	-0.606211	0.001342	0.00488529
	ENSDARG00000092358	BX469930.1					Upregulated	2.46726	0.00376515	0.0249121	Upregulated	3.18299	0.000171149	0.0007473
	ENSDARG00000103900	SEPT9B					Upregulated	1.09917	0.00376666	0.0249156
	ENSDARG00000069327	NKX3.3					Upregulated	4.61569	0.00379326	0.0250722	Upregulated	6.84888	1.07451e-05	5.71921e-05
	ENSDARG00000104047	SI:CH211-262I1.3					Upregulated	1.77472	0.00379571	0.0250819
	ENSDARG00000078327	CEP170B (1 OF MANY)					Upregulated	2.18067	0.00381363	0.0251808
	ENSDARG00000004343	NELFE					Downregulated	-0.607729	0.00381272	0.0251808	Downregulated	-0.571447	0.0065766	0.0201001
	ENSDARG00000073848	ARHGEF7B					Downregulated	-0.563866	0.0038148	0.025182	Downregulated	-0.589681	0.00249345	0.00853706
	ENSDARG00000007277	MYF5					Downregulated	-1.99225	0.00381796	0.0251964	Downregulated	-2.26415	0.00154492	0.00554241
	ENSDARG00000070573	MAPK3					Downregulated	-0.295583	0.00381964	0.0252009
	ENSDARG00000052155	LRRC8AB					Downregulated	-0.485538	0.00383158	0.0252602	Downregulated	-0.598998	0.000367246	0.0015102
	ENSDARG00000045968	SPG11					Upregulated	0.579708	0.00383423	0.0252711
	ENSDARG00000012467	SPINT1B					Upregulated	1.62114	0.00383758	0.0252821
	ENSDARG00000011819	PCNX					Downregulated	-0.351069	0.00383787	0.0252821
	ENSDARG00000031848	PPARG					Downregulated	-1.9109	0.00386249	0.0254291
	ENSDARG00000105498	TSC22D3					Downregulated	-0.557753	0.00387488	0.0254931	Downregulated	-0.527844	0.00642301	0.0197141
	ENSDARG00000055874	CPE					Upregulated	1.95832	0.0038788	0.0255124
	ENSDARG00000002220	ZGC:103692					Downregulated	-0.516518	0.00387988	0.0255129
	ENSDARG00000005448	MTFMT					Downregulated	-0.544551	0.00388624	0.0255481	Downregulated	-1.00649	1.31591e-07	9.11241e-07
	ENSDARG00000100588	RPL36					Downregulated	-0.332595	0.00388987	0.0255486
	ENSDARG00000041397	EIF2B2					Downregulated	-0.477327	0.00389347	0.0255562	Downregulated	-0.780293	2.71076e-06	1.57738e-05
	ENSDARG00000068296	SLCO3A1 (1 OF MANY)					Upregulated	3.67538	0.00389525	0.0255614
	merged_zebrafish.9129	merged_zebrafish.9129					Upregulated	0.972076	0.00390419	0.0256069
	ENSDARG00000070686	CDIPT					Downregulated	-0.468822	0.00390722	0.0256202
	ENSDARG00000056026	TPRG1					Upregulated	1.7464	0.00391508	0.0256586	Upregulated	1.98132	0.0010489	0.00391711
	ENSDARG00000031954	RBCK1					Upregulated	0.567608	0.00391765	0.0256689	Upregulated	0.502355	0.010743	0.0307741
	ENSDARG00000105834	ZNF971					Upregulated	1.08423	0.00392161	0.0256751	Upregulated	1.23347	0.00102803	0.00384724
	merged_zebrafish.23148	merged_zebrafish.23148					Upregulated	0.77702	0.003921	0.0256751	Upregulated	0.679373	0.0117075	0.0331269
	ENSDARG00000063525	ADPGK					Upregulated	0.708458	0.00394056	0.025786	Upregulated	1.01529	3.47726e-05	0.000171165
	ENSDARG00000061233	ABCC5					Upregulated	0.50008	0.00393979	0.025786	Upregulated	0.560619	0.00122976	0.00452419
	ENSDARG00000017321	KDR					Downregulated	-0.395119	0.00394358	0.0257991	Downregulated	-0.533367	0.000100355	0.000456003
	ENSDARG00000079670	LRRC7					Upregulated	1.73693	0.00395039	0.0258305	Upregulated	1.93669	0.00128265	0.00469419
	ENSDARG00000034178	CPSF1					Downregulated	-0.389177	0.00395036	0.0258305
	ENSDARG00000100679	LRCH3					Downregulated	-0.302639	0.00397956	0.0260013	Downregulated	-0.409439	0.000100683	0.000457026
	ENSDARG00000087611	FP085398.1					Upregulated	1.43815	0.00398437	0.0260194
	ENSDARG00000089844	SCARB2C					Upregulated	0.436739	0.00398433	0.0260194
	ENSDARG00000012271	TMEM206					Upregulated	0.688509	0.00399219	0.0260505
	ENSDARG00000057665	SPRN2					Upregulated	3.14024	0.00400171	0.026106
	ENSDARG00000079977	NHSB					Upregulated	1.98156	0.00400851	0.0261304	Upregulated	2.76292	4.70253e-05	0.000227042
	ENSDARG00000078430	TIAM1A					Downregulated	-1.21211	0.00400819	0.0261304	Downregulated	-1.29655	0.00208953	0.00728772
	merged_zebrafish.4950	merged_zebrafish.4950					Upregulated	0.644454	0.00400651	0.0261304	Upregulated	0.7272	0.00117044	0.00432923
	ENSDARG00000057241	TNFSF10					Upregulated	1.21713	0.00401227	0.0261416
	merged_zebrafish.11733	merged_zebrafish.11733					Upregulated	4.86703	0.00401351	0.026143
	ENSDARG00000100587	CABZ01079304.1					Upregulated	1.23388	0.00402241	0.0261876	Upregulated	1.16173	0.00702323	0.0212728
	ENSDARG00000055276	REL					Upregulated	0.677186	0.00402631	0.0261997	Upregulated	1.01627	1.55155e-05	8.06704e-05
	ENSDARG00000098906	HERC7					Downregulated	-1.14533	0.00402858	0.0262078	Downregulated	-1.67113	2.74322e-05	0.000137552
	ENSDARG00000053468	ADAM10A					Upregulated	0.413481	0.00403485	0.0262419
	ENSDARG00000059923	SLC25A47A					Downregulated	-0.992093	0.00404382	0.0262735	Downregulated	-1.72233	7.82518e-07	4.90386e-06
	ENSDARG00000099420	NME2B.2					Downregulated	-1.81313	0.00404974	0.026292	Downregulated	-2.77623	1.10642e-05	5.88204e-05
	ENSDARG00000086490	SUN2					Upregulated	0.79701	0.00404902	0.026292	Upregulated	1.16656	2.48851e-05	0.000125525
	ENSDARG00000101079	HECTD4					Upregulated	0.483144	0.00406822	0.0263852	Upregulated	0.729538	1.43398e-05	7.49809e-05
	ENSDARG00000017108	KCNA1B					Upregulated	1.337	0.00407016	0.026391
	ENSDARG00000107907	5S_RRNA					Downregulated	-0.942073	0.00407493	0.0264153	Downregulated	-0.956345	0.00383688	0.0125112
	ENSDARG00000094466	SI:CH73-199E17.1					Downregulated	-1.23305	0.00407641	0.0264182
	ENSDARG00000075057	SI:DKEYP-33B5.4					Downregulated	-0.429866	0.00407895	0.0264212	Downregulated	-0.568403	0.000170276	0.000744336
	merged_zebrafish.16370	merged_zebrafish.16370					Downregulated	-1.12899	0.00408816	0.0264742
	ENSDARG00000021242	MVP					Downregulated	-0.500852	0.00409994	0.0265371
	ENSDARG00000097414	SI:CH211-106E7.2					Upregulated	0.813581	0.00411113	0.026596	Upregulated	0.801809	0.00469152	0.0149583
	ENSDARG00000074481	ULK1B					Upregulated	0.80105	0.00411297	0.0266012	Upregulated	0.784268	0.00497173	0.0157483
	ENSDARG00000099249	CT030005.1					Downregulated	-0.781734	0.00412458	0.0266628	Downregulated	-1.18927	2.07123e-05	0.000105735
	ENSDARG00000090230	TMEM108					Downregulated	-0.779103	0.00413248	0.0267032	Downregulated	-1.03229	0.000148923	0.000657453
	ENSDARG00000063341	SI:CH211-284B7.3					Downregulated	-0.483712	0.0041333	0.0267032	Downregulated	-0.891344	2.02903e-07	1.37198e-06
	ENSDARG00000043448	ITM2CA					Upregulated	1.91641	0.00416258	0.026861
	ENSDARG00000078745	PNPLA8					Downregulated	-0.443714	0.00417194	0.0269146	Downregulated	-0.494509	0.00144585	0.00522418
	ENSDARG00000079504	MFN2					Downregulated	-0.931175	0.00420239	0.0270906	Downregulated	-1.17951	0.000288484	0.0012096
	ENSDARG00000015757	TMEM50A					Downregulated	-0.420172	0.00422386	0.0272084	Downregulated	-0.448332	0.00229283	0.00792638
	ENSDARG00000004189	CBX1A					Downregulated	-0.323442	0.00422783	0.0272214	Downregulated	-0.472128	3.18304e-05	0.000157583
	ENSDARG00000058473	ST6GALNAC3					Downregulated	-0.526	0.00423862	0.0272828	Downregulated	-0.627002	0.000683545	0.00265747
	ENSDARG00000070688	NCALDA					Upregulated	0.454799	0.00425282	0.0273536	Upregulated	0.389933	0.0143888	0.0396787
	ENSDARG00000078485	SNPHA					Downregulated	-1.10108	0.00426082	0.0273913
	ENSDARG00000020427	NCEH1A					Downregulated	-2.54201	0.00427577	0.0274805
	ENSDARG00000032272	SAT1B					Upregulated	0.913959	0.00433399	0.0277866	Upregulated	0.766067	0.0172298	0.0463109
	ENSDARG00000037064	GALCA					Upregulated	0.418501	0.00433425	0.0277866	Upregulated	0.67091	4.39314e-06	2.48085e-05
	ENSDARG00000100563	BX323453.1					Downregulated	-1.39356	0.00434203	0.0278161
	ENSDARG00000018726	SLCO3A1					Downregulated	-0.664352	0.00434005	0.0278161	Downregulated	-0.75341	0.001225	0.00450857
	merged_zebrafish.488	merged_zebrafish.488					Downregulated	-5.44118	0.0043597	0.0278993	Downregulated	-8.5376	5.60581e-05	0.00026751
	ENSDARG00000107280	CABZ01031892.1					Upregulated	0.541819	0.00435818	0.0278993	Upregulated	0.664451	0.000465813	0.00187032
	ENSDARG00000091831	DDX27					Downregulated	-0.332449	0.00436716	0.0279275
	ENSDARG00000061549	FOXO1B					Upregulated	0.551876	0.00437961	0.0280002	Upregulated	0.762133	8.14891e-05	0.000376882
	ENSDARG00000075183	RNF220B					Downregulated	-3.01083	0.00438658	0.0280308	Downregulated	-2.56229	0.014775	0.0405868
	ENSDARG00000100166	SI:DKEYP-9D4.3					Downregulated	-1.59499	0.00438789	0.0280321
	ENSDARG00000100366	SI:DKEY-102M7.3					Upregulated	0.611456	0.00440334	0.0281168	Upregulated	0.577345	0.00746768	0.0224207
	ENSDARG00000043555	TMEM30AB					Downregulated	-0.361633	0.00440473	0.0281186	Downregulated	-0.461671	0.000286285	0.00120132
	ENSDARG00000021483	CDC14B					Downregulated	-0.292578	0.00441054	0.0281487	Downregulated	-0.350984	0.000677497	0.00263549
	ENSDARG00000036675	HNRNPA1B					Downregulated	-0.347429	0.00441324	0.0281589
	ENSDARG00000076609	SI:CH211-199G17.9					Upregulated	1.58784	0.00442271	0.0282123	Upregulated	1.3765	0.0139052	0.0385264
	merged_zebrafish.7396	merged_zebrafish.7396					Upregulated	1.15473	0.00442913	0.0282321
	ENSDARG00000036912	EDN1					Upregulated	0.931885	0.00443212	0.0282441	Upregulated	1.07573	0.00101985	0.00381875
	ENSDARG00000010160	RPS15A					Downregulated	-0.286982	0.00443597	0.0282546
	ENSDARG00000021789	MYOC					Upregulated	2.65583	0.00445253	0.028346	Upregulated	4.37588	2.7271e-06	1.58481e-05
	merged_zebrafish.24474	merged_zebrafish.24474					Downregulated	-0.913735	0.00445699	0.0283673	Downregulated	-1.48456	4.35291e-06	2.46005e-05
	ENSDARG00000014430	RABGEF1					Downregulated	-0.267712	0.00447189	0.028455	Downregulated	-0.457293	1.43739e-06	8.69382e-06
	ENSDARG00000102841	CABZ01053753.1					Downregulated	-2.6109	0.00450184	0.0286236	Downregulated	-4.12307	4.89717e-05	0.000235334
	ENSDARG00000011023	PDLIM3A					Downregulated	-2.48435	0.00450218	0.0286236
	ENSDARG00000016080	NOB1					Downregulated	-0.387629	0.00450285	0.0286236	Downregulated	-0.640134	2.92858e-06	1.6938e-05
	merged_zebrafish.30530	merged_zebrafish.30530					Upregulated	1.06713	0.0045041	0.0286244
	ENSDARG00000041170	AAGAB					Downregulated	-0.514373	0.0045057	0.0286275	Downregulated	-0.637033	0.000466739	0.00187348
	ENSDARG00000052176	ZGC:171711					Upregulated	0.65274	0.00451544	0.028668	Upregulated	0.66577	0.00379271	0.0123929
	ENSDARG00000035521	SFRP1A					Upregulated	1.24137	0.00451762	0.0286747	Upregulated	1.35046	0.00200771	0.00703172
	ENSDARG00000037978	CLEC19A					Upregulated	1.33985	0.00453001	0.028732
	merged_zebrafish.16772	merged_zebrafish.16772					Downregulated	-1.73093	0.00454722	0.0288197	Downregulated	-3.23679	3.04919e-07	2.01836e-06
	ENSDARG00000070337	HOXC1A					Upregulated	2.84763	0.00455952	0.0288833
	merged_zebrafish.28635	merged_zebrafish.28635					Downregulated	-0.456238	0.00456238	0.0288943
	ENSDARG00000091124	RPS19BP1					Downregulated	-0.561181	0.00456917	0.028923	Downregulated	-0.832699	2.97705e-05	0.000148264
	ENSDARG00000028228	ZBTB18					Upregulated	0.971126	0.00457629	0.0289538
	ENSDARG00000099717	SI:RP71-1H20.9					Downregulated	-0.699179	0.00458694	0.029014
	ENSDARG00000034076	LRP11					Upregulated	1.56796	0.00459707	0.0290708
	ENSDARG00000056122	GDI1					Upregulated	0.643664	0.00460514	0.0291147	Upregulated	0.96569	2.08187e-05	0.000106237
	merged_zebrafish.27918	merged_zebrafish.27918					Downregulated	-1.41427	0.00462931	0.0292386
	ENSDARG00000087057	FTR34					Upregulated	0.808058	0.00463672	0.0292737
	ENSDARG00000076829	ANKIB1B					Downregulated	-0.338738	0.00463715	0.0292737
	ENSDARG00000058328	LSM7					Downregulated	-0.510799	0.00464209	0.0292976	Downregulated	-0.942192	2.18743e-07	1.47053e-06
	ENSDARG00000078647	SAMSN1B					Upregulated	1.56181	0.00465154	0.0293428	Upregulated	1.36105	0.0139126	0.0385388
	ENSDARG00000002794	RNF14 (1 OF MANY)					Upregulated	0.995082	0.004669	0.0294457	Upregulated	1.62192	3.18151e-06	1.82939e-05
	ENSDARG00000005355	LARP6					Downregulated	-0.615985	0.00470196	0.0296097
	ENSDARG00000068710	NID1A					Upregulated	0.672113	0.00471547	0.0296802	Upregulated	1.14104	1.60163e-06	9.61731e-06
	ENSDARG00000087492	FO704810.1					Upregulated	1.6631	0.00472447	0.0297149
	ENSDARG00000088515	ST6GAL2B					Upregulated	1.58094	0.00473068	0.0297467	Upregulated	1.50298	0.00756177	0.0226751
	ENSDARG00000092500	SI:DKEY-222H21.1					Upregulated	1.00973	0.00473933	0.0297937
	ENSDARG00000063257	PLD5					Upregulated	6.45879	0.00475518	0.0298787
	ENSDARG00000027825	NAA50					Downregulated	-0.28452	0.00477423	0.0299837	Downregulated	-0.429928	2.12178e-05	0.000108067
	ENSDARG00000054272	CAPRIN1B					Downregulated	-0.306818	0.00477854	0.0300033
	ENSDARG00000013838	SULF2B					Upregulated	0.460632	0.00478264	0.0300217	Upregulated	0.822823	4.47672e-07	2.89863e-06
	ENSDARG00000063167	CHKB					Downregulated	-0.787387	0.00479276	0.0300705	Downregulated	-1.12694	5.62953e-05	0.00026845
	merged_zebrafish.14715	merged_zebrafish.14715					Upregulated	1.59777	0.0047987	0.030093
	ENSDARG00000099004	RCAN1 (1 OF MANY)					Downregulated	-0.869833	0.0048084	0.0301465	Downregulated	-1.37191	1.36911e-05	7.1842e-05
	ENSDARG00000058004	SIX2A					Upregulated	5.49448	0.00481326	0.0301621	Upregulated	6.39913	0.000970285	0.00364794
	merged_zebrafish.14571	merged_zebrafish.14571					Upregulated	1.21447	0.00481795	0.0301768
	merged_zebrafish.11514	merged_zebrafish.11514					Upregulated	5.11692	0.00482143	0.0301838
	ENSDARG00000098935	BXDC2					Downregulated	-0.466644	0.00483295	0.0302485	Downregulated	-0.728148	1.34665e-05	7.06912e-05
	ENSDARG00000033662	SCD					Downregulated	-2.88958	0.00484069	0.0302895	Downregulated	-2.58695	0.0116094	0.032875
	ENSDARG00000037607	NOL4LB					Upregulated	1.08287	0.00484428	0.0303
	ENSDARG00000095288	RUSC2					Downregulated	-0.497338	0.00486165	0.0303835	Downregulated	-0.597443	0.000719532	0.00278562
	ENSDARG00000076052	SEZ6L2					Upregulated	2.10292	0.00486845	0.0304186
	ENSDARG00000103490	DPYSL4					Upregulated	2.48237	0.00488437	0.0304883
	ENSDARG00000070698	KBTBD8					Upregulated	0.873769	0.00490181	0.0305598
	ENSDARG00000069977	MYG1					Downregulated	-0.432208	0.00490891	0.0305967	Downregulated	-0.436099	0.00463818	0.0148077
	merged_zebrafish.12993	merged_zebrafish.12993					Upregulated	1.20566	0.00491645	0.0306362
	ENSDARG00000090642	SI:DKEY-54N8.4					Upregulated	2.70359	0.00491776	0.0306369
	merged_zebrafish.11161	merged_zebrafish.11161					Downregulated	-2.2567	0.00492372	0.0306666	Downregulated	-3.21898	7.43713e-05	0.000346664
	ENSDARG00000102885	RSU1					Downregulated	-0.51305	0.00493944	0.0307345
	ENSDARG00000017569	REEP3A					Upregulated	0.596927	0.00494849	0.0307834	Upregulated	1.02785	1.27863e-06	7.79166e-06
	ENSDARG00000014274	RFC2					Downregulated	-0.405041	0.00497135	0.0309105	Downregulated	-0.341226	0.0182085	0.0485312
	ENSDARG00000090427	EFNA4					Upregulated	0.735295	0.00497639	0.0309269	Upregulated	1.21427	3.41701e-06	1.9547e-05
	ENSDARG00000095291	CU595864.1					Upregulated	4.63944	0.00497809	0.0309299	Upregulated	5.75866	0.000391184	0.00159758
	ENSDARG00000071012	IFIT14					Upregulated	3.70719	0.00498619	0.0309654
	ENSDARG00000070038	RBP2A					Downregulated	-1.73718	0.00498623	0.0309654	Downregulated	-2.36257	0.000141994	0.00062894
	merged_zebrafish.17344	merged_zebrafish.17344					Upregulated	1.26952	0.00499191	0.0309857
	ENSDARG00000101605	PIMR192					Upregulated	5.92187	0.00499855	0.0310194	Upregulated	5.47621	0.00963561	0.0280285
	ENSDARG00000070542	MAFBB					Upregulated	3.56979	0.00500128	0.0310288
	merged_zebrafish.3921	merged_zebrafish.3921					Upregulated	0.525573	0.00503316	0.0311888	Upregulated	0.443584	0.0185677	0.0493707
	ENSDARG00000107947	CABZ01081385.1					Upregulated	0.348805	0.00504261	0.0312304
	ENSDARG00000062148	SI:DKEY-100N23.3					Upregulated	1.13344	0.00504733	0.0312387
	ENSDARG00000045913	MRPS10					Downregulated	-0.633254	0.00505362	0.031255	Downregulated	-0.98044	1.67836e-05	8.68409e-05
	ENSDARG00000061527	NXT2					Downregulated	-0.583158	0.00505238	0.031255	Downregulated	-0.977778	4.5724e-06	2.57538e-05
	ENSDARG00000020693	SESN1					Upregulated	0.590892	0.00506294	0.0313051
	merged_zebrafish.5778	merged_zebrafish.5778					Upregulated	1.11241	0.00508139	0.0313964
	merged_zebrafish.8995	merged_zebrafish.8995					Upregulated	0.647358	0.00509829	0.0314704	Upregulated	0.589698	0.0108906	0.0311131
	ENSDARG00000006477	DDI2					Upregulated	0.395769	0.00510346	0.0314947
	ENSDARG00000018891	RNASEH2A					Downregulated	-0.793027	0.0051101	0.0315281	Downregulated	-0.953255	0.000815488	0.00311734
	ENSDARG00000098237	FBN2B					Upregulated	0.613026	0.00511446	0.0315398
	ENSDARG00000018688	ELK3					Downregulated	-0.591852	0.00511351	0.0315398	Downregulated	-0.647524	0.0022048	0.00765477
	merged_zebrafish.11547	merged_zebrafish.11547					Downregulated	-0.420604	0.00512086	0.0315716	Downregulated	-0.500071	0.000896957	0.00339621
	ENSDARG00000069593	SENP7A					Upregulated	2.95581	0.00513014	0.0316212
	merged_zebrafish.26906	merged_zebrafish.26906					Upregulated	0.565138	0.00516407	0.0317921	Upregulated	0.83698	3.31108e-05	0.000163528
	merged_zebrafish.11264	merged_zebrafish.11264					Upregulated	0.713327	0.00517115	0.0318127	Upregulated	0.82723	0.00117931	0.00435842
	ENSDARG00000091828	5_8S_RRNA					Downregulated	-0.811883	0.00518345	0.0318704	Downregulated	-0.731382	0.0118128	0.03338
	ENSDARG00000038239	TNPO2					Downregulated	-0.203333	0.00518552	0.0318704	Downregulated	-0.184159	0.0114062	0.0323853
	merged_zebrafish.11998	merged_zebrafish.11998					Upregulated	1.12643	0.00519115	0.0318974
	ENSDARG00000006413	RPL38					Downregulated	-0.32937	0.00519973	0.0319424
	ENSDARG00000038683	MFAP4 (1 OF MANY)					Upregulated	1.55717	0.00521531	0.0320305
	ENSDARG00000088505	FAM217B					Upregulated	1.06978	0.00525114	0.0322132	Upregulated	1.27695	0.000860161	0.00326753
	merged_zebrafish.30485	merged_zebrafish.30485					Downregulated	-0.948599	0.00525135	0.0322132	Downregulated	-1.40678	3.56796e-05	0.000175307
	ENSDARG00000096518	CT033796.2					Downregulated	-2.78551	0.00525312	0.032215
	ENSDARG00000061784	ARHGAP25					Upregulated	1.22778	0.00525417	0.032215
	ENSDARG00000041575	TRMT10C					Downregulated	-0.538234	0.00525902	0.0322293	Downregulated	-0.523471	0.00683223	0.0207886
	ENSDARG00000070657	PA2G4B					Downregulated	-0.327307	0.00528987	0.0323873	Downregulated	-0.317464	0.00687466	0.020901
	ENSDARG00000054271	CDKN1BB					Upregulated	0.378807	0.00529964	0.0324394	Upregulated	0.66393	9.91416e-07	6.13525e-06
	ENSDARG00000068258	LRCH4					Upregulated	0.678608	0.00530201	0.0324461	Upregulated	1.09219	7.07133e-06	3.88218e-05
	ENSDARG00000077318	CR376737.1					Upregulated	0.909674	0.00530491	0.0324561	Upregulated	0.902334	0.00572411	0.0178354
	ENSDARG00000076754	SLC9A7					Upregulated	0.510406	0.00533116	0.0325933	Upregulated	0.807352	1.01805e-05	5.43824e-05
	ENSDARG00000103831	ANKRD13C					Downregulated	-0.234694	0.0053541	0.0327258	Downregulated	-0.302546	0.000351025	0.00144952
	ENSDARG00000091801	SERPINB14					Downregulated	-0.39654	0.00536746	0.0327761
	ENSDARG00000103554	NOTCH1A					Downregulated	-0.381083	0.00537724	0.0328206	Downregulated	-0.671021	9.79543e-07	6.0674e-06
	ENSDARG00000052375	ZGC:66455					Upregulated	1.7499	0.00539991	0.0329428
	ENSDARG00000074695	MERTKA					Upregulated	0.982678	0.00540296	0.0329535
	ENSDARG00000004451	TNFRSFA					Downregulated	-0.585095	0.00541104	0.032995	Downregulated	-0.890333	2.34908e-05	0.000118874
	ENSDARG00000104196	FQ311895.1					Downregulated	-5.375	0.00541717	0.0330245	Downregulated	-8.24915	0.000128673	0.000573936
	ENSDARG00000095614	CACNA1EB					Upregulated	2.06553	0.00542047	0.0330355	Upregulated	2.04987	0.00579795	0.0180319
	ENSDARG00000089706	ANPEP (1 OF MANY)					Upregulated	1.70559	0.00542156	0.0330355
	ENSDARG00000078492	SWI5					Downregulated	-0.884986	0.00542468	0.0330466	Downregulated	-1.54233	3.44569e-06	1.97026e-05
	ENSDARG00000100965	EP400					Upregulated	0.370392	0.00542693	0.0330525	Upregulated	0.426079	0.00138221	0.00501664
	ENSDARG00000076858	CR381599.1					Upregulated	1.72161	0.00543012	0.0330641
	ENSDARG00000046072	SNX16					Downregulated	-0.410619	0.00543533	0.0330879	Downregulated	-0.591878	7.23492e-05	0.000337946
	ENSDARG00000059846	EPG5					Upregulated	0.735517	0.00543873	0.0331007
	ENSDARG00000027930	NAPRT					Downregulated	-0.814497	0.00544907	0.0331557	Downregulated	-1.40592	2.39291e-06	1.40158e-05
	ENSDARG00000053624	CSF1RB					Upregulated	1.31108	0.00546476	0.0332275
	ENSDARG00000060112	SYBU					Upregulated	3.09377	0.00547747	0.0332889
	ENSDARG00000104108	SLCO1D1					Downregulated	-2.23064	0.00548146	0.0333053
	ENSDARG00000102584	CPNE7					Downregulated	-0.810569	0.00548816	0.0333381
	ENSDARG00000057939	YTHDF3					Downregulated	-0.246904	0.00549568	0.0333758	Downregulated	-0.368031	4.00773e-05	0.00019544
	ENSDARG00000030177	UCHL3					Downregulated	-0.753204	0.00550027	0.0333958	Downregulated	-0.981532	0.000313063	0.00130304
	ENSDARG00000020820	SRP68					Downregulated	-0.286003	0.00550618	0.0334079	Downregulated	-0.38634	0.000187188	0.000810704
	ENSDARG00000059090	SSTR2A					Upregulated	1.56675	0.00552392	0.0335024
	ENSDARG00000075156	TBC1D4					Downregulated	-0.684284	0.00552437	0.0335024
	ENSDARG00000102589	RSF1A					Downregulated	-0.270044	0.0055331	0.0335474	Downregulated	-0.370127	0.000153571	0.000676074
	ENSDARG00000070694	NXPH3					Downregulated	-5.7714	0.00554464	0.0336014	Downregulated	-5.23808	0.0116886	0.0330781
	ENSDARG00000004956	ZMAT2					Downregulated	-0.334668	0.00555357	0.0336476
	ENSDARG00000074363	TTC9					Upregulated	0.898019	0.00558491	0.0338134	Upregulated	1.28537	6.27389e-05	0.000296425
	ENSDARG00000020944	EZRA					Upregulated	2.05669	0.00559601	0.0338726
	ENSDARG00000098317	DYNC1LI1					Downregulated	-0.336311	0.00560346	0.0339097	Downregulated	-0.445234	0.000259699	0.00109561
	ENSDARG00000087616	MAPTB					Upregulated	1.90507	0.00562947	0.034051
	ENSDARG00000101385	F8					Downregulated	-0.624591	0.00564511	0.0341375	Downregulated	-0.551782	0.0144821	0.0399011
	ENSDARG00000027016	GBF1					Upregulated	0.325981	0.00565274	0.0341712
	ENSDARG00000000906	SKAP2					Upregulated	0.840281	0.00567103	0.0342457	Upregulated	1.34713	8.90655e-06	4.81354e-05
	ENSDARG00000003145	CLMP					Upregulated	2.97461	0.00567988	0.0342829
	ENSDARG00000054304	HOMEZA					Downregulated	-0.737992	0.00569937	0.0343924
	ENSDARG00000099648	CABZ01102047.1					Upregulated	2.36752	0.00571083	0.0344454
	ENSDARG00000088750	OTOGL					Downregulated	-2.51717	0.00572887	0.0345379
	ENSDARG00000002216	TBX3A					Downregulated	-1.44761	0.00573648	0.0345756	Downregulated	-1.77571	0.000778386	0.00299006
	ENSDARG00000078781	SI:CH211-161C3.6					Upregulated	1.0325	0.00573815	0.0345775	Upregulated	0.962652	0.0100965	0.0291281
	ENSDARG00000093198	C3 (1 OF MANY)					Upregulated	2.39037	0.00574064	0.0345844
	ENSDARG00000045958	EGFL6					Upregulated	4.91619	0.00574476	0.0345934	Upregulated	7.68631	1.18249e-05	6.25907e-05
	ENSDARG00000098720	LPL (1 OF MANY)					Downregulated	-3.38975	0.00574517	0.0345934
	ENSDARG00000102896	JMJD6					Downregulated	-0.42829	0.00574698	0.0345934	Downregulated	-0.754907	1.27863e-06	7.79166e-06
	ENSDARG00000028401	RHOGC					Downregulated	-0.278447	0.00574754	0.0345934
	ENSDARG00000096375	MARCH7					Upregulated	2.53309	0.00575263	0.0345996
	ENSDARG00000011449	FES					Upregulated	1.54916	0.0057503	0.0345996	Upregulated	1.42761	0.0109596	0.0312753
	ENSDARG00000043662	CNIH2					Upregulated	1.24059	0.00575132	0.0345996	Upregulated	1.54966	0.000539823	0.00214014
	ENSDARG00000100592	SLC8A2B					Upregulated	3.32618	0.00577079	0.0347007	Upregulated	3.9869	0.000918371	0.00347187
	ENSDARG00000091101	FABP10B					Upregulated	1.65081	0.00577569	0.0347057
	ENSDARG00000052465	DUSP10					Downregulated	-1.4048	0.00579184	0.0347782	Downregulated	-2.51247	9.04061e-07	5.62071e-06
	ENSDARG00000014463	USF1L					Downregulated	-0.293993	0.00582997	0.034999	Downregulated	-0.511851	1.85168e-06	1.10148e-05
	ENSDARG00000074671	NPTX1L					Downregulated	-2.06183	0.00583731	0.0350266	Downregulated	-2.38145	0.00147397	0.00531429
	ENSDARG00000061365	HEPACAM2					Upregulated	1.99169	0.00583994	0.0350342
	ENSDARG00000018485	CYP2V1					Upregulated	0.464197	0.00585634	0.0351243	Upregulated	0.460896	0.00626106	0.0192902
	ENSDARG00000018146	GPX1A					Upregulated	1.12998	0.00587965	0.0352558
	ENSDARG00000102470	MPP7A					Upregulated	0.545972	0.00589328	0.0353128	Upregulated	0.874256	9.90352e-06	5.30618e-05
	ENSDARG00000030012	LRRFIP1A					Downregulated	-0.56663	0.00590552	0.0353613	Downregulated	-0.926959	6.72445e-06	3.70011e-05
	ENSDARG00000029239	SYT9B					Upregulated	1.83821	0.00590951	0.0353769
	ENSDARG00000070045	CELF4					Upregulated	0.965877	0.00593221	0.0354796
	ENSDARG00000014428	PPP2R5D					Downregulated	-0.2172	0.0059319	0.0354796
	ENSDARG00000058105	RPL36A					Downregulated	-0.770269	0.00593525	0.0354812	Downregulated	-0.782807	0.00517431	0.0162988
	ENSDARG00000015064	ESRRD					Upregulated	5.03196	0.00594693	0.0355261	Upregulated	7.05643	9.46291e-05	0.000431895
	ENSDARG00000016163	USP33					Downregulated	-0.21423	0.005949	0.0355292	Downregulated	-0.23933	0.00216794	0.00753854
	ENSDARG00000044781	BACE2					Upregulated	0.669473	0.00597604	0.0356667	Upregulated	0.869267	0.000351927	0.00145302
	merged_zebrafish.955	merged_zebrafish.955					Downregulated	-0.935498	0.00597908	0.0356765	Downregulated	-1.40028	6.43235e-05	0.000303322
	ENSDARG00000029259	ZGC:136493					Downregulated	-1.13796	0.0059805	0.0356767	Downregulated	-1.08251	0.00901923	0.0264226
	ENSDARG00000088740	HMGCLL1					Upregulated	4.74739	0.00599993	0.0357759	Upregulated	5.72263	0.000833177	0.00317542
	ENSDARG00000099448	SH3D21					Downregulated	-1.40885	0.00600415	0.0357843
	ENSDARG00000060435	BNIPL					Upregulated	1.36416	0.00600402	0.0357843
	merged_zebrafish.22122	merged_zebrafish.22122					Upregulated	0.596608	0.0060357	0.0359556
	ENSDARG00000018856	DCLK1A					Upregulated	1.11528	0.00605872	0.0360798	Upregulated	1.75839	1.44699e-05	7.56313e-05
	ENSDARG00000071294	TONSL					Upregulated	1.18448	0.00607309	0.0361531	Upregulated	2.02976	1.89271e-06	1.12464e-05
	ENSDARG00000102353	DDX47					Downregulated	-0.444447	0.00610088	0.0362932
	ENSDARG00000042742	STX6					Downregulated	-0.402921	0.00611226	0.0363356	Downregulated	-0.758255	2.87131e-07	1.90676e-06
	ENSDARG00000104495	PLTP					Downregulated	-2.59106	0.0061257	0.0363816
	ENSDARG00000075818	DOK2					Upregulated	1.23916	0.00613043	0.0363963	Upregulated	1.18146	0.00899957	0.0263768
	ENSDARG00000098486	TOLLIP					Downregulated	-0.318864	0.006131	0.0363963	Downregulated	-0.518308	1.0008e-05	5.35465e-05
	ENSDARG00000059858	PAPPAB					Downregulated	-0.857533	0.00613709	0.036424	Downregulated	-0.920978	0.00330167	0.0109628
	ENSDARG00000100774	CMC4					Downregulated	-1.12483	0.00617405	0.0366093	Downregulated	-1.88344	6.26608e-06	3.46574e-05
	ENSDARG00000070480	AGR2					Upregulated	2.31383	0.00619147	0.0367041
	ENSDARG00000089634	DRE-MIR-2188					Upregulated	2.57149	0.00619664	0.0367263
	ENSDARG00000056720	UTP3					Downregulated	-0.38788	0.00621295	0.0368058
	ENSDARG00000079004	TANC2B					Upregulated	1.81263	0.00621491	0.036809
	ENSDARG00000099843	NEDD4A					Downregulated	-0.445509	0.00622593	0.0368657	Downregulated	-0.712738	1.26363e-05	6.65553e-05
	ENSDARG00000106956	BX950207.1					Upregulated	2.03529	0.00623416	0.0368946
	ENSDARG00000099371	CYGB1					Downregulated	-1.3542	0.00623343	0.0368946
	ENSDARG00000056582	MAP3K14B					Downregulated	-0.732718	0.00624917	0.0369691	Downregulated	-0.963882	0.000328857	0.00136516
	ENSDARG00000052157	IL12RB2					Upregulated	1.43893	0.00625903	0.0370189
	ENSDARG00000054302	EHD4					Downregulated	-0.91836	0.00626487	0.0370448	Downregulated	-1.20896	0.000320991	0.00133479
	ENSDARG00000004307	LYPD6					Upregulated	1.06138	0.00628364	0.0371472
	ENSDARG00000106890	FO704572.1					Downregulated	-1.83691	0.00629512	0.0372065
	ENSDARG00000068036	TMEM119B					Upregulated	1.191	0.00631495	0.0373151	Upregulated	1.18888	0.0064195	0.0197056
	ENSDARG00000045003	VSG1					Downregulated	-1.11663	0.00631758	0.037322	Downregulated	-1.7266	2.62009e-05	0.000131789
	ENSDARG00000061865	DDX10					Downregulated	-0.408907	0.00631979	0.0373264	Downregulated	-0.468126	0.00182537	0.0064472
	ENSDARG00000103704	CRHR2					Downregulated	-5.71535	0.00632642	0.037357	Downregulated	-5.8585	0.00513606	0.0161978
	merged_zebrafish.26348	merged_zebrafish.26348					Downregulated	-1.02504	0.00635449	0.0375141
	ENSDARG00000105949	CABZ01019330.1					Downregulated	-0.824854	0.0063646	0.0375491	Downregulated	-0.958291	0.00167527	0.00597075
	ENSDARG00000053840	EI24					Downregulated	-0.422305	0.0063638	0.0375491	Downregulated	-0.490756	0.00153932	0.00552528
	ENSDARG00000025011	SYNJ1					Upregulated	0.274116	0.00636503	0.0375491
	ENSDARG00000006368	CRLF1B					Upregulated	1.54098	0.00638142	0.0375863
	ENSDARG00000060600	CAPN15					Upregulated	1.07396	0.00638087	0.0375863
	ENSDARG00000099954	PLEKHM1					Upregulated	0.55466	0.00637927	0.0375863
	merged_zebrafish.7826	merged_zebrafish.7826					Upregulated	1.18374	0.00638893	0.0376219
	ENSDARG00000103455	CABZ01118267.1					Upregulated	1.85211	0.00639847	0.0376591
	ENSDARG00000055433	VPS26BL					Upregulated	0.496722	0.00639966	0.0376591	Upregulated	0.497492	0.00638572	0.0196154
	ENSDARG00000046157	RPS17 (1 OF MANY)					Downregulated	-0.232361	0.00641265	0.0377268	Downregulated	-0.274533	0.00128738	0.00470957
	ENSDARG00000070162	STOX2A					Downregulated	-0.741268	0.00642301	0.0377622
	ENSDARG00000058560	ADRM1					Downregulated	-0.365153	0.00642309	0.0377622	Downregulated	-0.572415	2.18611e-05	0.000111153
	ENSDARG00000041155	MORF4L1					Downregulated	-0.344937	0.00642048	0.0377622
	ENSDARG00000045755	CCDC59					Downregulated	-0.694028	0.00647743	0.038038	Downregulated	-0.831045	0.00120875	0.0044561
	ENSDARG00000105584	SLC8B1					Upregulated	0.753883	0.00650693	0.0381849
	ENSDARG00000060002	OGG1					Upregulated	0.536477	0.00651226	0.0382075
	ENSDARG00000088449	WU:FB55G09					Upregulated	0.413003	0.00654769	0.0383801	Upregulated	0.53995	0.000376256	0.00154322
	ENSDARG00000088739	CR382327.1					Upregulated	0.912386	0.00657112	0.0384776	Upregulated	1.32192	7.76963e-05	0.00036084
	ENSDARG00000010965	PSMA8					Downregulated	-0.426326	0.00657183	0.0384776	Downregulated	-0.772545	9.2611e-07	5.7511e-06
	ENSDARG00000079618	SIK2A					Downregulated	-1.48523	0.00657349	0.0384784	Downregulated	-2.71506	1.04063e-06	6.41896e-06
	ENSDARG00000013839	ALDH3B1					Upregulated	1.13348	0.00657499	0.0384784	Upregulated	1.62065	9.30074e-05	0.000425147
	ENSDARG00000076994	ADGRA2					Downregulated	-0.781461	0.00658157	0.0385081
	ENSDARG00000069433	TNK1					Upregulated	1.30173	0.00660169	0.038617
	ENSDARG00000014309	SPAW					Upregulated	1.34125	0.00660708	0.0386225	Upregulated	1.26751	0.0107918	0.0308871
	ENSDARG00000005481	NFKBIAA					Upregulated	0.60331	0.00661761	0.0386659	Upregulated	0.963792	1.41028e-05	7.38718e-05
	ENSDARG00000043288	IMPACT					Downregulated	-0.699	0.00662191	0.0386823
	merged_zebrafish.28200	merged_zebrafish.28200					Downregulated	-0.912714	0.00663446	0.0387379	Downregulated	-1.54405	1.09791e-05	5.83795e-05
	ENSDARG00000062757	ZGC:158403					Upregulated	1.0719	0.00666044	0.0388718
	ENSDARG00000095566	AL929576.1					Upregulated	1.69851	0.00666959	0.0389075
	ENSDARG00000105352	HIST1H4L					Upregulated	0.685265	0.00666855	0.0389075	Upregulated	0.873675	0.000534769	0.00212199
	ENSDARG00000063049	THTPA					Downregulated	-0.979818	0.00667751	0.0389448	Downregulated	-1.62687	1.28644e-05	6.77436e-05
	ENSDARG00000098540	ZC3H7B (1 OF MANY)					Upregulated	0.678321	0.00668254	0.0389564	Upregulated	0.738678	0.00314202	0.0104822
	merged_zebrafish.31584	merged_zebrafish.31584					Upregulated	0.459988	0.00668217	0.0389564	Upregulated	0.707869	2.86681e-05	0.000143282
	ENSDARG00000045554	SNX20					Upregulated	1.22872	0.00669233	0.0389957
	ENSDARG00000102614	OR106-4					Downregulated	-3.9972	0.00670351	0.0390342
	ENSDARG00000089302	HNRNPA0A					Downregulated	-0.216636	0.00670878	0.0390559
	ENSDARG00000055389	SI:DKEY-67C22.2					Downregulated	-0.283584	0.00671221	0.039067	Downregulated	-0.431488	3.85177e-05	0.000188488
	ENSDARG00000076703	ZFAND4					Downregulated	-0.42664	0.00671702	0.0390861
	ENSDARG00000059604	MTSS1					Upregulated	0.817512	0.00673058	0.0391561
	ENSDARG00000068702	LYSMD4					Downregulated	-0.579462	0.00673785	0.0391806	Downregulated	-0.748161	0.000499273	0.0019915
	ENSDARG00000053269	SLC2A15B					Upregulated	3.24245	0.00676462	0.0393095
	ENSDARG00000083256	SNORD94					Downregulated	-1.06197	0.00678351	0.0394014	Downregulated	-1.12516	0.00420984	0.0135814
	ENSDARG00000031293	DNAJC9					Downregulated	-0.588276	0.0067903	0.0394318	Downregulated	-0.68545	0.00168836	0.00601099
	ENSDARG00000097391	SI:DKEY-33C14.7					Downregulated	-1.16673	0.00680855	0.0395199	Downregulated	-1.95014	1.59908e-05	8.29963e-05
	ENSDARG00000070475	KHDRBS1B					Downregulated	-0.451575	0.00681443	0.039545	Downregulated	-0.419111	0.0120509	0.0339701
	ENSDARG00000091277	ADRA2DA					Downregulated	-1.79778	0.006831	0.0396232	Downregulated	-1.81242	0.00649938	0.0199188
	ENSDARG00000101214	PKD1L2B					Upregulated	2.13266	0.00684332	0.0396857
	ENSDARG00000097528	SI:DKEY-7J14.5					Upregulated	1.01639	0.00686361	0.0397853
	ENSDARG00000097890	SI:CH1073-100F3.2					Downregulated	-2.79205	0.00688847	0.0398958
	ENSDARG00000045574	LRMP					Upregulated	1.07958	0.00689639	0.0399267	Upregulated	1.15437	0.00386494	0.0125935
	ENSDARG00000099421	SI:CH73-236C18.9					Upregulated	2.82884	0.00691524	0.0400063
	ENSDARG00000058451	RPL6					Downregulated	-0.328407	0.00692908	0.040074
	merged_zebrafish.6792	merged_zebrafish.6792					Downregulated	-2.09156	0.00695342	0.0401966
	ENSDARG00000109074	CABZ01044456.1					Upregulated	6.07952	0.00695883	0.0402103
	ENSDARG00000097339	SLC9A1B					Upregulated	1.6142	0.00695893	0.0402103
	ENSDARG00000011777	CTTN					Downregulated	-0.566409	0.00696575	0.0402406
	ENSDARG00000002298	ANKRD22					Upregulated	1.0794	0.00697604	0.040291	Upregulated	1.58405	6.74183e-05	0.000316797
	ENSDARG00000042937	SI:DKEY-256E7.5					Downregulated	-4.35139	0.00699579	0.0403959
	ENSDARG00000004111	ESR1					Upregulated	0.839895	0.00700866	0.040452
	ENSDARG00000105201	ADCYAP1R1A					Upregulated	2.14937	0.00701649	0.0404698
	ENSDARG00000058666	DENND2DA					Upregulated	1.32301	0.00702234	0.0404944
	ENSDARG00000108083	BX005011.3					Upregulated	0.901404	0.00703472	0.0405567	Upregulated	0.826153	0.0137041	0.0380284
	ENSDARG00000075209	P4HTM					Downregulated	-0.638453	0.00705818	0.0406736	Downregulated	-0.787037	0.000961576	0.00361881
	ENSDARG00000055969	RFC3					Downregulated	-0.509187	0.00706695	0.0407149
	ENSDARG00000102450	CU571328.1					Downregulated	-2.15427	0.00710087	0.040846	Downregulated	-3.22656	0.000154105	0.0006782
	ENSDARG00000077257	TIMD4					Upregulated	2.03036	0.00709924	0.040846
	ENSDARG00000044755	GCNT4 (1 OF MANY)					Upregulated	1.02038	0.00709573	0.040846	Upregulated	1.43112	0.000155885	0.000685127
	ENSDARG00000052182	RBFOX2					Upregulated	0.344783	0.00709986	0.040846	Upregulated	0.548807	1.80346e-05	9.28644e-05
	ENSDARG00000008953	POFUT1					Upregulated	0.482092	0.00714177	0.0410578	Upregulated	0.54614	0.00232823	0.00803939
	ENSDARG00000071060	NAA10					Downregulated	-0.33735	0.00716333	0.0411282	Downregulated	-0.59165	2.87578e-06	1.66506e-05
	ENSDARG00000052966	NMT1A					Downregulated	-0.330818	0.00716441	0.0411282	Downregulated	-0.578427	2.85e-06	1.65085e-05
	ENSDARG00000074677	FREM3					Downregulated	-1.20357	0.00720003	0.0413049
	ENSDARG00000100462	PAQR7A					Upregulated	0.568191	0.00720637	0.041332
	ENSDARG00000025679	COMTB					Downregulated	-1.1612	0.00721233	0.0413569	Downregulated	-1.25779	0.00367694	0.0120527
	ENSDARG00000027423	IGF1RA					Downregulated	-0.462626	0.00725544	0.0415762
	ENSDARG00000078180	SC:D0202					Upregulated	1.87855	0.007269	0.0416352
	ENSDARG00000101785	LAPTM5					Upregulated	1.12226	0.0072675	0.0416352
	ENSDARG00000100383	IL10RA					Upregulated	1.22777	0.00727074	0.0416359
	ENSDARG00000102469	5_8S_RRNA					Downregulated	-2.48261	0.00729088	0.0417385
	ENSDARG00000059558	TECTA					Upregulated	1.2673	0.00729986	0.0417559
	ENSDARG00000059770	CPT1AA					Downregulated	-0.379847	0.00732013	0.0418625
	ENSDARG00000096951	CR848812.1					Upregulated	1.43488	0.00732782	0.041891	Upregulated	1.82387	0.000575237	0.00226976
	ENSDARG00000077945	HEPACAM (1 OF MANY)					Upregulated	6.3689	0.00734768	0.0419638
	ENSDARG00000062828	IRGC (1 OF MANY)					Upregulated	1.49942	0.00734582	0.0419638
	ENSDARG00000003213	NAA15A					Downregulated	-0.337811	0.00734336	0.0419638	Downregulated	-0.436474	0.000543799	0.00215462
	ENSDARG00000078759	DNA2					Upregulated	1.00545	0.00735296	0.0419846
	ENSDARG00000032859	FAM84B					Upregulated	1.18611	0.00736369	0.0420271
	ENSDARG00000088040	MDP1					Downregulated	-0.976326	0.00739913	0.0422011	Downregulated	-1.28646	0.000455482	0.00183353
	ENSDARG00000102921	OR106-7					Downregulated	-5.13633	0.00741152	0.0422529
	ENSDARG00000043012	NAPGB					Upregulated	1.69995	0.00741653	0.0422626
	ENSDARG00000016263	ZDHHC5A					Upregulated	0.388911	0.00742796	0.0423184	Upregulated	0.672415	3.59128e-06	2.04825e-05
	ENSDARG00000098809	SNAP91					Upregulated	1.60207	0.00743078	0.042325	Upregulated	1.64863	0.0058621	0.018208
	ENSDARG00000019930	TAL1					Upregulated	1.32377	0.00744264	0.0423595
	merged_zebrafish.16458	merged_zebrafish.16458					Downregulated	-2.19644	0.00746533	0.0424651	Downregulated	-3.09598	0.000251034	0.00106191
	ENSDARG00000076920	ZNF335					Upregulated	0.424153	0.00751599	0.0426774	Upregulated	0.403638	0.0110597	0.0315255
	ENSDARG00000055825	CELSR3					Upregulated	3.82865	0.00754079	0.0427802
	ENSDARG00000073718	SI:CH73-233K15.2					Downregulated	-0.65254	0.00758578	0.042995	Downregulated	-1.23416	7.12662e-07	4.49775e-06
	merged_zebrafish.9629	merged_zebrafish.9629					Downregulated	-0.51501	0.00759567	0.0430343
	ENSDARG00000004735	HNRNPUB					Downregulated	-0.239364	0.00762935	0.0432155	Downregulated	-0.406653	6.05819e-06	3.3598e-05
	merged_zebrafish.15968	merged_zebrafish.15968					Upregulated	1.19402	0.0076365	0.0432369	Upregulated	1.31843	0.00320904	0.0106831
	ENSDARG00000091947	ZNF106B					Upregulated	0.708582	0.00764506	0.0432758	Upregulated	1.14403	1.45715e-05	7.61031e-05
	ENSDARG00000070127	NFXL1					Downregulated	-0.323304	0.00765159	0.0433032	Downregulated	-0.440983	0.000287831	0.00120725
	ENSDARG00000101299	CABZ01064248.1					Upregulated	1.72285	0.00765757	0.0433274
	ENSDARG00000071881	ARL9					Downregulated	-0.287017	0.00766074	0.0433358
	ENSDARG00000101008	SOUL4					Downregulated	-0.508657	0.00767148	0.0433773	Downregulated	-0.866931	6.04957e-06	3.35572e-05
	ENSDARG00000016153	DAG1					Downregulated	-0.34177	0.00772531	0.0436528
	ENSDARG00000100051	SI:DKEY-203A12.6					Upregulated	2.87999	0.0077442	0.0437402
	ENSDARG00000106376	BX511111.3					Upregulated	0.731162	0.00778	0.043923
	merged_zebrafish.29926	merged_zebrafish.29926					Upregulated	0.858623	0.00779008	0.0439702
	ENSDARG00000087328	U4					Downregulated	-0.803364	0.00784491	0.0442212	Downregulated	-1.26744	2.7492e-05	0.000137816
	ENSDARG00000007727	RGL2					Upregulated	0.720942	0.00784361	0.0442212	Upregulated	0.824433	0.00236083	0.00813199
	ENSDARG00000069439	PTGDSA					Upregulated	4.09708	0.00786645	0.0443012
	ENSDARG00000081961	SNORD94					Downregulated	-1.0662	0.00789861	0.0444455	Downregulated	-1.18332	0.00328665	0.0109224
	ENSDARG00000075538	ZGC:163061					Upregulated	1.87139	0.00790037	0.0444457
	ENSDARG00000067563	KISS1RB					Upregulated	0.676931	0.00790852	0.0444719
	ENSDARG00000015793	CREB3L1					Upregulated	1.15605	0.0079294	0.0445698	Upregulated	1.38798	0.00140331	0.00508563
	ENSDARG00000088145	ATG4DB					Upregulated	0.521423	0.00794229	0.0446226	Upregulated	0.66296	0.000731927	0.00282869
	merged_zebrafish.11548	merged_zebrafish.11548					Downregulated	-0.448473	0.00796434	0.0447171	Downregulated	-0.679333	6.67262e-05	0.000313876
	ENSDARG00000016011	GPCPD1					Upregulated	0.407012	0.00797697	0.0447585	Upregulated	0.367258	0.016737	0.045159
	merged_zebrafish.4834	merged_zebrafish.4834					Downregulated	-0.401235	0.00799682	0.0448404	Downregulated	-0.414445	0.00621312	0.0191646
	ENSDARG00000053209	SMAD6A					Upregulated	0.768239	0.00800638	0.0448743
	ENSDARG00000038728	CH25HL2					Upregulated	6.28519	0.00803496	0.0450246
	ENSDARG00000069514	CABZ01034854.1					Upregulated	0.595507	0.0080424	0.0450564
	ENSDARG00000006065	ZNF385B					Upregulated	1.96218	0.00807346	0.0451909	Upregulated	1.8655	0.0118116	0.03338
	ENSDARG00000004074	BACH2B					Downregulated	-0.650009	0.00808884	0.0452473
	ENSDARG00000015201	PCMT					Downregulated	-0.494365	0.00808879	0.0452473	Downregulated	-0.82986	9.22289e-06	4.96994e-05
	ENSDARG00000042539	YWHAQA					Upregulated	0.627293	0.00811203	0.0453552	Upregulated	0.92512	9.39542e-05	0.000429217
	ENSDARG00000055868	RSL1D1					Downregulated	-0.315373	0.0081731	0.0456487
	ENSDARG00000079467	SI:CH73-15B2.5					Upregulated	1.43048	0.00817882	0.0456536	Upregulated	1.31189	0.0156083	0.0425391
	ENSDARG00000018494	SMN1					Downregulated	-0.41163	0.00817931	0.0456536	Downregulated	-0.380877	0.0147284	0.0404755
	merged_zebrafish.11379	merged_zebrafish.11379					Upregulated	0.618382	0.00819422	0.0457168
	ENSDARG00000059836	DDIT3					Downregulated	-0.625283	0.00821681	0.0458029
	ENSDARG00000040001	FRYL					Upregulated	0.624866	0.00821543	0.0458029
	ENSDARG00000032929	CRYBA1L1					Upregulated	3.4612	0.00822004	0.0458109
	ENSDARG00000012458	ZGC:77849					Downregulated	-0.37178	0.00824669	0.0459294	Downregulated	-0.711991	4.47601e-07	2.89863e-06
	ENSDARG00000017740	SEC63					Downregulated	-0.618011	0.0082617	0.045993
	ENSDARG00000016048	GPAT3					Downregulated	-0.343882	0.00830564	0.0461836	Downregulated	-0.430682	0.000985171	0.00369802
	ENSDARG00000059583	RCC1L					Downregulated	-0.562956	0.00830973	0.04619	Downregulated	-0.805188	0.000181356	0.000788256
	merged_zebrafish.4545	merged_zebrafish.4545					Upregulated	0.856493	0.00831224	0.0461939	Upregulated	0.941687	0.00371871	0.0121734
	ENSDARG00000086762	DFNA5A					Upregulated	1.29712	0.00831662	0.0462083
	ENSDARG00000088100	KCNIP4					Upregulated	4.94482	0.00832125	0.0462239
	ENSDARG00000030265	SCDB					Upregulated	1.91277	0.00832622	0.0462384
	ENSDARG00000020979	FAM65C					Upregulated	1.61771	0.00832927	0.0462384
	ENSDARG00000005800	AMPD3A					Upregulated	1.84471	0.00833546	0.0462627
	ENSDARG00000097137	CR753876.1					Downregulated	-0.993861	0.00834444	0.0463025	Downregulated	-1.53198	4.79056e-05	0.000230917
	ENSDARG00000056985	TPTE					Upregulated	0.578444	0.00834836	0.0463142	Upregulated	1.03581	2.2354e-06	1.31452e-05
	merged_zebrafish.10221	merged_zebrafish.10221					Downregulated	-1.78486	0.00835244	0.0463268	Downregulated	-1.86996	0.0057764	0.0179753
	ENSDARG00000106473	CABZ01076964.1					Upregulated	2.18596	0.00836947	0.0463911
	ENSDARG00000046053	SLC27A6					Upregulated	0.831487	0.00839229	0.0464873	Upregulated	0.831333	0.00843871	0.0249325
	ENSDARG00000036700	SI:CH211-114N24.6					Upregulated	0.31254	0.0083912	0.0464873	Upregulated	0.481912	4.74345e-05	0.00022877
	ENSDARG00000090638	GP9					Upregulated	1.38877	0.00840351	0.0465294
	ENSDARG00000001220	MYCBP2					Upregulated	0.219382	0.00840257	0.0465294
	ENSDARG00000087953	BX537263.2					Downregulated	-1.20425	0.00842696	0.0466137
	ENSDARG00000077709	IQSEC2B					Upregulated	1.04621	0.00842765	0.0466137
	ENSDARG00000094836	SI:CH211-195B15.8					Downregulated	-0.943585	0.00844584	0.046693
	ENSDARG00000104760	MAP3K6					Upregulated	0.989058	0.00847045	0.0468189	Upregulated	1.08873	0.00375407	0.0122772
	ENSDARG00000086703	SI:DKEY-126G1.7					Upregulated	1.12533	0.00847334	0.0468248
	ENSDARG00000071375	CELF5A					Upregulated	2.59998	0.00847674	0.04683	Upregulated	2.54319	0.0100559	0.0290397
	ENSDARG00000095298	FTR73					Upregulated	1.45817	0.00847795	0.04683	Upregulated	1.3039	0.0186854	0.0496043
	ENSDARG00000031420	WT1A					Upregulated	0.944968	0.00849646	0.046912
	ENSDARG00000018263	PDIA2					Upregulated	2.39164	0.00850977	0.0469754	Upregulated	2.91863	0.00125614	0.00460854
	merged_zebrafish.1731	merged_zebrafish.1731					Upregulated	1.81948	0.00853679	0.0471144
	ENSDARG00000005783	NCANB					Upregulated	3.68449	0.00854592	0.0471546
	merged_zebrafish.10593	merged_zebrafish.10593					Upregulated	2.08869	0.00859248	0.0473604
	ENSDARG00000067730	TRPC6B					Upregulated	1.93884	0.00859209	0.0473604
	ENSDARG00000004954	GRNA					Upregulated	1.26679	0.00859761	0.0473621
	ENSDARG00000009267	ZGC:136439					Upregulated	0.454664	0.0085951	0.0473621	Upregulated	0.503244	0.00370296	0.0121263
	ENSDARG00000019142	FAM185A					Downregulated	-0.442688	0.00859833	0.0473621	Downregulated	-0.832975	1.03333e-06	6.37839e-06
	ENSDARG00000068763	PLCG2					Upregulated	0.80486	0.0086248	0.0474874
	ENSDARG00000008490	LTV1					Downregulated	-0.385316	0.00863968	0.0475489
	ENSDARG00000016532	SUCO					Upregulated	0.255316	0.00866009	0.0476407	Upregulated	0.274843	0.0047447	0.0151044
	ENSDARG00000069331	TRIP6					Downregulated	-0.327917	0.00867881	0.047713	Downregulated	-0.541478	1.63251e-05	8.46325e-05
	ENSDARG00000005154	ASPA					Upregulated	0.410948	0.00868846	0.0477455	Upregulated	0.573011	0.000245658	0.00104131
	ENSDARG00000070214	SLC41A1					Upregulated	1.21259	0.00870646	0.0478341	Upregulated	1.65025	0.000355688	0.0014666
	ENSDARG00000018936	ZCCHC17					Downregulated	-0.483384	0.00871206	0.0478546	Downregulated	-0.700802	0.0001629	0.000714314
	ENSDARG00000102165	CABZ01112804.2					Downregulated	-1.36646	0.00873592	0.0479754	Downregulated	-2.33134	8.55451e-06	4.63265e-05
	ENSDARG00000103711	CABZ01066965.1					Downregulated	-0.459039	0.00874486	0.0480039
	ENSDARG00000074819	SI:DKEYP-23E4.3					Downregulated	-0.586517	0.0087571	0.0480575
	ENSDARG00000044550	HIF1AL2					Upregulated	1.42265	0.00880266	0.0482487
	ENSDARG00000011410	AADAT					Downregulated	-0.41094	0.00880122	0.0482487	Downregulated	-0.745646	3.0084e-06	1.73695e-05
	merged_zebrafish.30867	merged_zebrafish.30867					Downregulated	-0.78861	0.00884552	0.0484317	Downregulated	-1.38254	4.85289e-06	2.72474e-05
	ENSDARG00000027078	CNPPD1					Downregulated	-0.363751	0.00889129	0.0486615
	ENSDARG00000098507	LYAR					Downregulated	-0.896624	0.00892634	0.0488325	Downregulated	-1.16383	0.000791615	0.00303477
	ENSDARG00000105060	RDH8B					Upregulated	3.31156	0.00893287	0.0488577	Upregulated	3.44419	0.0065263	0.0199692
	ENSDARG00000092758	SI:DKEY-86E18.2					Downregulated	-2.20142	0.00893988	0.0488751	Downregulated	-3.69058	3.10983e-05	0.000154387
	ENSDARG00000021555	PARK2					Downregulated	-0.527448	0.00894668	0.0489019	Downregulated	-0.517748	0.0103532	0.0297498
	ENSDARG00000102835	CABZ01021435.2					Upregulated	0.747085	0.00895575	0.0489306
	ENSDARG00000021812	CHERP					Downregulated	-0.250284	0.00898203	0.0490531	Downregulated	-0.25009	0.00919245	0.0268828
	ENSDARG00000037932	LIN7B					Upregulated	1.19228	0.00903828	0.0493078
	ENSDARG00000076473	TRIM37					Upregulated	0.533484	0.00905894	0.0493994	Upregulated	0.673423	0.00098262	0.00368922
	ENSDARG00000102700	FP236157.2					Downregulated	-2.15003	0.00907682	0.0494653	Downregulated	-2.00702	0.0147269	0.0404755
	merged_zebrafish.9469	merged_zebrafish.9469					Upregulated	0.979503	0.00908282	0.0494762
	ENSDARG00000074544	ZNF1007					Downregulated	-0.330587	0.00910569	0.0495698
	ENSDARG00000055054	BCL9L					Downregulated	-0.379993	0.00914549	0.0497653	Downregulated	-0.474615	0.00115126	0.00426654
	ENSDARG00000035188	RAB14L					Downregulated	-0.273018	0.00916602	0.0498558	Downregulated	-0.41852	6.90815e-05	0.000323872
	ENSDARG00000039272	PLS1					Downregulated	-0.715156	0.00919151	0.0499732
	ENSDARG00000088091	PFN1									Upregulated	1.35068	9.30157e-07	5.77354e-06
	ENSDARG00000033440	METAP1									Downregulated	-0.546598	1.0644e-06	6.55501e-06
	ENSDARG00000056966	NEK7									Downregulated	-0.582403	1.14134e-06	6.9959e-06
	ENSDARG00000007429	NDOR1									Downregulated	-0.835988	1.2088e-06	7.38977e-06
	ENSDARG00000038030	RBX1									Downregulated	-0.700548	1.27257e-06	7.76006e-06
	ENSDARG00000053685	GTF2A2									Downregulated	-1.014	1.32893e-06	8.08163e-06
	ENSDARG00000075222	AMER2									Downregulated	-1.50859	1.35185e-06	8.21353e-06
	ENSDARG00000029445	EIF1B									Downregulated	-0.895321	1.50606e-06	9.07609e-06
	ENSDARG00000010981	ZDHHC3A									Upregulated	0.863223	1.67428e-06	1.00175e-05
	merged_zebrafish.18233	merged_zebrafish.18233									Downregulated	-2.46781	1.7438e-06	1.04079e-05
	ENSDARG00000099122	NAA38									Downregulated	-0.743845	1.89644e-06	1.12635e-05
	ENSDARG00000019335	HES6									Downregulated	-1.10664	2.19391e-06	1.29239e-05
	ENSDARG00000075570	IDE									Downregulated	-0.559056	2.47631e-06	1.44726e-05
	ENSDARG00000008946	CCDC127B									Downregulated	-1.66468	2.60583e-06	1.51869e-05
	ENSDARG00000071594	TIMM21									Downregulated	-1.35654	2.7423e-06	1.5933e-05
	ENSDARG00000045017	PDRG1									Downregulated	-0.61179	2.78107e-06	1.61407e-05
	ENSDARG00000028541	SI:CH211-121A2.4									Downregulated	-1.17829	2.80054e-06	1.62502e-05
	ENSDARG00000056467	TMUB2									Downregulated	-0.705734	3.05086e-06	1.76071e-05
	merged_zebrafish.20844	merged_zebrafish.20844									Upregulated	1.24923	3.10226e-06	1.7869e-05
	ENSDARG00000098441	NARS2									Downregulated	-0.60576	3.41247e-06	1.95252e-05
	ENSDARG00000005002	BRF1B									Upregulated	0.658863	3.43427e-06	1.96415e-05
	ENSDARG00000055719	INO80C									Downregulated	-0.847295	3.74421e-06	2.13047e-05
	ENSDARG00000004455	P2RX5									Downregulated	-5.10506	3.75054e-06	2.13362e-05
	ENSDARG00000079216	DPEP2									Downregulated	-2.09085	3.9586e-06	2.24815e-05
	merged_zebrafish.1212	merged_zebrafish.1212									Downregulated	-0.325417	4.02221e-06	2.28184e-05
	ENSDARG00000036044	RPS20									Upregulated	0.531322	4.03095e-06	2.28631e-05
	ENSDARG00000056328	RHOT2									Downregulated	-0.779544	4.35554e-06	2.46101e-05
	ENSDARG00000056099	GTF2H5									Downregulated	-1.18784	4.39343e-06	2.48085e-05
	ENSDARG00000098214	CABZ01072487.1									Upregulated	1.43962	4.4586e-06	2.51499e-05
	ENSDARG00000081369	AC024175.9									Downregulated	-2.28273	4.67484e-06	2.6303e-05
	ENSDARG00000092623	BX322665.1									Upregulated	1.3021	5.01089e-06	2.80873e-05
	ENSDARG00000099798	MON2									Upregulated	0.516352	5.1549e-06	2.88582e-05
	ENSDARG00000100658	SI:CH211-51H4.2									Downregulated	-1.94478	5.43698e-06	3.03419e-05
	ENSDARG00000009341	NRAP									Downregulated	-6.08805	5.52304e-06	3.08028e-05
	ENSDARG00000091465	SI:DKEY-66A8.7									Upregulated	1.53355	6.11116e-06	3.38777e-05
	merged_zebrafish.20537	merged_zebrafish.20537									Upregulated	1.06909	6.19988e-06	3.43197e-05
	ENSDARG00000103404	UCHL5									Downregulated	-0.87245	6.23815e-06	3.45244e-05
	ENSDARG00000060877	EDIL3B									Upregulated	2.72886	6.30442e-06	3.48479e-05
	ENSDARG00000007385	CCT7									Downregulated	-0.608868	6.35061e-06	3.50669e-05
	ENSDARG00000035678	ZGC:91910									Downregulated	-0.59719	6.70725e-06	3.6914e-05
	ENSDARG00000037810	ZGC:112175									Downregulated	-0.76234	6.79277e-06	3.73617e-05
	ENSDARG00000020053	NKD1									Upregulated	1.067	7.08951e-06	3.89057e-05
	ENSDARG00000071425	NAT9									Downregulated	-1.06923	7.2251e-06	3.95279e-05
	ENSDARG00000014763	ARF2A									Downregulated	-0.433561	7.54496e-06	4.11682e-05
	ENSDARG00000002249	TBXAS1									Downregulated	-0.896648	7.58337e-06	4.1344e-05
	ENSDARG00000037284	PTGES3A									Downregulated	-0.593711	7.80549e-06	4.24769e-05
	ENSDARG00000097299	FLRT2 (1 OF MANY)									Upregulated	2.53427	7.97961e-06	4.33803e-05
	ENSDARG00000096257	SI:CH73-367P23.2									Downregulated	-5.63427	8.4193e-06	4.56406e-05
	ENSDARG00000098916	KRIT1									Upregulated	0.494493	8.74193e-06	4.73085e-05
	ENSDARG00000098903	TFE3A									Upregulated	0.72508	8.94464e-06	4.83217e-05
	ENSDARG00000004763	HHLA2A.2									Downregulated	-5.01459	9.31802e-06	5.01663e-05
	ENSDARG00000070683	DKK3B									Upregulated	1.73233	9.60514e-06	5.15709e-05
	ENSDARG00000010276	PTGS2B									Upregulated	2.00876	9.9656e-06	5.33623e-05
	ENSDARG00000026476	TIA1L									Downregulated	-0.423945	9.97034e-06	5.3377e-05
	ENSDARG00000103957	AAMDC									Downregulated	-1.17663	9.99392e-06	5.34925e-05
	ENSDARG00000029088	GUF1									Downregulated	-0.690894	1.01006e-05	5.40139e-05
	ENSDARG00000018903	AIMP2									Downregulated	-0.63925	1.01643e-05	5.43063e-05
	ENSDARG00000004132	USP19									Downregulated	-0.529666	1.05164e-05	5.60756e-05
	ENSDARG00000026635	ASB1									Downregulated	-1.15772	1.06036e-05	5.64952e-05
	ENSDARG00000033413	ACOT18									Downregulated	-0.727534	1.07216e-05	5.70902e-05
	ENSDARG00000045019	AAMP									Downregulated	-0.618218	1.12677e-05	5.97952e-05
	ENSDARG00000100315	SLC15A1A									Upregulated	1.88322	1.19403e-05	6.31139e-05
	ENSDARG00000056649	HTATSF1									Downregulated	-0.572805	1.23488e-05	6.5131e-05
	ENSDARG00000076509	POLR2D									Downregulated	-1.06594	1.23767e-05	6.52527e-05
	ENSDARG00000011157	ARHGEF18A									Upregulated	2.04498	1.31238e-05	6.9055e-05
	ENSDARG00000006219	GNL3									Downregulated	-0.534669	1.39277e-05	7.29975e-05
	ENSDARG00000077776	CSNK2B									Downregulated	-0.403279	1.45861e-05	7.61495e-05
	ENSDARG00000018319	ARGLU1B									Downregulated	-0.375663	1.4711e-05	7.67715e-05
	merged_zebrafish.6522	merged_zebrafish.6522									Upregulated	2.51932	1.59513e-05	8.28073e-05
	merged_zebrafish.17802	merged_zebrafish.17802									Downregulated	-1.63003	1.6595e-05	8.59319e-05
	ENSDARG00000016084	SPSB4A									Downregulated	-1.54481	1.67635e-05	8.67537e-05
	ENSDARG00000045626	NEK8									Upregulated	1.20565	1.7436e-05	9.00074e-05
	ENSDARG00000068367	NFKBIE									Upregulated	0.922494	1.76384e-05	9.09747e-05
	ENSDARG00000018124	PSMD3									Downregulated	-0.465905	1.77411e-05	9.14586e-05
	ENSDARG00000011797	FAM46BB									Upregulated	2.09452	1.77548e-05	9.14938e-05
	ENSDARG00000101106	SI:CH73-109D9.3									Upregulated	0.443995	1.84851e-05	9.5074e-05
	ENSDARG00000069240	ZGC:162898									Downregulated	-0.993588	1.85126e-05	9.5197e-05
	ENSDARG00000011618	SLC26A2									Upregulated	1.21074	1.85592e-05	9.54184e-05
	ENSDARG00000052697	FAM172A									Upregulated	0.717895	1.95813e-05	0.000100403
	ENSDARG00000030494	HFE2									Downregulated	-2.03712	1.99448e-05	0.000102129
	ENSDARG00000096099	BX465862.3									Downregulated	-1.78213	2.02061e-05	0.000103368
	ENSDARG00000099143	FNTA									Downregulated	-0.567548	2.02122e-05	0.000103379
	ENSDARG00000039913	TMEM147									Downregulated	-0.713987	2.09574e-05	0.000106863
	merged_zebrafish.2339	merged_zebrafish.2339									Downregulated	-1.3795	2.10755e-05	0.000107425
	merged_zebrafish.12478	merged_zebrafish.12478									Downregulated	-1.18997	2.2246e-05	0.000113003
	ENSDARG00000017119	VPS37A									Downregulated	-0.481445	2.23153e-05	0.000113312
	ENSDARG00000057911	ZGC:86709									Downregulated	-6.02461	2.29227e-05	0.000116153
	ENSDARG00000060539	SHANK1									Downregulated	-1.75794	2.40775e-05	0.000121681
	ENSDARG00000056677	OCIAD1 (1 OF MANY)									Downregulated	-1.52203	2.49027e-05	0.00012559
	ENSDARG00000106964	CABZ01078614.2									Downregulated	-1.2437	2.49478e-05	0.000125794
	ENSDARG00000059212	CIAO1									Downregulated	-0.651749	2.53093e-05	0.000127545
	ENSDARG00000039422	FUOM									Upregulated	1.28769	2.58936e-05	0.000130415
	merged_zebrafish.14138	merged_zebrafish.14138									Upregulated	0.7133	2.64078e-05	0.000132755
	ENSDARG00000035433	ARPC5LB									Downregulated	-1.10912	2.65719e-05	0.000133505
	ENSDARG00000014854	REEP1									Downregulated	-1.41805	2.70611e-05	0.000135784
	ENSDARG00000096034	SI:CH73-289H5.5									Upregulated	16.8595	2.82105e-05	0.000141232
	ENSDARG00000067668	CEP57									Upregulated	0.694282	3.01264e-05	0.000149925
	ENSDARG00000005772	TSR2									Downregulated	-0.789555	3.03451e-05	0.000150929
	ENSDARG00000101577	SI:CH211-172L8.4									Downregulated	-8.55301	3.03527e-05	0.000150938
	ENSDARG00000055679	MTO1									Downregulated	-0.895719	3.05025e-05	0.000151655
	ENSDARG00000058358	KRT8									Upregulated	0.993344	3.09151e-05	0.000153535
	ENSDARG00000021579	ORC5									Upregulated	0.94148	3.12904e-05	0.000155226
	ENSDARG00000101209	LAMB1A									Downregulated	-0.940027	3.137e-05	0.000155534
	ENSDARG00000029724	PQBP1									Downregulated	-1.05604	3.17363e-05	0.000157233
	ENSDARG00000104373	SI:ZFOS-932H1.2									Downregulated	-1.72367	3.17471e-05	0.000157258
	ENSDARG00000060865	SCAI									Upregulated	1.45272	3.18716e-05	0.000157757
	ENSDARG00000055592	CAPN2B									Upregulated	0.649281	3.27248e-05	0.000161741
	ENSDARG00000043972	PPP2R3C									Downregulated	-0.668902	3.33301e-05	0.00016458
	ENSDARG00000099186	SLC1A5									Upregulated	1.45553	3.37301e-05	0.000166401
	merged_zebrafish.19192	merged_zebrafish.19192									Upregulated	0.961611	3.40984e-05	0.000168125
	ENSDARG00000008380	BRD7									Downregulated	-0.610723	3.53801e-05	0.000173899
	ENSDARG00000104837	NUDC									Downregulated	-0.637717	3.59682e-05	0.000176627
	ENSDARG00000063522	BBS4									Upregulated	1.03864	3.72423e-05	0.000182548
	ENSDARG00000106569	CABZ01092074.1									Upregulated	16.5893	3.81932e-05	0.000187072
	ENSDARG00000061100	NARS									Downregulated	-0.404292	3.89121e-05	0.000190383
	ENSDARG00000098361	NUDCD3									Downregulated	-0.771911	3.9397e-05	0.000192509
	ENSDARG00000041051	MID1IP1A									Upregulated	3.76408	3.96306e-05	0.000193509
	merged_zebrafish.4287	merged_zebrafish.4287									Upregulated	1.39479	4.0647e-05	0.000198074
	ENSDARG00000070261	CRLF3									Downregulated	-0.748055	4.0664e-05	0.00019812
	merged_zebrafish.17852	merged_zebrafish.17852									Upregulated	0.57987	4.07146e-05	0.00019833
	ENSDARG00000042031	GORAB									Upregulated	0.781866	4.10305e-05	0.000199796
	merged_zebrafish.17801	merged_zebrafish.17801									Downregulated	-1.39798	4.25828e-05	0.000207053
	ENSDARG00000106374	CABZ01113057.1									Downregulated	-1.21493	4.27263e-05	0.0002076
	ENSDARG00000008020	MED31									Downregulated	-0.533151	4.28282e-05	0.000208019
	ENSDARG00000056307	ZNF706									Downregulated	-0.940905	4.42634e-05	0.000214678
	ENSDARG00000053447	PPP4R2B									Downregulated	-0.63282	4.51065e-05	0.000218688
	ENSDARG00000037199	ZGC:101851									Downregulated	-1.14384	4.52082e-05	0.000219141
	merged_zebrafish.32421	merged_zebrafish.32421									Upregulated	1.21525	4.54407e-05	0.000220068
	ENSDARG00000102041	ZGC:172014									Downregulated	-1.7228	4.58022e-05	0.000221658
	ENSDARG00000063242	TTC13									Upregulated	0.599045	4.58793e-05	0.000221991
	ENSDARG00000105401	CABZ01074913.1									Downregulated	-0.696096	4.60564e-05	0.000222767
	merged_zebrafish.8717	merged_zebrafish.8717									Upregulated	1.09618	4.67264e-05	0.000225763
	ENSDARG00000099865	HNRNPABB									Downregulated	-0.431652	4.6942e-05	0.000226681
	merged_zebrafish.9786	merged_zebrafish.9786									Downregulated	-1.2065	4.72739e-05	0.000228061
	merged_zebrafish.11150	merged_zebrafish.11150									Downregulated	-4.95308	4.81036e-05	0.000231746
	ENSDARG00000010756	NOD2									Upregulated	0.630154	4.81326e-05	0.000231844
	ENSDARG00000089953	SI:CH73-367F21.6									Upregulated	1.35393	4.9122e-05	0.000235929
	ENSDARG00000040538	SPSB4B									Upregulated	0.701808	4.9264e-05	0.000236551
	ENSDARG00000002235	MMP14A									Upregulated	1.38862	5.01955e-05	0.000240782
	ENSDARG00000098123	GNG12 (1 OF MANY)									Upregulated	1.7294	5.06466e-05	0.000242902
	ENSDARG00000104999	CT027980.1									Downregulated	-4.75777	5.44842e-05	0.000260512
	ENSDARG00000083431	U4									Downregulated	-1.23352	5.46169e-05	0.000261099
	ENSDARG00000099727	SSBP2									Upregulated	0.695525	5.56981e-05	0.000265935
	ENSDARG00000043443	KCNJ13									Upregulated	1.71893	5.62525e-05	0.000268294
	ENSDARG00000057143	NRADD									Upregulated	4.92822	5.67115e-05	0.000270242
	ENSDARG00000074665	CDK14									Upregulated	1.34871	5.74603e-05	0.000273713
	ENSDARG00000061235	ALG5									Upregulated	0.597532	5.77303e-05	0.000274852
	ENSDARG00000063358	MICU1									Downregulated	-0.553263	5.95445e-05	0.000282733
	ENSDARG00000075624	BEND5									Upregulated	0.446945	5.97195e-05	0.000283514
	ENSDARG00000102417	PSMD7									Downregulated	-0.642149	6.02361e-05	0.000285611
	ENSDARG00000091209	UCP3									Downregulated	-2.44986	6.11885e-05	0.000289921
	ENSDARG00000060661	KLF8									Upregulated	0.684894	6.14204e-05	0.000290968
	ENSDARG00000079884	TRIM107									Upregulated	1.33922	6.16342e-05	0.00029167
	ENSDARG00000093563	SI:CH211-225B11.4									Downregulated	-0.529708	6.20218e-05	0.000293297
	ENSDARG00000105568	SI:CH211-194P6.10									Upregulated	2.1202	6.23623e-05	0.000294855
	merged_zebrafish.2517	merged_zebrafish.2517									Upregulated	1.3877	6.28164e-05	0.000296739
	ENSDARG00000056210	SI:CH211-199O1.2									Downregulated	-4.12793	6.35541e-05	0.000300065
	ENSDARG00000040966	ZGC:113149									Downregulated	-0.646011	6.36235e-05	0.000300339
	ENSDARG00000097879	BX323824.1									Upregulated	0.992622	6.41906e-05	0.000302802
	ENSDARG00000063126	GUSB									Upregulated	0.551529	6.53665e-05	0.000308023
	ENSDARG00000101908	RAB3IP									Downregulated	-0.659751	6.56486e-05	0.000309297
	ENSDARG00000024818	RILPL2									Downregulated	-0.816856	6.87385e-05	0.00032249
	ENSDARG00000097788	BX572077.2									Downregulated	-5.16377	6.92084e-05	0.000324353
	ENSDARG00000020497	RAB7									Downregulated	-0.248703	6.92585e-05	0.000324531
	ENSDARG00000013729	SRSF6A									Downregulated	-0.39497	7.01463e-05	0.00032846
	ENSDARG00000104296	CABZ01079986.1									Downregulated	-3.08882	7.03219e-05	0.000329081
	merged_zebrafish.32238	merged_zebrafish.32238									Upregulated	2.55427	7.03282e-05	0.000329081
	ENSDARG00000004196	TNFSF10L									Upregulated	1.47758	7.08387e-05	0.000331238
	ENSDARG00000067958	SH3GL1A									Upregulated	1.93159	7.09528e-05	0.000331655
	ENSDARG00000070458	ZGC:153292									Upregulated	0.690321	7.21238e-05	0.000336952
	ENSDARG00000044551	ATG9A									Downregulated	-0.502649	7.58269e-05	0.000353007
	ENSDARG00000108298	CABZ01084538.1									Upregulated	0.567818	7.60476e-05	0.000353675
	ENSDARG00000075007	CHST2A									Upregulated	0.825563	7.60926e-05	0.000353823
	merged_zebrafish.23551	merged_zebrafish.23551									Downregulated	-4.0844	7.63482e-05	0.000354887
	ENSDARG00000059653	KDM2AA									Upregulated	0.423032	7.74622e-05	0.000359815
	merged_zebrafish.12231	merged_zebrafish.12231									Downregulated	-1.64238	7.89243e-05	0.00036578
	merged_zebrafish.18296	merged_zebrafish.18296									Upregulated	0.888156	7.9122e-05	0.000366632
	ENSDARG00000005356	TYRO3									Downregulated	-1.2043	7.97875e-05	0.000369588
	ENSDARG00000094198	CR354556.1									Upregulated	15.902	8.13305e-05	0.000376344
	ENSDARG00000036811	IFRD2									Downregulated	-0.72257	8.3142e-05	0.00038352
	ENSDARG00000013965	CUL2									Downregulated	-0.443791	8.31541e-05	0.00038352
	ENSDARG00000026028	ANKRD44									Upregulated	1.00243	8.33653e-05	0.000384361
	ENSDARG00000007141	PSMC3									Downregulated	-0.570595	8.44622e-05	0.000389083
	ENSDARG00000018181	DNAJC28									Downregulated	-0.936155	8.49218e-05	0.000391065
	ENSDARG00000067784	SLC9A1									Upregulated	0.794147	8.57555e-05	0.000394496
	merged_zebrafish.33955	merged_zebrafish.33955									Downregulated	-2.59036	8.70156e-05	0.000400086
	ENSDARG00000019556	CLCN7									Downregulated	-0.655172	8.76515e-05	0.000402802
	ENSDARG00000104094	ADRBK2									Upregulated	0.527915	8.77429e-05	0.000403153
	ENSDARG00000080533	SNORA21									Downregulated	-1.83993	8.88039e-05	0.000407607
	ENSDARG00000039880	ARPP19B									Downregulated	-0.584447	8.89421e-05	0.000408171
	ENSDARG00000012274	EIF4E1C									Downregulated	-1.01681	8.96013e-05	0.000410843
	ENSDARG00000016058	FIBPA									Downregulated	-0.477486	8.97571e-05	0.000411487
	ENSDARG00000037108	PFDN6									Downregulated	-0.842649	8.98834e-05	0.000411867
	ENSDARG00000025977	BLMH									Downregulated	-0.722261	9.0899e-05	0.000416293
	ENSDARG00000089586	NCAM3									Downregulated	-3.29845	9.1107e-05	0.000417174
	ENSDARG00000074270	SI:CH211-214E3.5									Upregulated	0.381516	9.11807e-05	0.000417429
	ENSDARG00000044718	VAV2									Downregulated	-1.03613	9.25158e-05	0.000423117
	merged_zebrafish.32328	merged_zebrafish.32328									Downregulated	-3.70367	9.3005e-05	0.000425147
	ENSDARG00000106573	SBNO2A									Upregulated	0.558361	9.3962e-05	0.000429217
	ENSDARG00000068755	EXOSC8									Downregulated	-0.662051	9.40294e-05	0.000429451
	ENSDARG00000057417	NUDT13									Downregulated	-1.0371	9.45538e-05	0.000431625
	ENSDARG00000059073	GSC									Upregulated	7.35898	9.66172e-05	0.000440442
	ENSDARG00000032856	CCDC120									Upregulated	3.25318	9.68193e-05	0.000441197
	ENSDARG00000098801	SBNO2A									Upregulated	0.624355	9.90138e-05	0.000450368
	ENSDARG00000059236	PTGER4A									Downregulated	-1.58645	9.9879e-05	0.000453994
	ENSDARG00000086927	PIK3C2B									Upregulated	0.941729	0.000100052	0.000454702
	ENSDARG00000024116	VAMP8									Upregulated	0.773041	0.000100395	0.000456108
	ENSDARG00000077533	EIF3F									Downregulated	-0.506223	0.000100813	0.000457537
	ENSDARG00000086990	LRRC16B									Upregulated	1.83478	0.000101232	0.000459361
	ENSDARG00000086870	SLC12A2									Upregulated	0.976747	0.000101265	0.00045943
	ENSDARG00000101911	SI:DKEYP-86D6.2									Downregulated	-4.26384	0.000104055	0.000471209
	ENSDARG00000003446	IPPK									Downregulated	-0.673692	0.000104596	0.000473502
	ENSDARG00000074286	HINT3									Downregulated	-1.41735	0.000105909	0.000479039
	ENSDARG00000099435	CABZ01071639.1									Downregulated	-5.66297	0.000110076	0.00049696
	ENSDARG00000103159	BX571760.1									Upregulated	1.37185	0.000112616	0.000508084
	ENSDARG00000070607	MRPL36									Downregulated	-0.858372	0.000112867	0.000509133
	ENSDARG00000094820	SI:DKEY-58F10.4									Upregulated	2.62263	0.000117007	0.000526472
	ENSDARG00000062943	TACO1									Downregulated	-1.47438	0.000117917	0.000530211
	ENSDARG00000079700	B3GALT1A									Upregulated	1.64202	0.000118508	0.000532689
	ENSDARG00000052417	IM:6904045									Downregulated	-1.33865	0.000118687	0.000533402
	ENSDARG00000045947	SI:CH211-173D10.1									Downregulated	-5.48018	0.000120745	0.000541832
	ENSDARG00000089569	PSTPIP2									Upregulated	2.32161	0.000122958	0.000551207
	ENSDARG00000005908	CLK4B									Upregulated	0.486837	0.00012351	0.0005534
	ENSDARG00000026473	SIX1B									Upregulated	2.39226	0.000123534	0.000553418
	ENSDARG00000074796	DBF4									Upregulated	1.20125	0.000123828	0.000554548
	ENSDARG00000037559	UBA1									Downregulated	-0.626492	0.000125307	0.000560796
	ENSDARG00000079661	CU855821.2									Upregulated	2.6975	0.000126763	0.000566529
	ENSDARG00000019530	HDGFRP2									Downregulated	-0.461835	0.000127275	0.000568459
	ENSDARG00000041802	RNF141									Downregulated	-0.575892	0.000131664	0.000586396
	ENSDARG00000069056	RANBP3B									Downregulated	-0.593875	0.000131902	0.000587357
	ENSDARG00000041607	EIF4EBP3L									Downregulated	-1.45076	0.000133079	0.000592402
	ENSDARG00000007130	MRTO4									Downregulated	-1.1185	0.000133756	0.000595
	ENSDARG00000104733	COQ4									Downregulated	-1.21318	0.000135367	0.000601585
	ENSDARG00000079123	IKBKB									Upregulated	0.638299	0.000135484	0.000601903
	ENSDARG00000036911	SCAMP1									Downregulated	-0.595563	0.000137416	0.000610183
	merged_zebrafish.7725	merged_zebrafish.7725									Downregulated	-0.830898	0.000141221	0.000625934
	ENSDARG00000040440	SNRPD2									Downregulated	-0.607228	0.00014135	0.000626402
	ENSDARG00000026137	SFXN5B									Upregulated	1.30833	0.000142533	0.000631118
	ENSDARG00000087238	SI:CH211-161H7.4									Upregulated	0.864942	0.000142902	0.000632649
	merged_zebrafish.3792	merged_zebrafish.3792									Upregulated	0.82885	0.00014477	0.000640388
	ENSDARG00000069654	PPP6R2B									Downregulated	-0.443576	0.000144902	0.000640867
	ENSDARG00000005941	YES1									Upregulated	0.493028	0.000145794	0.000644386
	ENSDARG00000029768	WAPLB									Upregulated	0.361718	0.000146119	0.000645713
	merged_zebrafish.9784	merged_zebrafish.9784									Downregulated	-1.18747	0.000146807	0.00064843
	ENSDARG00000100870	CABZ01053748.1									Downregulated	-3.67785	0.000148081	0.000653842
	merged_zebrafish.27924	merged_zebrafish.27924									Downregulated	-0.829928	0.000149404	0.00065935
	ENSDARG00000008224	VPS35									Downregulated	-0.590227	0.000149427	0.00065935
	ENSDARG00000068289	EIF3K									Downregulated	-0.62391	0.000149733	0.000660592
	ENSDARG00000099999	TCF3B									Upregulated	0.536443	0.000150182	0.000662135
	ENSDARG00000101992	SI:DKEY-238K10.3									Upregulated	0.426821	0.000152555	0.000671933
	ENSDARG00000107843	AL929210.4									Downregulated	-1.11788	0.000155193	0.000682649
	merged_zebrafish.14048	merged_zebrafish.14048									Upregulated	0.83542	0.000155332	0.000683149
	ENSDARG00000067723	TANK									Upregulated	1.20497	0.000155639	0.000684161
	ENSDARG00000022918	TBCC									Downregulated	-0.72074	0.000155632	0.000684161
	merged_zebrafish.30868	merged_zebrafish.30868									Downregulated	-1.52776	0.000156182	0.000686208
	ENSDARG00000099746	RGS3A									Downregulated	-0.928406	0.00015927	0.000699432
	ENSDARG00000070477	DNAJC2									Downregulated	-0.605147	0.000167662	0.00073351
	ENSDARG00000060861	DARS2									Downregulated	-1.29118	0.000167792	0.000733959
	ENSDARG00000056830	HNRNPUL2									Upregulated	0.465866	0.000170992	0.000746855
	ENSDARG00000054597	CNOT6L									Downregulated	-0.896304	0.000172468	0.000752197
	ENSDARG00000105575	SI:DKEY-6N21.12									Upregulated	1.03257	0.000174565	0.000760968
	ENSDARG00000036625	POLR2F									Downregulated	-1.39848	0.000175858	0.000765981
	ENSDARG00000105320	AL590151.3									Downregulated	-2.06955	0.00017659	0.000768882
	ENSDARG00000056550	TANGO2									Downregulated	-0.766783	0.000176611	0.000768882
	ENSDARG00000086056	PLEKHG6									Downregulated	-2.30885	0.000178722	0.000777439
	ENSDARG00000013979	NDFIP1									Downregulated	-0.423524	0.000179529	0.000780825
	ENSDARG00000015921	PWP1									Downregulated	-0.847004	0.000180732	0.000785799
	ENSDARG00000052942	ASPG									Upregulated	1.09193	0.000181689	0.000789575
	ENSDARG00000010331	SI:CH211-26B3.2									Upregulated	1.11533	0.000181783	0.000789857
	ENSDARG00000079771	PEA15									Downregulated	-0.713977	0.000183905	0.000798039
	ENSDARG00000101602	PREB									Downregulated	-0.57949	0.000185383	0.000804057
	ENSDARG00000036678	TRMT10A									Downregulated	-1.03485	0.00018619	0.000807037
	ENSDARG00000062330	SI:CH211-233A24.2									Upregulated	0.560946	0.000186892	0.000809817
	ENSDARG00000009837	AGK									Downregulated	-0.959649	0.000192383	0.000831451
	ENSDARG00000074760	TTC7A									Upregulated	2.87658	0.000194282	0.000839112
	ENSDARG00000055490	GALNT12									Upregulated	0.733239	0.000194534	0.000840068
	ENSDARG00000075192	YME1L1A									Downregulated	-0.842365	0.000194831	0.000841077
	ENSDARG00000056847	SI:DKEY-27C15.3									Upregulated	0.807471	0.000195038	0.000841698
	merged_zebrafish.33054	merged_zebrafish.33054									Downregulated	-4.29711	0.000196385	0.000846825
	ENSDARG00000074060	MAP3K14A									Upregulated	0.590538	0.000196824	0.000848174
	ENSDARG00000073665	RASA1B									Downregulated	-0.358073	0.0001968	0.000848174
	ENSDARG00000002877	REPS1									Downregulated	-0.424731	0.000196966	0.000848645
	ENSDARG00000034060	ELAC2									Downregulated	-0.47229	0.000197319	0.000850032
	ENSDARG00000105012	UTP23									Downregulated	-0.835259	0.000198307	0.000853873
	ENSDARG00000101726	SI:CH211-93F2.1									Upregulated	1.00196	0.000198363	0.000853976
	ENSDARG00000075887	HERC3									Upregulated	0.558565	0.000203279	0.000874016
	ENSDARG00000062228	ADIPOQA									Downregulated	-4.19788	0.000204291	0.000877379
	ENSDARG00000080015	LRRTM4L1									Upregulated	6.90249	0.000204771	0.000879299
	ENSDARG00000060915	FBXL16									Upregulated	1.7205	0.000206121	0.00088495
	ENSDARG00000045556	OTUD7A									Downregulated	-2.29204	0.00020629	0.000885536
	ENSDARG00000043593	RAPGEF1A									Upregulated	0.967027	0.000207584	0.000890659
	ENSDARG00000012823	DLGAP4B									Upregulated	1.57402	0.00020785	0.000891657
	ENSDARG00000105318	HIST1H4L									Upregulated	0.618822	0.000208338	0.000893323
	ENSDARG00000100428	CABZ01043646.1									Downregulated	-0.763319	0.000208614	0.00089436
	merged_zebrafish.33044	merged_zebrafish.33044									Upregulated	1.26823	0.000210961	0.000903843
	ENSDARG00000104818	SI:CH211-93F2.1									Upregulated	1.0951	0.000212379	0.000909189
	ENSDARG00000003977	ZGC:153896									Downregulated	-1.43027	0.00021663	0.000926795
	ENSDARG00000041602	MMADHC (1 OF MANY)									Downregulated	-1.0703	0.000221389	0.000945791
	ENSDARG00000075389	SI:CH211-281G13.4									Upregulated	1.49232	0.000221486	0.000946052
	ENSDARG00000005980	SFSWAP									Upregulated	0.35771	0.000223011	0.000951959
	ENSDARG00000002771	SLC4A5 (1 OF MANY)									Upregulated	6.55487	0.000225463	0.000961043
	ENSDARG00000031968	CPPED1									Upregulated	0.818316	0.000231014	0.000983762
	ENSDARG00000093120	SI:DKEY-117M1.4									Downregulated	-0.553716	0.000231841	0.00098681
	ENSDARG00000054355	DCAF7									Downregulated	-0.441728	0.000239139	0.00101609
	ENSDARG00000003584	PLA2G7									Downregulated	-0.738805	0.000240729	0.00102236
	ENSDARG00000001835	NALCN									Upregulated	2.51034	0.000243919	0.00103492
	ENSDARG00000007034	HNRPKL									Downregulated	-0.360314	0.000244427	0.00103691
	ENSDARG00000101178	SH3RF2									Downregulated	-1.25155	0.000244844	0.00103851
	ENSDARG00000104841	JMJD8									Upregulated	1.56256	0.000245401	0.00104046
	ENSDARG00000036376	CLDN7A									Downregulated	-2.22488	0.000246693	0.0010452
	ENSDARG00000095705	CDPF1									Downregulated	-1.03238	0.000248228	0.0010512
	ENSDARG00000062849	KCNK10A									Upregulated	6.47961	0.000248362	0.0010516
	ENSDARG00000100470	BX004768.1									Downregulated	-4.48736	0.00025016	0.00105871
	ENSDARG00000102937	HSPBP1									Downregulated	-0.837469	0.000251381	0.0010632
	ENSDARG00000043561	PSMC1B									Downregulated	-0.514561	0.000253646	0.00107193
	ENSDARG00000074727	DNAJC10									Downregulated	-0.539066	0.000253923	0.00107294
	ENSDARG00000095059	SI:CH211-106H4.5									Upregulated	0.86429	0.000254802	0.00107648
	ENSDARG00000018192	UBR5									Upregulated	0.325746	0.000255774	0.00108042
	ENSDARG00000076960	PAQR4A									Downregulated	-1.21408	0.000256642	0.0010834
	ENSDARG00000057974	PARP12B									Downregulated	-0.428798	0.000258812	0.00109238
	ENSDARG00000087110	AKNA									Upregulated	2.76088	0.000260202	0.00109756
	ENSDARG00000008748	UBE2NA									Downregulated	-0.554216	0.000261433	0.00110188
	ENSDARG00000105296	AP3B2									Upregulated	3.00892	0.000264165	0.00111269
	ENSDARG00000090191	PSMG4									Downregulated	-1.43401	0.000264127	0.00111269
	ENSDARG00000106558	CABZ01050509.1									Upregulated	7.86747	0.000265449	0.00111775
	ENSDARG00000044420	DNAJC19									Downregulated	-1.11822	0.000272218	0.00114517
	ENSDARG00000026835	SLC25A32B									Downregulated	-0.942337	0.000272674	0.00114691
	ENSDARG00000069287	IMP3									Downregulated	-0.987575	0.000273009	0.00114813
	ENSDARG00000099652	XPOT									Downregulated	-0.477392	0.000273417	0.00114967
	ENSDARG00000008388	MMP14B									Upregulated	0.686622	0.000278692	0.00117111
	ENSDARG00000038826	JPH1B									Downregulated	-1.7683	0.000280252	0.0011773
	ENSDARG00000059695	DUSP28									Downregulated	-1.64474	0.000282541	0.00118654
	ENSDARG00000029114	SI:DKEY-40M6.8									Upregulated	1.69277	0.000285007	0.00119633
	merged_zebrafish.1564	merged_zebrafish.1564									Upregulated	0.740951	0.000285558	0.00119845
	merged_zebrafish.1646	merged_zebrafish.1646									Downregulated	-3.09067	0.000287835	0.00120725
	merged_zebrafish.27270	merged_zebrafish.27270									Downregulated	-2.93029	0.000288634	0.00121004
	ENSDARG00000070674	PSMD6									Downregulated	-0.66928	0.000289876	0.00121429
	merged_zebrafish.23293	merged_zebrafish.23293									Upregulated	1.07646	0.000290165	0.00121512
	ENSDARG00000016200	TRIB3									Downregulated	-0.740461	0.000293127	0.00122694
	ENSDARG00000018178	PGM2									Upregulated	1.2047	0.00029351	0.00122835
	merged_zebrafish.17958	merged_zebrafish.17958									Downregulated	-0.746728	0.000295805	0.0012366
	merged_zebrafish.11148	merged_zebrafish.11148									Downregulated	-7.21411	0.000296924	0.00124089
	ENSDARG00000098654	FQ976914.1									Upregulated	0.851724	0.000297608	0.00124336
	ENSDARG00000046022	TMED7									Downregulated	-0.41945	0.000298486	0.00124667
	merged_zebrafish.26175	merged_zebrafish.26175									Downregulated	-1.8132	0.000300352	0.00125404
	ENSDARG00000082538	U5									Downregulated	-2.76318	0.000305131	0.00127212
	ENSDARG00000076110	NWD1									Upregulated	5.09664	0.000308541	0.00128522
	ENSDARG00000003197	WDR21									Downregulated	-0.67007	0.000315849	0.00131423
	ENSDARG00000003776	PIP4K2AA									Upregulated	0.305666	0.00032039	0.0013325
	ENSDARG00000076895	FLRT3									Upregulated	1.51311	0.00032271	0.00134131
	ENSDARG00000089480	SI:DKEY-12J5.1									Downregulated	-0.615006	0.000323494	0.00134436
	ENSDARG00000037815	B4GALT5									Upregulated	1.40328	0.000323874	0.00134573
	ENSDARG00000101521	UBE2M									Downregulated	-0.75878	0.000326911	0.00135771
	ENSDARG00000074050	EFNB2B									Downregulated	-0.656156	0.000327534	0.00136009
	ENSDARG00000090699	NLRB5									Upregulated	0.736279	0.000332278	0.00137829
	ENSDARG00000044038	ZBTB2A									Upregulated	0.619868	0.000332754	0.00138005
	ENSDARG00000102877	BPHL									Downregulated	-0.803651	0.000333064	0.00138112
	ENSDARG00000045935	IMMP1L									Downregulated	-1.35331	0.000336977	0.0013954
	ENSDARG00000062377	CRHR2									Downregulated	-4.67664	0.000337175	0.001396
	ENSDARG00000094922	UNGB									Downregulated	-4.91426	0.000337689	0.0013977
	ENSDARG00000070834	TAF13									Downregulated	-0.973031	0.00034167	0.00141352
	ENSDARG00000009771	PPME1									Downregulated	-0.614088	0.000342083	0.00141479
	ENSDARG00000071592	AQP8A.2									Downregulated	-2.09004	0.000343942	0.00142204
	ENSDARG00000043359	RMND5B									Downregulated	-0.38656	0.000348484	0.0014397
	ENSDARG00000044943	NPEPPS									Downregulated	-0.377321	0.000350547	0.00144777
	ENSDARG00000071872	ZDHHC15B									Upregulated	0.729847	0.000354905	0.00146419
	ENSDARG00000102453	SLC1A2B									Upregulated	2.25003	0.000359018	0.0014791
	ENSDARG00000069168	SI:DKEY-73N10.1									Upregulated	0.692792	0.000359424	0.00148055
	ENSDARG00000098671	PRELID1A									Downregulated	-0.854919	0.000359569	0.00148092
	ENSDARG00000043663	FAUB									Downregulated	-0.837872	0.000362976	0.00149425
	ENSDARG00000024846	COPS8									Downregulated	-0.594412	0.000364022	0.00149833
	ENSDARG00000032618	MGST1.1									Upregulated	0.970344	0.000364887	0.00150143
	ENSDARG00000019113	MOB3A									Upregulated	0.495592	0.000365061	0.00150191
	ENSDARG00000101846	FASTKD5									Downregulated	-0.658543	0.000365178	0.00150216
	merged_zebrafish.21443	merged_zebrafish.21443									Downregulated	-1.09645	0.000365769	0.00150436
	ENSDARG00000091821	SMC6									Upregulated	1.56296	0.000367788	0.0015122
	merged_zebrafish.19010	merged_zebrafish.19010									Downregulated	-1.09375	0.000368047	0.00151303
	ENSDARG00000101495	UGT5B2									Upregulated	0.706677	0.00036882	0.00151598
	ENSDARG00000102997	RRN3									Downregulated	-0.586918	0.000369581	0.00151887
	ENSDARG00000063457	WASH1									Downregulated	-0.368887	0.000369654	0.00151894
	ENSDARG00000037334	WDR92									Downregulated	-1.03065	0.000370058	0.00152036
	merged_zebrafish.15397	merged_zebrafish.15397									Downregulated	-1.78627	0.000373724	0.00153377
	ENSDARG00000076891	RFXAP									Downregulated	-0.641863	0.000373786	0.00153379
	ENSDARG00000106715	CABZ01069498.1									Upregulated	3.12927	0.000373989	0.00153439
	ENSDARG00000060948	DYNC1I1									Upregulated	3.14646	0.000380206	0.00155833
	ENSDARG00000042236	ATRX									Downregulated	-0.284515	0.000380888	0.0015603
	ENSDARG00000057394	RAB33A									Upregulated	2.36096	0.00038108	0.00156061
	ENSDARG00000015221	NSRP1									Downregulated	-0.98264	0.000381081	0.00156061
	ENSDARG00000106299	CABZ01077121.1									Downregulated	-1.25995	0.000381436	0.00156162
	ENSDARG00000101886	PDXDC1									Upregulated	0.801258	0.000381445	0.00156162
	ENSDARG00000034189	OXSR1A									Downregulated	-0.397191	0.000384069	0.00157164
	ENSDARG00000045411	ACAD11									Downregulated	-0.554758	0.000386977	0.00158257
	ENSDARG00000100654	SI:DKEY-207M2.4									Upregulated	0.970613	0.000388688	0.00158921
	ENSDARG00000079416	ZGC:174895									Upregulated	1.55114	0.000388867	0.00158933
	merged_zebrafish.30522	merged_zebrafish.30522									Upregulated	0.893048	0.000389769	0.00159277
	ENSDARG00000058606	SIK1									Downregulated	-1.51847	0.000390985	0.00159725
	ENSDARG00000099872	ZNF1092									Upregulated	0.821948	0.000392057	0.00160065
	ENSDARG00000037012	SLC3A2B									Downregulated	-0.828329	0.000393073	0.00160431
	ENSDARG00000015206	HNRNPUA									Downregulated	-0.346809	0.000396345	0.00161643
	merged_zebrafish.4485	merged_zebrafish.4485									Upregulated	1.60346	0.000397267	0.00161945
	ENSDARG00000037924	GNA13B									Upregulated	0.540106	0.000398194	0.00162273
	ENSDARG00000014488	CA2									Upregulated	1.12714	0.000405374	0.00164897
	ENSDARG00000004017	SPAG1A									Downregulated	-0.934853	0.000405619	0.00164971
	ENSDARG00000096565	CR392024.1									Upregulated	1.42532	0.000405916	0.00165042
	ENSDARG00000035285	NCOR1									Downregulated	-0.515098	0.000407717	0.00165724
	ENSDARG00000045874	YEATS4									Downregulated	-0.784301	0.000408682	0.00166091
	ENSDARG00000087529	ZGC:85936									Upregulated	1.051	0.000410066	0.00166628
	ENSDARG00000006636	SLITRK2									Upregulated	1.91149	0.000413111	0.00167763
	ENSDARG00000043179	BAG4									Downregulated	-0.595012	0.000416298	0.00169006
	merged_zebrafish.21485	merged_zebrafish.21485									Downregulated	-3.39917	0.000418185	0.00169695
	ENSDARG00000091326	CEP120									Upregulated	0.836216	0.000418602	0.00169838
	ENSDARG00000091140	PIK3R6B									Upregulated	2.15087	0.000419539	0.00170115
	merged_zebrafish.613	merged_zebrafish.613									Downregulated	-1.45256	0.000419604	0.00170115
	ENSDARG00000010181	ASAP2A									Upregulated	0.901955	0.000419892	0.00170206
	ENSDARG00000040246	RAP2AB									Upregulated	1.9925	0.000421526	0.00170817
	ENSDARG00000092376	DLGAP2B									Downregulated	-2.43816	0.000421748	0.00170881
	ENSDARG00000015158	SLC50A1									Upregulated	0.667441	0.000426156	0.00172484
	ENSDARG00000094004	FP102120.1									Downregulated	-0.608725	0.000426954	0.0017278
	ENSDARG00000038785	ABCF2A									Downregulated	-0.75264	0.000428196	0.00173231
	ENSDARG00000098907	ABRAXAS2B									Downregulated	-0.454228	0.000428347	0.00173265
	ENSDARG00000107709	CABZ01088168.1									Downregulated	-0.669164	0.000434091	0.00175456
	ENSDARG00000063001	ATP8A1									Downregulated	-1.5619	0.000435622	0.00175995
	merged_zebrafish.17800	merged_zebrafish.17800									Downregulated	-1.22843	0.000435783	0.00176033
	ENSDARG00000097993	SI:CH211-191C10.1									Upregulated	1.77953	0.000436364	0.00176215
	merged_zebrafish.32006	merged_zebrafish.32006									Downregulated	-1.37951	0.00043632	0.00176215
	ENSDARG00000098623	SI:DKEY-23F9.4									Upregulated	1.44458	0.000443336	0.00178814
	ENSDARG00000094409	CU463033.1									Downregulated	-1.81324	0.000452663	0.00182408
	ENSDARG00000054748	CUEDC1B									Downregulated	-0.658614	0.000452724	0.00182408
	merged_zebrafish.17803	merged_zebrafish.17803									Downregulated	-1.23294	0.000453279	0.00182576
	ENSDARG00000071159	SFT2D2 (1 OF MANY)									Upregulated	1.58334	0.00045879	0.00184601
	ENSDARG00000098000	BX640549.1									Upregulated	1.56823	0.000460042	0.00185064
	ENSDARG00000083232	5S_RRNA									Upregulated	1.54338	0.000460078	0.00185064
	ENSDARG00000011571	CALCRLB									Downregulated	-1.31515	0.000461704	0.00185606
	ENSDARG00000071578	SI:CH211-222K6.3									Upregulated	0.926351	0.000462113	0.00185714
	ENSDARG00000044902	ATP2B4									Upregulated	0.463723	0.000462186	0.00185716
	ENSDARG00000057708	PHTF1									Upregulated	0.485138	0.000465745	0.00187032
	ENSDARG00000068995	H2AFX (1 OF MANY)									Downregulated	-0.355516	0.000476265	0.00190828
	merged_zebrafish.18693	merged_zebrafish.18693									Downregulated	-0.404221	0.000476869	0.00191041
	ENSDARG00000002506	ZGC:92818									Downregulated	-1.06692	0.000477412	0.0019123
	ENSDARG00000101593	ZGC:163077									Upregulated	0.624012	0.000479665	0.00192046
	ENSDARG00000016074	CRYZ									Downregulated	-0.584357	0.000480064	0.00192148
	ENSDARG00000030981	TMEM127									Upregulated	0.43989	0.000481928	0.00192807
	ENSDARG00000042659	THYN1									Downregulated	-1.16416	0.000482606	0.0019305
	ENSDARG00000103763	L3HYPDH									Downregulated	-1.04446	0.000485164	0.00194015
	ENSDARG00000071357	MAP4K3B									Upregulated	0.502126	0.000486776	0.00194601
	ENSDARG00000037677	FGF24									Upregulated	4.40761	0.000488439	0.00195237
	ENSDARG00000002798	COG8									Upregulated	0.516949	0.000489782	0.00195744
	merged_zebrafish.27597	merged_zebrafish.27597									Downregulated	-2.30942	0.00049043	0.00195974
	ENSDARG00000045444	FZD8A									Upregulated	1.74106	0.000498196	0.00198829
	ENSDARG00000105452	PLXNA1A									Upregulated	0.433165	0.000508517	0.00202626
	ENSDARG00000044811	CDK9									Downregulated	-0.38156	0.000508827	0.00202688
	ENSDARG00000002880	VPS50									Upregulated	0.308174	0.000508789	0.00202688
	ENSDARG00000099819	SB:CB1058									Downregulated	-2.00298	0.000509009	0.00202731
	ENSDARG00000089372	CLK4A									Upregulated	0.36456	0.000510108	0.00203138
	ENSDARG00000059028	SRRD									Downregulated	-0.914036	0.000514161	0.00204661
	ENSDARG00000073866	TDP1									Downregulated	-0.817503	0.000518003	0.00206159
	ENSDARG00000014085	ATP6V1E1A									Downregulated	-0.795955	0.000520299	0.00207011
	ENSDARG00000076001	PIP5K1CA									Upregulated	2.53062	0.000522771	0.00207902
	ENSDARG00000030573	NUDT1									Downregulated	-1.58342	0.000525678	0.00209027
	ENSDARG00000013371	ISOC2									Downregulated	-0.717121	0.000526671	0.00209391
	ENSDARG00000039871	RPZ4									Upregulated	0.473768	0.000528578	0.00210055
	ENSDARG00000056267	DIXDC1B									Upregulated	1.23903	0.000529633	0.00210438
	ENSDARG00000062019	RUFY2									Upregulated	0.589503	0.000533897	0.00211916
	ENSDARG00000105437	BX601648.2									Downregulated	-1.23091	0.000535497	0.00212457
	ENSDARG00000012311	MYOZ2A									Downregulated	-2.00275	0.000536296	0.00212722
	merged_zebrafish.27696	merged_zebrafish.27696									Upregulated	0.513215	0.000547253	0.00216735
	ENSDARG00000076919	IGDCC4									Downregulated	-1.30278	0.000547567	0.00216795
	ENSDARG00000077468	SI:CH73-206P6.1									Downregulated	-1.55598	0.000548607	0.00217174
	merged_zebrafish.18141	merged_zebrafish.18141									Downregulated	-2.43942	0.000551055	0.00217982
	merged_zebrafish.21938	merged_zebrafish.21938									Downregulated	-2.73996	0.000554143	0.00219138
	ENSDARG00000001733	GULP1A									Upregulated	1.18568	0.000555949	0.00219787
	ENSDARG00000016754	TBCA									Downregulated	-0.782009	0.000556352	0.00219914
	ENSDARG00000101378	NADSYN1									Downregulated	-0.834688	0.000563715	0.00222693
	merged_zebrafish.31097	merged_zebrafish.31097									Upregulated	1.65525	0.000563981	0.00222765
	ENSDARG00000103340	CLIC1									Upregulated	0.729519	0.000566187	0.0022357
	ENSDARG00000026081	LHCGR									Downregulated	-4.04415	0.000567386	0.0022401
	ENSDARG00000079271	DCXR									Upregulated	1.13862	0.000575515	0.00227052
	ENSDARG00000101291	TXNDC11									Upregulated	0.53075	0.000576462	0.00227392
	ENSDARG00000022430	PPP1R8B									Upregulated	0.329328	0.000581744	0.0022934
	ENSDARG00000054821	NUBPL									Downregulated	-0.667496	0.000587102	0.00231418
	merged_zebrafish.32557	merged_zebrafish.32557									Upregulated	4.10162	0.000587718	0.00231627
	ENSDARG00000058365	HSPB8									Downregulated	-1.0489	0.000591407	0.00232978
	ENSDARG00000052331	ABCF2B									Downregulated	-1.05176	0.0005934	0.00233694
	ENSDARG00000004874	SPATA6L									Downregulated	-1.65125	0.000595467	0.00234439
	ENSDARG00000059003	STRIP2									Downregulated	-1.90299	0.000598377	0.00235446
	ENSDARG00000093498	ZGC:194281									Downregulated	-0.692708	0.000607728	0.00238914
	ENSDARG00000029356	MBOAT1									Upregulated	2.88794	0.000609121	0.00239426
	ENSDARG00000107536	BX571792.1									Downregulated	-1.11394	0.000610688	0.00239936
	ENSDARG00000006003	MYCLA									Upregulated	1.09447	0.000611586	0.00240183
	ENSDARG00000019549	CDS1									Upregulated	0.719005	0.000611745	0.0024021
	ENSDARG00000038290	THOC5									Downregulated	-0.540839	0.000613311	0.00240754
	ENSDARG00000014171	BLOC1S1									Downregulated	-0.88789	0.000617056	0.00242047
	ENSDARG00000074909	DCAF17									Upregulated	1.00725	0.000618299	0.00242499
	ENSDARG00000006389	SMAD2									Upregulated	0.342667	0.00062158	0.00243678
	ENSDARG00000069855	PNISR									Upregulated	0.278689	0.000622568	0.00243993
	ENSDARG00000060210	D2HGDH									Downregulated	-0.822905	0.000627672	0.00245886
	merged_zebrafish.32352	merged_zebrafish.32352									Upregulated	1.1366	0.000631143	0.00247137
	ENSDARG00000018153	NT5C1BA									Upregulated	7.23532	0.000633795	0.0024803
	ENSDARG00000086931	CABZ01029822.1									Upregulated	5.27709	0.000635552	0.00248681
	ENSDARG00000041728	MAN1A2									Upregulated	0.303454	0.000640759	0.00250608
	ENSDARG00000098174	ACADSB (1 OF MANY)									Downregulated	-1.17033	0.000642752	0.00251314
	ENSDARG00000019392	STAT5A									Downregulated	-0.918217	0.000648702	0.00253455
	ENSDARG00000001870	ATP1A1A.4									Downregulated	-2.0694	0.000659942	0.00257658
	ENSDARG00000034916	HAT1									Downregulated	-0.605427	0.000661642	0.00258171
	ENSDARG00000087962	RPAP3									Downregulated	-0.506873	0.000661787	0.0025819
	ENSDARG00000003068	GORASP1A									Downregulated	-0.422525	0.000662335	0.00258366
	ENSDARG00000069282	BBC3									Upregulated	1.09294	0.000663153	0.00258609
	ENSDARG00000104594	SNORA3									Downregulated	-1.2091	0.00066458	0.00259128
	merged_zebrafish.290	merged_zebrafish.290									Downregulated	-0.986906	0.000667204	0.00260037
	ENSDARG00000012899	DDX49									Downregulated	-0.600884	0.000668886	0.00260655
	ENSDARG00000101670	KNTC1									Upregulated	1.41384	0.000669399	0.00260817
	ENSDARG00000033596	POLR2C									Downregulated	-0.525032	0.000670625	0.00261256
	merged_zebrafish.29611	merged_zebrafish.29611									Downregulated	-0.566532	0.000670906	0.00261327
	ENSDARG00000008322	AMBRA1A									Upregulated	0.27873	0.000671969	0.00261703
	ENSDARG00000014828	L3MBTL1A									Upregulated	1.40208	0.000674587	0.0026257
	ENSDARG00000027620	BCO2L									Upregulated	0.795544	0.000674582	0.0026257
	ENSDARG00000023771	GABRB3									Downregulated	-5.14097	0.000676808	0.00263358
	ENSDARG00000039882	AP3S2									Downregulated	-0.722993	0.000677291	0.00263507
	ENSDARG00000096552	BX248126.1									Upregulated	1.21705	0.000679521	0.00264259
	ENSDARG00000007755	WDR61									Downregulated	-0.575107	0.000683711	0.00265772
	ENSDARG00000100309	ZGC:136308									Upregulated	0.789007	0.000686369	0.00266728
	ENSDARG00000058728	NUDT2									Downregulated	-0.763324	0.000686524	0.0026675
	merged_zebrafish.24275	merged_zebrafish.24275									Upregulated	0.708799	0.000689562	0.00267852
	ENSDARG00000006963	CSE1L									Downregulated	-0.412824	0.000698529	0.0027098
	ENSDARG00000029107	UBE2D1A									Downregulated	-0.671858	0.000706831	0.00274042
	ENSDARG00000079652	FP236812.3									Downregulated	-0.607577	0.000714106	0.00276782
	ENSDARG00000014599	SLC5A6B									Downregulated	-1.54112	0.00071548	0.00277234
	ENSDARG00000090323	U1									Downregulated	-0.752269	0.000716778	0.00277576
	ENSDARG00000078703	UNM_HU7910									Upregulated	0.488311	0.00071981	0.00278589
	ENSDARG00000013607	SEMA3GB									Downregulated	-0.81978	0.00072002	0.0027863
	ENSDARG00000106636	BX004970.1									Downregulated	-1.23125	0.000725049	0.00280454
	merged_zebrafish.18202	merged_zebrafish.18202									Upregulated	0.684426	0.000729578	0.00282001
	ENSDARG00000068726	MASP1									Upregulated	1.96813	0.00073215	0.00282914
	ENSDARG00000081850	SNORA18									Upregulated	3.89068	0.000738284	0.0028516
	merged_zebrafish.23599	merged_zebrafish.23599									Upregulated	1.6677	0.000741082	0.00286117
	ENSDARG00000024746	HSP90AA1.2									Downregulated	-1.24675	0.000741803	0.00286354
	ENSDARG00000019274	RASD1									Upregulated	1.75813	0.000742103	0.00286428
	ENSDARG00000102176	PLA1A									Upregulated	1.90063	0.000743937	0.00287094
	ENSDARG00000092518	SI:DKEY-21E2.11									Upregulated	4.94943	0.000744974	0.00287453
	ENSDARG00000054031	MXD4									Upregulated	0.691455	0.000747548	0.00288405
	ENSDARG00000071671	NUDT22									Upregulated	0.654164	0.000749677	0.00289101
	ENSDARG00000076309	MXRA5B									Downregulated	-1.53779	0.000752534	0.00290119
	ENSDARG00000092208	CR394528.1									Upregulated	0.991371	0.00075418	0.00290627
	ENSDARG00000105943	CR927215.4									Upregulated	1.4117	0.000756726	0.00291525
	ENSDARG00000097630	SI:CH211-282B22.1									Downregulated	-0.744275	0.000759454	0.00292491
	ENSDARG00000008184	MIA3									Downregulated	-0.376726	0.000765221	0.00294542
	ENSDARG00000042660	FAM32A									Downregulated	-0.615197	0.000767228	0.0029523
	ENSDARG00000045383	GPR22B									Upregulated	4.89007	0.000769507	0.00295979
	ENSDARG00000075765	SI:CH1073-287P18.1									Downregulated	-0.600071	0.000769879	0.00296079
	ENSDARG00000006791	ARNTL1A									Downregulated	-0.867267	0.000772083	0.00296799
	ENSDARG00000100534	IRAK4									Upregulated	0.609577	0.000774202	0.00297528
	ENSDARG00000053656	LYPLA2									Downregulated	-0.749772	0.000778912	0.00299166
	ENSDARG00000042807	SLC16A4									Downregulated	-1.58223	0.000779179	0.00299225
	ENSDARG00000091119	FBXO40.2									Downregulated	-4.75103	0.000782182	0.00300292
	ENSDARG00000021550	RAD23B									Downregulated	-0.486021	0.000784113	0.00300947
	ENSDARG00000039430	MSL2B									Upregulated	0.464697	0.00078793	0.00302238
	ENSDARG00000089390	PNPLA2									Downregulated	-1.25173	0.000789504	0.00302755
	merged_zebrafish.21270	merged_zebrafish.21270									Downregulated	-2.11702	0.000792715	0.00303843
	merged_zebrafish.18368	merged_zebrafish.18368									Downregulated	-1.0955	0.000792796	0.00303843
	ENSDARG00000086283	CNSTA									Upregulated	0.736823	0.000796207	0.00305062
	ENSDARG00000036040	ATG13									Downregulated	-0.45241	0.000796509	0.00305091
	ENSDARG00000053456	GK3P									Downregulated	-0.907534	0.000804378	0.0030806
	ENSDARG00000102156	SI:DKEY-264F17.4									Upregulated	1.38623	0.000805156	0.0030827
	ENSDARG00000010425	SCARA5									Upregulated	1.63832	0.000807766	0.00309181
	ENSDARG00000096651	GPR108									Upregulated	0.419628	0.000810444	0.00310072
	ENSDARG00000075735	CXXC5B									Downregulated	-0.849069	0.000812473	0.00310804
	ENSDARG00000057987	UBA3									Downregulated	-0.370866	0.000813305	0.00311033
	ENSDARG00000068344	MMAB									Downregulated	-0.708778	0.000815171	0.00311658
	ENSDARG00000018637	SEC61G									Downregulated	-0.589005	0.000817458	0.00312309
	ENSDARG00000106412	BX005368.2									Downregulated	-0.633021	0.000818495	0.00312615
	ENSDARG00000091679	CU672268.1									Upregulated	0.670661	0.000823864	0.00314486
	ENSDARG00000095065	SI:CH211-113E8.9									Upregulated	0.853351	0.00083291	0.00317485
	merged_zebrafish.15368	merged_zebrafish.15368									Downregulated	-2.90836	0.000835992	0.00318478
	ENSDARG00000026070	CD82B									Upregulated	1.13532	0.000837745	0.00319055
	ENSDARG00000000086	ITSN1									Downregulated	-0.514581	0.000841558	0.00320416
	ENSDARG00000086356	CABZ01078944.1									Upregulated	0.768078	0.000844272	0.00321357
	ENSDARG00000041853	RBM39B									Upregulated	0.360138	0.000849185	0.00323089
	ENSDARG00000099190	CCDC127A									Downregulated	-0.732984	0.000850747	0.00323638
	merged_zebrafish.25198	merged_zebrafish.25198									Upregulated	0.858244	0.000856235	0.00325586
	ENSDARG00000087835	SI:CH211-113P18.3									Downregulated	-0.626997	0.00085676	0.0032574
	ENSDARG00000045608	FAM19A5B									Upregulated	3.10676	0.000856896	0.00325745
	merged_zebrafish.15101	merged_zebrafish.15101									Upregulated	0.5976	0.000858673	0.00326336
	ENSDARG00000020482	NONO									Downregulated	-0.40697	0.000858845	0.00326347
	ENSDARG00000020573	DDX3A									Downregulated	-0.397582	0.000864244	0.00328258
	ENSDARG00000103185	CABZ01094849.1									Downregulated	-0.542316	0.00087101	0.00330687
	merged_zebrafish.30190	merged_zebrafish.30190									Upregulated	0.665876	0.000875221	0.00332144
	ENSDARG00000098368	APLP1									Upregulated	1.70812	0.000876904	0.00332735
	ENSDARG00000017067	CHORDC1B									Downregulated	-0.612485	0.00087826	0.00333202
	ENSDARG00000068868	NAP1L4B									Downregulated	-0.342123	0.000882208	0.00334605
	ENSDARG00000052279	OSGN1									Downregulated	-0.618657	0.000883044	0.00334827
	ENSDARG00000025577	ZGC:66447									Upregulated	0.586012	0.000890593	0.00337546
	merged_zebrafish.27373	merged_zebrafish.27373									Downregulated	-1.1893	0.000892337	0.00338063
	ENSDARG00000024708	SLC25A23B									Upregulated	2.28013	0.000893901	0.00338607
	ENSDARG00000009534	WLS									Downregulated	-0.516227	0.000895551	0.00339184
	ENSDARG00000079742	MCF2L2									Upregulated	0.900257	0.000896233	0.00339394
	ENSDARG00000098783	POLR2B									Downregulated	-0.32517	0.000897434	0.00339753
	ENSDARG00000069311	ZGC:195175									Upregulated	1.21852	0.000900406	0.0034083
	ENSDARG00000089529	DESI1B									Downregulated	-0.684996	0.000903823	0.00341978
	ENSDARG00000105337	BX247870.2									Upregulated	3.44736	0.00091936	0.00347512
	ENSDARG00000009418	MEF2CB									Downregulated	-0.989578	0.000921674	0.00348239
	ENSDARG00000002613	RPA3									Downregulated	-1.01083	0.000925477	0.00349527
	ENSDARG00000075806	KIRREL3A									Downregulated	-0.72932	0.000929344	0.00350754
	ENSDARG00000087804	TNFRSF11A									Upregulated	0.949047	0.000933799	0.00352172
	ENSDARG00000013382	CWC15									Downregulated	-0.558582	0.000939385	0.00354129
	merged_zebrafish.29474	merged_zebrafish.29474									Downregulated	-1.29771	0.000944575	0.00355985
	ENSDARG00000055360	LLPH									Downregulated	-0.632598	0.000955299	0.00359823
	ENSDARG00000055383	ZGC:66160									Downregulated	-0.445352	0.000955659	0.00359908
	ENSDARG00000013207	ZEB1B									Downregulated	-0.861647	0.000957059	0.00360334
	merged_zebrafish.4260	merged_zebrafish.4260									Downregulated	-2.14179	0.000958561	0.00360848
	ENSDARG00000100043	CABZ01111454.1									Upregulated	0.782206	0.000959352	0.00361096
	ENSDARG00000086100	CD302									Upregulated	0.47606	0.000965011	0.00363123
	ENSDARG00000102261	RSPH1									Downregulated	-1.24649	0.000968863	0.00364316
	ENSDARG00000025889	USP14									Downregulated	-0.487235	0.000970409	0.00364794
	ENSDARG00000062063	TAB3									Downregulated	-0.350478	0.000974012	0.00366046
	ENSDARG00000036305	PHF23B									Downregulated	-0.422336	0.000976822	0.0036705
	ENSDARG00000103970	CABZ01066717.2									Upregulated	0.994442	0.00098263	0.00368922
	ENSDARG00000090371	SI:DKEY-46I9.6									Downregulated	-4.75585	0.000985252	0.00369802
	ENSDARG00000077650	TNKSA									Upregulated	0.454179	0.000987062	0.00370325
	ENSDARG00000100745	SNORA30									Upregulated	1.464	0.000987898	0.00370587
	ENSDARG00000107687	CU571074.2									Upregulated	1.56329	0.00099589	0.0037348
	ENSDARG00000079124	MTERF4									Downregulated	-0.752521	0.000996221	0.00373552
	ENSDARG00000045733	CIAPIN1									Downregulated	-0.73511	0.000996486	0.00373598
	ENSDARG00000098666	SI:DKEY-93H22.8									Downregulated	-0.38107	0.00100105	0.00375257
	ENSDARG00000073935	WNT6B									Downregulated	-4.70366	0.00100324	0.00376025
	ENSDARG00000020284	RNF19B (1 OF MANY)									Upregulated	2.2951	0.00102065	0.00382121
	ENSDARG00000074298	ZNF1015									Upregulated	0.389904	0.00102679	0.00384313
	ENSDARG00000105278	WU:FA19B12									Downregulated	-0.804985	0.00103056	0.00385617
	ENSDARG00000094857	DIO2									Upregulated	3.68395	0.00103236	0.00386179
	merged_zebrafish.18757	merged_zebrafish.18757									Upregulated	0.768216	0.00103254	0.00386194
	ENSDARG00000078658	SUPT20									Upregulated	0.582928	0.00104274	0.00389681
	ENSDARG00000063076	ATRIP									Downregulated	-0.663958	0.00104582	0.003907
	ENSDARG00000038518	SNAP29									Downregulated	-0.503884	0.00104591	0.003907
	ENSDARG00000043046	FBXL5									Downregulated	-0.47531	0.00105039	0.00392212
	ENSDARG00000101246	MTMR4									Upregulated	0.673269	0.00105177	0.0039267
	ENSDARG00000057032	PPM1NB									Upregulated	1.62732	0.0010537	0.00393283
	ENSDARG00000069995	DPY19L1L									Upregulated	0.605304	0.00105594	0.00394065
	ENSDARG00000103251	SH3PXD2B									Upregulated	0.972573	0.00106136	0.00395975
	ENSDARG00000004436	FAM92A1									Upregulated	0.993213	0.00106282	0.00396298
	ENSDARG00000095904	PRPF31									Downregulated	-0.499078	0.00106474	0.00396958
	ENSDARG00000017255	TMED1B									Upregulated	0.684991	0.00106922	0.00398519
	ENSDARG00000014550	RFX3									Upregulated	0.789327	0.00107721	0.00401385
	ENSDARG00000044501	VIML									Upregulated	4.36478	0.00107776	0.00401534
	ENSDARG00000071669	SMYD5									Downregulated	-0.766217	0.00108082	0.00402618
	ENSDARG00000062267	KDM3B									Downregulated	-0.221419	0.0010817	0.00402888
	ENSDARG00000075083	PRKDC									Upregulated	0.57397	0.00108391	0.004036
	ENSDARG00000099395	CABLES1									Upregulated	1.14519	0.00108455	0.0040378
	ENSDARG00000094577	CDC42SE2									Upregulated	1.2781	0.00109261	0.00406499
	ENSDARG00000004034	ARHGDIG									Upregulated	1.22088	0.00110917	0.00412314
	ENSDARG00000054054	ZGC:153219									Upregulated	3.81852	0.00111387	0.00414006
	ENSDARG00000105601	CR388231.3									Downregulated	-1.2466	0.00111491	0.00414334
	ENSDARG00000100805	SI:CH1073-209E23.1									Upregulated	1.13499	0.00111535	0.0041439
	ENSDARG00000007825	MAP2K1									Downregulated	-0.904175	0.00111537	0.0041439
	ENSDARG00000107173	CU469524.2									Downregulated	-7.41118	0.00111706	0.00414958
	ENSDARG00000013997	ERN1									Upregulated	0.486606	0.00111864	0.0041543
	ENSDARG00000031768	RORAA									Downregulated	-0.842454	0.00112536	0.0041781
	ENSDARG00000020072	THBS4B									Upregulated	5.06117	0.00112776	0.00418585
	merged_zebrafish.27887	merged_zebrafish.27887									Downregulated	-0.550688	0.00113289	0.00420432
	ENSDARG00000105088	TENM4									Downregulated	-2.09056	0.00113456	0.00420993
	ENSDARG00000027938	RAD18									Upregulated	0.505237	0.00114233	0.00423814
	ENSDARG00000075008	PASK									Upregulated	2.1632	0.00114422	0.0042446
	ENSDARG00000062696	DGKG									Upregulated	1.14266	0.00114597	0.00425049
	ENSDARG00000003749	POLB									Downregulated	-0.516977	0.00114715	0.00425426
	ENSDARG00000088246	THOC1									Downregulated	-0.354673	0.00114925	0.00426147
	merged_zebrafish.4606	merged_zebrafish.4606									Upregulated	0.840567	0.00115106	0.00426638
	ENSDARG00000104361	BARHL2									Downregulated	-3.05901	0.00115274	0.00427026
	ENSDARG00000080690	SNORA63									Downregulated	-0.937314	0.00115424	0.0042752
	ENSDARG00000028201	COMMD8									Downregulated	-0.491722	0.00116105	0.00429806
	ENSDARG00000013667	TBCK									Upregulated	0.604946	0.00116613	0.00431446
	merged_zebrafish.11362	merged_zebrafish.11362									Downregulated	-3.69776	0.00117072	0.00432964
	merged_zebrafish.11566	merged_zebrafish.11566									Upregulated	0.667265	0.00117697	0.00435097
	ENSDARG00000042124	SI:DKEY-4E7.3									Upregulated	0.445149	0.00117845	0.00435584
	ENSDARG00000085170	5S_RRNA									Downregulated	-2.92338	0.00118481	0.0043769
	ENSDARG00000013950	PDF									Downregulated	-0.706185	0.00118538	0.00437842
	ENSDARG00000098790	SOWAHCA									Upregulated	1.51883	0.00119457	0.0044099
	merged_zebrafish.23579	merged_zebrafish.23579									Upregulated	1.50036	0.00119921	0.0044246
	ENSDARG00000101072	CNOT6B									Upregulated	0.266237	0.00120594	0.00444698
	ENSDARG00000028857	SGSM1A									Upregulated	1.11918	0.00121495	0.00447713
	merged_zebrafish.33418	merged_zebrafish.33418									Upregulated	0.683215	0.00123251	0.00453181
	merged_zebrafish.1923	merged_zebrafish.1923									Downregulated	-4.1512	0.00123522	0.00453991
	ENSDARG00000073917	B3GLCTA									Downregulated	-1.09206	0.00123507	0.00453991
	ENSDARG00000097535	SI:CH211-252F13.5									Upregulated	4.62365	0.00123599	0.00454213
	ENSDARG00000015807	RAB22A									Downregulated	-0.479734	0.00125411	0.00460299
	ENSDARG00000107352	CABZ01040129.1									Upregulated	3.30047	0.00125653	0.00460934
	merged_zebrafish.14118	merged_zebrafish.14118									Downregulated	-0.436451	0.00125759	0.00461198
	ENSDARG00000061960	UBE3B									Downregulated	-0.371332	0.00126599	0.00464086
	ENSDARG00000105243	OGT.1									Upregulated	0.2324	0.00126628	0.0046409
	ENSDARG00000042953	CYP2N13									Upregulated	1.45598	0.00126674	0.00464169
	ENSDARG00000041944	ADAT2									Downregulated	-0.81559	0.00127095	0.00465585
	ENSDARG00000079705	SI:CH211-152P11.4									Upregulated	1.5373	0.00127184	0.00465782
	ENSDARG00000089355	SI:DKEYP-121D4.3									Upregulated	0.319229	0.00127375	0.00466419
	merged_zebrafish.20965	merged_zebrafish.20965									Downregulated	-1.95003	0.00127861	0.00468072
	ENSDARG00000104856	SI:CH211-260E23.7									Downregulated	-0.604408	0.0012797	0.00468404
	ENSDARG00000036818	HYAL3									Upregulated	0.79544	0.00128428	0.00469952
	ENSDARG00000035427	SURF6									Downregulated	-1.0143	0.00129895	0.00474604
	ENSDARG00000091847	SI:CH211-181D7.1									Upregulated	0.480739	0.00130518	0.00476684
	ENSDARG00000102123	PHTF2									Downregulated	-1.42374	0.00130775	0.00477365
	ENSDARG00000016763	ZNF292A									Upregulated	0.436436	0.00131566	0.00480184
	ENSDARG00000026229	PRNPA									Upregulated	3.64258	0.00131692	0.00480515
	ENSDARG00000045928	PSMA4									Downregulated	-0.618111	0.00132515	0.00483252
	ENSDARG00000087782	RNF152									Upregulated	1.46538	0.0013324	0.00485619
	ENSDARG00000024522	PRF1.6									Upregulated	3.31698	0.00133968	0.0048795
	ENSDARG00000093175	FP015789.1									Downregulated	-0.871478	0.00134002	0.0048801
	ENSDARG00000070272	CASP8L2									Upregulated	0.689808	0.00134088	0.00488257
	ENSDARG00000103432	EXOSC4									Downregulated	-0.576238	0.00134646	0.00489889
	ENSDARG00000015790	ATP1B3A									Upregulated	2.45611	0.00135115	0.00491528
	ENSDARG00000045929	OAZ2A									Downregulated	-0.486241	0.00135507	0.00492682
	ENSDARG00000041572	ZFPM1									Upregulated	0.541583	0.00135909	0.00494011
	ENSDARG00000089245	DUSP23B									Downregulated	-0.722862	0.00136075	0.00494546
	ENSDARG00000108034	CABZ01022254.2									Upregulated	5.78777	0.00136162	0.00494795
	merged_zebrafish.14050	merged_zebrafish.14050									Upregulated	0.857321	0.00136435	0.00495652
	merged_zebrafish.30379	merged_zebrafish.30379									Upregulated	0.681596	0.0013686	0.00497063
	ENSDARG00000053082	THADA									Upregulated	0.400618	0.00137303	0.00498604
	merged_zebrafish.30409	merged_zebrafish.30409									Upregulated	1.10611	0.00137877	0.00500551
	ENSDARG00000060911	SI:CH211-126I22.5									Upregulated	0.571603	0.00138102	0.00501301
	ENSDARG00000099921	TBCE									Downregulated	-0.582116	0.00138396	0.0050223
	ENSDARG00000015905	LZTR1									Downregulated	-0.369994	0.00139122	0.00504661
	ENSDARG00000101258	COL27A1A									Downregulated	-0.992228	0.00139349	0.00505416
	merged_zebrafish.12717	merged_zebrafish.12717									Upregulated	1.47752	0.00139658	0.00506466
	ENSDARG00000077850	LGALS3A									Downregulated	-0.701708	0.00139961	0.00507427
	ENSDARG00000029170	SI:CH211-200P22.4									Downregulated	-0.279	0.00140392	0.00508715
	merged_zebrafish.29245	merged_zebrafish.29245									Downregulated	-1.24708	0.00140744	0.0050992
	ENSDARG00000059116	HEATR5B									Upregulated	0.321497	0.001408	0.00510056
	ENSDARG00000104576	SI:CH211-152C8.5									Downregulated	-2.43425	0.00141009	0.00510668
	merged_zebrafish.2308	merged_zebrafish.2308									Upregulated	0.686083	0.00141027	0.00510668
	ENSDARG00000102684	LRRC1									Downregulated	-0.333531	0.00141016	0.00510668
	merged_zebrafish.21318	merged_zebrafish.21318									Upregulated	1.0726	0.00141507	0.00512336
	ENSDARG00000100190	SI:CH211-188P14.4									Downregulated	-3.00761	0.00141558	0.00512454
	ENSDARG00000014139	SRP72									Downregulated	-0.303695	0.0014322	0.00518119
	ENSDARG00000102893	ATG7									Upregulated	0.368738	0.00143724	0.00519869
	ENSDARG00000011246	KRR1									Downregulated	-0.57528	0.00143809	0.00520038
	ENSDARG00000104547	BX005367.2									Upregulated	2.72059	0.00143942	0.00520397
	ENSDARG00000099184	MAP2K6									Downregulated	-0.390444	0.00143947	0.00520397
	ENSDARG00000044328	ANKRD46A									Upregulated	0.711054	0.00144203	0.00521251
	ENSDARG00000101913	CABZ01092156.1									Upregulated	4.80505	0.00144299	0.00521527
	ENSDARG00000089588	BX324216.2									Upregulated	1.38535	0.00144334	0.00521583
	ENSDARG00000042091	BTBD2A									Downregulated	-0.506458	0.00145845	0.00526672
	merged_zebrafish.16382	merged_zebrafish.16382									Downregulated	-4.37	0.00146232	0.00527726
	ENSDARG00000052624	SPRYD7A									Downregulated	-0.47641	0.00146223	0.00527726
	ENSDARG00000068217	STX2B									Upregulated	0.896707	0.00146845	0.0052971
	ENSDARG00000025162	ASIC4A									Upregulated	2.61935	0.0014724	0.00530934
	ENSDARG00000090544	CABZ01085657.1									Upregulated	0.336947	0.00147622	0.00532167
	merged_zebrafish.2390	merged_zebrafish.2390									Upregulated	3.80379	0.00147714	0.00532427
	ENSDARG00000026348	CSAD									Upregulated	2.03982	0.00147893	0.00533001
	ENSDARG00000022974	WDR13									Downregulated	-0.560577	0.00147954	0.00533149
	merged_zebrafish.28194	merged_zebrafish.28194									Upregulated	0.736434	0.00148393	0.00534513
	merged_zebrafish.2056	merged_zebrafish.2056									Downregulated	-3.37569	0.00148484	0.00534699
	ENSDARG00000101481	RBP5									Upregulated	1.21995	0.00148474	0.00534699
	ENSDARG00000094050	CR759830.1									Downregulated	-0.874057	0.00148672	0.00535285
	ENSDARG00000095623	DPM2									Downregulated	-0.566761	0.00148687	0.00535285
	ENSDARG00000090149	HIST1H4L									Downregulated	-0.949826	0.00149347	0.00537373
	ENSDARG00000079312	KMT2CA									Upregulated	0.388547	0.00151159	0.00543671
	merged_zebrafish.22712	merged_zebrafish.22712									Downregulated	-1.33125	0.00151445	0.00544628
	ENSDARG00000036929	RNF139									Downregulated	-0.511343	0.00151946	0.00546208
	ENSDARG00000075536	CPNE1									Upregulated	0.421728	0.00151933	0.00546208
	ENSDARG00000078523	DDR1									Downregulated	-0.824515	0.00152612	0.00548382
	ENSDARG00000042667	KLF2A									Upregulated	0.660379	0.00152701	0.00548628
	ENSDARG00000060756	ABHD6A									Downregulated	-0.708601	0.0015327	0.00550522
	merged_zebrafish.13734	merged_zebrafish.13734									Upregulated	1.33426	0.00153416	0.00550973
	ENSDARG00000076861	TMEM79B									Upregulated	5.97787	0.00153551	0.00551383
	ENSDARG00000097601	CT868708.1									Downregulated	-2.03838	0.00153621	0.00551563
	ENSDARG00000014517	USP5									Downregulated	-0.405849	0.00153879	0.00552413
	ENSDARG00000036158	NUDCD1									Downregulated	-0.392747	0.0015399	0.00552587
	ENSDARG00000004754	HSPA4A									Downregulated	-1.1252	0.00155357	0.00556896
	ENSDARG00000087472	HIST1H4L									Upregulated	0.792562	0.00156115	0.00559461
	ENSDARG00000104860	SI:CH211-128M15.3									Upregulated	0.585455	0.00156269	0.00559863
	ENSDARG00000074848	SMIM7									Downregulated	-0.427115	0.0015626	0.00559863
	ENSDARG00000042876	ABRACL									Upregulated	1.39385	0.00156867	0.00561782
	ENSDARG00000054530	RARS									Downregulated	-0.843086	0.0015715	0.0056272
	ENSDARG00000108730	5S_RRNA									Downregulated	-3.46526	0.00157616	0.00564311
	ENSDARG00000093253	MFSD3									Downregulated	-0.676972	0.00157663	0.00564363
	ENSDARG00000104940	FAM96A									Downregulated	-0.401536	0.00158737	0.00567868
	ENSDARG00000103138	ZNF1130									Upregulated	0.892989	0.0016048	0.00573798
	ENSDARG00000042969	ZNF1035									Upregulated	0.324684	0.00160907	0.00575247
	ENSDARG00000097907	CU928083.1									Downregulated	-2.83286	0.00161556	0.00577489
	ENSDARG00000041631	FAM192A									Downregulated	-0.590953	0.00161719	0.00577917
	ENSDARG00000045463	RALAA									Downregulated	-0.593279	0.00163038	0.00582475
	ENSDARG00000019311	FBXO30B									Downregulated	-0.372118	0.00163615	0.00584381
	ENSDARG00000097761	BX005234.1									Upregulated	1.93547	0.00163912	0.00585361
	ENSDARG00000062382	SNAPIN									Downregulated	-0.437175	0.00164353	0.00586859
	ENSDARG00000037091	ASAH1A									Upregulated	0.534202	0.0016557	0.00591047
	ENSDARG00000070830	ZGC:136858									Upregulated	1.99507	0.00166254	0.00593249
	ENSDARG00000021257	EIF3D									Downregulated	-0.340302	0.00166693	0.00594577
	ENSDARG00000039356	ZGC:194209									Downregulated	-1.17614	0.00166963	0.00595303
	ENSDARG00000015290	SACM1LA									Upregulated	0.470339	0.00167024	0.00595442
	ENSDARG00000090367	5S_RRNA									Downregulated	-4.85242	0.00168327	0.00599578
	ENSDARG00000102061	B3GALT2									Downregulated	-0.994972	0.00168342	0.00599578
	ENSDARG00000029830	MYF6									Downregulated	-1.70269	0.00168404	0.0059972
	ENSDARG00000100075	ABCG2A									Downregulated	-1.37921	0.00168811	0.00601088
	ENSDARG00000097902	SI:CH73-204P21.2									Upregulated	6.69392	0.00169291	0.00602639
	ENSDARG00000074624	SI:CH211-198A12.6									Downregulated	-0.308206	0.00169331	0.00602702
	ENSDARG00000061397	TRIP12									Downregulated	-0.351211	0.00170076	0.00605186
	ENSDARG00000015876	NPAS1									Downregulated	-3.90916	0.00170554	0.00606729
	ENSDARG00000006624	PPP2R2AB									Downregulated	-0.534638	0.00171756	0.00610761
	ENSDARG00000092882	SI:DKEY-161J23.7									Upregulated	1.35949	0.0017199	0.00611429
	ENSDARG00000073738	DENND2C									Downregulated	-0.343307	0.00172128	0.00611842
	ENSDARG00000041171	CRYGS2									Upregulated	6.7518	0.00172876	0.00614253
	merged_zebrafish.28187	merged_zebrafish.28187									Upregulated	0.444105	0.00174128	0.00618455
	merged_zebrafish.9518	merged_zebrafish.9518									Upregulated	0.942207	0.0017422	0.00618618
	ENSDARG00000018069	RDH12									Downregulated	-1.44616	0.0017425	0.00618643
	ENSDARG00000052110	MBOAT4									Upregulated	3.7821	0.00174346	0.00618899
	merged_zebrafish.3383	merged_zebrafish.3383									Downregulated	-2.11984	0.00174457	0.0061913
	ENSDARG00000105275	CABZ01069907.1									Upregulated	0.844271	0.00174439	0.0061913
	ENSDARG00000046002	NECAP2									Downregulated	-0.443174	0.00174752	0.00620033
	ENSDARG00000076697	SIPA1									Upregulated	1.48208	0.00174868	0.0062034
	ENSDARG00000040884	MXI1									Downregulated	-0.930462	0.0017678	0.00626376
	ENSDARG00000079716	SIN3AA									Upregulated	0.396291	0.0017685	0.00626542
	ENSDARG00000003877	PBRM1									Upregulated	0.56673	0.00177513	0.00628638
	ENSDARG00000030759	MELK									Upregulated	2.85213	0.00179776	0.00636233
	ENSDARG00000100136	DCP1A									Downregulated	-0.407288	0.00180146	0.00637456
	ENSDARG00000098038	FP015862.3									Upregulated	4.98759	0.00181261	0.00641233
	ENSDARG00000096583	AL928835.1									Downregulated	-1.42767	0.00181314	0.00641335
	ENSDARG00000015524	PRPS1A									Downregulated	-1.03541	0.00181354	0.0064139
	ENSDARG00000105195	DNAJC21									Downregulated	-0.591507	0.00181512	0.00641865
	ENSDARG00000105104	SI:DKEY-223P19.1									Upregulated	0.534197	0.00181684	0.00642216
	ENSDARG00000104864	KLHDC2									Downregulated	-0.66719	0.00182016	0.0064322
	merged_zebrafish.26114	merged_zebrafish.26114									Downregulated	-3.83002	0.00182893	0.00645894
	ENSDARG00000069774	FLOT2B									Downregulated	-0.71164	0.00182968	0.00645989
	merged_zebrafish.1031	merged_zebrafish.1031									Downregulated	-1.7453	0.00183147	0.00646532
	ENSDARG00000074137	C2CD3									Upregulated	0.651739	0.00183763	0.00648537
	ENSDARG00000023759	ZGC:73226									Downregulated	-3.37943	0.00183906	0.00648954
	merged_zebrafish.32928	merged_zebrafish.32928									Downregulated	-0.794983	0.00184278	0.00650183
	ENSDARG00000056490	SSBP4 (1 OF MANY)									Downregulated	-0.613893	0.00184371	0.00650423
	ENSDARG00000098242	BRCC3									Downregulated	-0.445732	0.00184526	0.00650798
	ENSDARG00000094708	SFTPBA									Upregulated	1.06902	0.00185146	0.00652899
	merged_zebrafish.7370	merged_zebrafish.7370									Upregulated	0.462901	0.0018583	0.00655226
	ENSDARG00000022767	APOBB.1									Downregulated	-4.45586	0.00188058	0.00662708
	ENSDARG00000010415	SIRT4									Downregulated	-0.653199	0.00188076	0.00662708
	ENSDARG00000108731	5S_RRNA									Downregulated	-4.07331	0.00188359	0.00663618
	merged_zebrafish.9262	merged_zebrafish.9262									Downregulated	-0.741335	0.00188571	0.00664189
	ENSDARG00000060029	FAM160B2									Downregulated	-0.608453	0.00188766	0.00664787
	ENSDARG00000053131	IRAK3									Upregulated	1.08654	0.00189961	0.0066882
	merged_zebrafish.16012	merged_zebrafish.16012									Upregulated	0.748521	0.00190908	0.00671976
	ENSDARG00000062973	TTLL7									Upregulated	1.49047	0.00191581	0.00674257
	ENSDARG00000093289	SI:DKEY-9I23.14									Upregulated	4.08107	0.00191791	0.00674893
	ENSDARG00000019338	ADPRHL2									Downregulated	-0.57385	0.00191812	0.00674893
	ENSDARG00000037965	SRRM2									Downregulated	-0.338813	0.00192973	0.00678889
	ENSDARG00000104482	SI:CH211-193K8.2									Upregulated	1.0161	0.00193469	0.00680454
	ENSDARG00000028346	TESCA									Downregulated	-0.624796	0.0019377	0.00681422
	ENSDARG00000010075	CR792422.1									Upregulated	1.42217	0.00194085	0.00682262
	ENSDARG00000099641	ZNF569L									Upregulated	1.34753	0.00194865	0.00684823
	ENSDARG00000105184	NBEAB									Upregulated	1.86457	0.00195771	0.00687554
	ENSDARG00000057392	LRRC31									Downregulated	-1.81545	0.00196034	0.00688297
	ENSDARG00000057869	CDC42L2									Downregulated	-0.856512	0.00196437	0.0068953
	ENSDARG00000020187	GCA									Downregulated	-0.430586	0.00197708	0.00693808
	merged_zebrafish.33092	merged_zebrafish.33092									Upregulated	1.03111	0.00198047	0.00694816
	ENSDARG00000093170	MEF2B									Upregulated	1.3444	0.00198182	0.00695108
	ENSDARG00000078190	PCDH2G13									Upregulated	1.02763	0.00198165	0.00695108
	ENSDARG00000016667	GABBR1B									Upregulated	1.1525	0.00198315	0.00695481
	ENSDARG00000023031	HOXA2B									Upregulated	4.12851	0.00199067	0.0069803
	ENSDARG00000096748	ASB2A.1									Downregulated	-4.10362	0.00200533	0.00702801
	ENSDARG00000061445	ADCY6A									Upregulated	0.50665	0.00200516	0.00702801
	ENSDARG00000061143	TAPT1B									Upregulated	0.555725	0.00200672	0.00703024
	ENSDARG00000016889	EIF3G									Downregulated	-0.43984	0.0020069	0.00703024
	ENSDARG00000104631	RNF14 (1 OF MANY)									Upregulated	0.831128	0.00202706	0.00709485
	ENSDARG00000068274	ANKRD65									Upregulated	5.02831	0.00202785	0.00709668
	ENSDARG00000071084	WIPF1B									Upregulated	0.923992	0.0020419	0.00714024
	ENSDARG00000059365	NIPAL4									Upregulated	2.32497	0.00204425	0.0071475
	ENSDARG00000071463	ZGC:154125									Upregulated	0.824971	0.00205438	0.00718012
	ENSDARG00000090988	LARSA									Downregulated	-0.582525	0.00205705	0.00718852
	ENSDARG00000027803	SBDS									Downregulated	-0.715731	0.00206489	0.00721213
	ENSDARG00000020494	ZNF330									Downregulated	-0.475931	0.00206593	0.00721483
	ENSDARG00000011445	ELMSAN1A									Upregulated	0.704908	0.00207099	0.00723059
	merged_zebrafish.33097	merged_zebrafish.33097									Upregulated	0.754098	0.00207252	0.00723498
	ENSDARG00000081931	SNORA16									Downregulated	-0.803413	0.00208645	0.00727944
	ENSDARG00000028816	TMED3									Upregulated	0.720248	0.00208689	0.00727944
	ENSDARG00000052063	COL4A5									Upregulated	3.30711	0.00210957	0.00735377
	ENSDARG00000079730	FUZ									Upregulated	0.861343	0.00211184	0.00735975
	ENSDARG00000069968	PCSK7									Upregulated	0.446704	0.00211399	0.00736531
	ENSDARG00000078073	NUDT5									Downregulated	-0.4965	0.00212879	0.00741399
	ENSDARG00000095820	BX649485.4									Upregulated	3.65847	0.00213619	0.00743878
	ENSDARG00000031434	RCOR1									Downregulated	-0.606402	0.00213916	0.00744815
	merged_zebrafish.33992	merged_zebrafish.33992									Downregulated	-0.901719	0.00213993	0.00744986
	ENSDARG00000010603	KCTD9B									Upregulated	0.583123	0.00215499	0.00750033
	ENSDARG00000045644	CA12									Upregulated	2.80602	0.00215662	0.00750407
	merged_zebrafish.20845	merged_zebrafish.20845									Upregulated	1.21413	0.00216291	0.007523
	ENSDARG00000103792	CABZ01076737.1									Upregulated	3.7195	0.00218722	0.00760062
	ENSDARG00000015337	COMTA									Downregulated	-2.11807	0.00218835	0.00760259
	ENSDARG00000020926	CREB3L3L									Upregulated	0.520959	0.0021881	0.00760259
	ENSDARG00000077227	FBXL6									Upregulated	0.531447	0.00219133	0.00761096
	ENSDARG00000101317	GRINAA									Downregulated	-0.50232	0.00219408	0.00761952
	ENSDARG00000014804	CACNA2D1A									Downregulated	-0.592492	0.00220183	0.00764543
	ENSDARG00000098949	MSLNA									Upregulated	7.27819	0.00221563	0.00769134
	ENSDARG00000062460	SGK3									Upregulated	0.894952	0.0022178	0.00769689
	ENSDARG00000067752	PIGL									Upregulated	0.849772	0.00222111	0.00770537
	ENSDARG00000087636	HMGN6									Downregulated	-0.357814	0.0022252	0.00771856
	ENSDARG00000093007	MPHOSPH6									Downregulated	-0.579106	0.00223766	0.00776076
	ENSDARG00000044980	KPNA6									Downregulated	-0.365189	0.00224775	0.0077897
	ENSDARG00000058454	DYNLL1									Downregulated	-0.420016	0.00225272	0.00780589
	ENSDARG00000093799	SETBP1									Downregulated	-0.426636	0.00225535	0.00781301
	ENSDARG00000098897	PDS5B									Upregulated	0.436266	0.00225635	0.00781545
	ENSDARG00000106678	CABZ01089979.1									Upregulated	1.88145	0.0022602	0.00782674
	ENSDARG00000105897	CABZ01064876.1									Upregulated	6.40776	0.0022671	0.0078492
	ENSDARG00000059246	HNRNPD									Downregulated	-0.455596	0.00226727	0.0078492
	ENSDARG00000005513	NACA									Downregulated	-0.524639	0.00226922	0.00785493
	merged_zebrafish.17175	merged_zebrafish.17175									Upregulated	0.790336	0.00227674	0.00787891
	ENSDARG00000020334	PTPN11A									Downregulated	-0.26013	0.00228312	0.00789792
	ENSDARG00000037066	LGALS8A									Downregulated	-0.430381	0.00229	0.00791866
	ENSDARG00000104222	INPPL1A									Downregulated	-0.475546	0.00229482	0.00793222
	ENSDARG00000016710	RCHY1									Downregulated	-0.456637	0.00229517	0.00793243
	ENSDARG00000100794	MMP13B									Upregulated	6.37843	0.00230174	0.00795205
	ENSDARG00000088972	SI:DKEY-238D18.4									Downregulated	-1.07592	0.00231177	0.00798461
	ENSDARG00000030871	SIAH1									Downregulated	-0.766918	0.00231515	0.00799527
	ENSDARG00000090213	RHEB									Downregulated	-0.976606	0.00232961	0.0080431
	ENSDARG00000074216	COLQ (1 OF MANY)									Downregulated	-0.79858	0.00233093	0.0080456
	ENSDARG00000021433	ASMTL									Upregulated	0.496944	0.00233874	0.00806903
	merged_zebrafish.4326	merged_zebrafish.4326									Upregulated	0.509119	0.00234079	0.0080744
	ENSDARG00000083760	SCARNA6									Downregulated	-0.506327	0.00234132	0.00807521
	ENSDARG00000107128	CABZ01073099.1									Downregulated	-2.10263	0.00235299	0.00811126
	ENSDARG00000103595	SFXN5A									Downregulated	-0.731522	0.00235395	0.00811353
	merged_zebrafish.15785	merged_zebrafish.15785									Downregulated	-2.27507	0.00235577	0.00811861
	ENSDARG00000087461	SI:DKEY-21C1.4									Downregulated	-0.501	0.00235887	0.00812734
	ENSDARG00000053586	CREB1A									Upregulated	0.567363	0.0023682	0.00815317
	ENSDARG00000100857	FP101914.1									Downregulated	-0.683477	0.00237451	0.00817173
	merged_zebrafish.24999	merged_zebrafish.24999									Upregulated	5.07152	0.00237515	0.00817289
	ENSDARG00000032234	WNT2BB									Downregulated	-2.83292	0.00238116	0.00819251
	merged_zebrafish.18224	merged_zebrafish.18224									Downregulated	-1.80538	0.00238692	0.00821125
	ENSDARG00000079862	KL									Downregulated	-1.32307	0.00238723	0.00821129
	ENSDARG00000014292	MED15									Downregulated	-0.389856	0.00238783	0.00821227
	ENSDARG00000076143	PPIP5K1A									Downregulated	-0.539917	0.00239807	0.00824218
	ENSDARG00000055930	ZC3H7B									Upregulated	0.240654	0.00240225	0.0082555
	ENSDARG00000068698	PSENEN									Downregulated	-0.559895	0.00240452	0.00826116
	ENSDARG00000044402	NOP16									Downregulated	-0.553596	0.00240849	0.00827267
	ENSDARG00000070828	ACTL6A									Downregulated	-0.571464	0.00241496	0.00829384
	ENSDARG00000095594	SI:DKEY-184A18.5									Downregulated	-0.613388	0.00241644	0.00829784
	ENSDARG00000016775	AQR									Upregulated	0.315991	0.00242652	0.00833032
	ENSDARG00000079632	POLD4									Downregulated	-0.926274	0.00244691	0.00839385
	ENSDARG00000104861	RPRD1A									Downregulated	-0.520842	0.00245488	0.00842011
	ENSDARG00000104656	SI:DKEYP-97A10.3									Upregulated	1.46293	0.00245596	0.00842272
	ENSDARG00000073881	SLC41A2B									Upregulated	0.404169	0.0024599	0.00843517
	ENSDARG00000002197	PYGL									Downregulated	-5.35668	0.00246028	0.00843536
	merged_zebrafish.20748	merged_zebrafish.20748									Downregulated	-0.970615	0.00246342	0.00844403
	ENSDARG00000019715	METAP1D									Downregulated	-0.687377	0.00247114	0.00846936
	ENSDARG00000007807	CYTH3A									Downregulated	-0.668332	0.00247241	0.00847262
	merged_zebrafish.16122	merged_zebrafish.16122									Upregulated	1.71635	0.00248151	0.00850162
	ENSDARG00000104710	PSIP1A									Downregulated	-0.903653	0.00248548	0.00851193
	ENSDARG00000045785	ZGC:103499									Upregulated	0.508741	0.0024904	0.00852771
	ENSDARG00000069451	GJA8A									Downregulated	-4.34231	0.0024996	0.0085559
	ENSDARG00000038281	NATD1									Upregulated	0.549777	0.00250807	0.00858051
	ENSDARG00000059890	CU855821.1									Upregulated	2.92484	0.00251778	0.00861154
	ENSDARG00000103777	ZNF1001									Upregulated	0.764709	0.00252493	0.00863488
	ENSDARG00000020699	SLC9A8									Downregulated	-0.446118	0.00253201	0.00865686
	ENSDARG00000030881	BAXB									Upregulated	0.424869	0.00254032	0.00867918
	ENSDARG00000011613	RBM39A									Upregulated	0.25445	0.00253958	0.00867918
	merged_zebrafish.31514	merged_zebrafish.31514									Upregulated	0.936311	0.00256693	0.00876281
	ENSDARG00000102906	HIBADHA									Downregulated	-0.945812	0.00257137	0.00877685
	ENSDARG00000096898	CR925728.1									Upregulated	2.03852	0.00257336	0.00878138
	merged_zebrafish.3678	merged_zebrafish.3678									Upregulated	0.812615	0.00257481	0.00878522
	ENSDARG00000096506	SI:DKEY-58J15.11									Downregulated	-1.88332	0.00258134	0.00880637
	ENSDARG00000035819	SIRT3									Downregulated	-0.505617	0.00258547	0.00881707
	ENSDARG00000004280	SEH1L									Upregulated	0.425088	0.0026002	0.0088639
	ENSDARG00000070056	ADORA1A									Downregulated	-4.68047	0.00261387	0.0089071
	ENSDARG00000006584	PHF8									Upregulated	0.386494	0.0026193	0.0089222
	ENSDARG00000077121	CYP26B1									Downregulated	-1.82904	0.00264081	0.00898399
	merged_zebrafish.30375	merged_zebrafish.30375									Downregulated	-0.756502	0.00265416	0.00902828
	merged_zebrafish.26370	merged_zebrafish.26370									Upregulated	0.717157	0.00266398	0.00905821
	ENSDARG00000087639	SI:DKEY-33O22.1									Downregulated	-0.623424	0.00266614	0.00906439
	ENSDARG00000099243	CR855389.1									Downregulated	-1.42992	0.00266701	0.00906622
	ENSDARG00000044404	PARS2									Downregulated	-1.00353	0.00266986	0.00907473
	ENSDARG00000105273	FP074902.3									Upregulated	0.605687	0.00267592	0.00909071
	ENSDARG00000104148	CREBBPB									Upregulated	0.356657	0.00267577	0.00909071
	ENSDARG00000042559	TNNI1C									Downregulated	-5.34768	0.00268177	0.00910941
	ENSDARG00000017055	ZYMND12									Downregulated	-1.93575	0.00268284	0.00911189
	ENSDARG00000099528	DUS3L									Downregulated	-0.365027	0.00269251	0.00914356
	ENSDARG00000096597	DMAC2									Downregulated	-1.0245	0.00269868	0.00916337
	ENSDARG00000095830	SERPINB1L1									Upregulated	0.87396	0.00270522	0.00918439
	ENSDARG00000088810	PROX1B									Upregulated	0.978157	0.00272838	0.00925599
	ENSDARG00000008097	SRSF9									Upregulated	0.432907	0.00272983	0.00925971
	ENSDARG00000020371	G6PC3									Upregulated	0.616674	0.00273724	0.00928133
	ENSDARG00000076659	CDCA7B									Downregulated	-2.09527	0.0027691	0.00937865
	ENSDARG00000082611	SNORA23									Downregulated	-1.66305	0.00276888	0.00937865
	ENSDARG00000107944	5S_RRNA									Downregulated	-1.87522	0.00277055	0.00938115
	merged_zebrafish.9820	merged_zebrafish.9820									Upregulated	4.80195	0.00278263	0.00941966
	merged_zebrafish.25927	merged_zebrafish.25927									Upregulated	0.634964	0.00279168	0.00944434
	merged_zebrafish.29252	merged_zebrafish.29252									Upregulated	1.37951	0.00279763	0.00946087
	ENSDARG00000033364	MGST3B									Downregulated	-0.435016	0.00279995	0.00946751
	ENSDARG00000026313	ADGRE5A									Upregulated	1.50141	0.00280891	0.00949178
	ENSDARG00000100452	NOP53									Downregulated	-0.32947	0.00281027	0.00949401
	ENSDARG00000096517	CU611036.2									Downregulated	-1.98468	0.00283232	0.00955882
	ENSDARG00000068064	SIRT1									Downregulated	-0.389556	0.00283554	0.00956847
	ENSDARG00000032010	SLC15A2									Upregulated	1.07986	0.00283668	0.0095711
	ENSDARG00000062962	KMT2BA									Upregulated	0.372675	0.0028429	0.00958966
	ENSDARG00000043066	NOG2									Upregulated	1.22091	0.00284824	0.00960525
	ENSDARG00000057296	CBLN1									Downregulated	-3.03104	0.00285416	0.00962401
	merged_zebrafish.17697	merged_zebrafish.17697									Upregulated	1.50198	0.00286324	0.00965097
	ENSDARG00000069038	SI:CH211-242E8.1									Upregulated	2.5792	0.002871	0.00967469
	ENSDARG00000076174	TRIM2B									Upregulated	2.6592	0.00287567	0.00968796
	ENSDARG00000058348	SCINLB									Upregulated	1.85308	0.00287551	0.00968796
	ENSDARG00000012144	EMC7									Downregulated	-0.408101	0.00287784	0.00969406
	ENSDARG00000058853	SASH1B									Upregulated	1.71606	0.00288033	0.00970124
	ENSDARG00000040290	PON3.2									Upregulated	0.853602	0.0028855	0.00971743
	ENSDARG00000098116	STARD10									Upregulated	4.49052	0.00288879	0.00972481
	ENSDARG00000095821	SI:DKEY-122A22.2									Upregulated	1.07285	0.00289239	0.0097357
	ENSDARG00000035751	IPO7									Downregulated	-0.346576	0.00289893	0.00975157
	ENSDARG00000079472	F2RL2 (1 OF MANY)									Upregulated	1.28982	0.00291057	0.00978949
	ENSDARG00000077581	ZZZ3									Upregulated	0.403231	0.0029138	0.00979913
	ENSDARG00000067920	RAB8A									Upregulated	0.478034	0.00291432	0.00979963
	ENSDARG00000039677	DSC2L									Downregulated	-0.343731	0.00293769	0.00987451
	ENSDARG00000045130	KLHL11									Upregulated	0.661322	0.0029461	0.00990028
	ENSDARG00000071386	SI:DKEY-78L4.10									Upregulated	2.6024	0.00294968	0.0099098
	ENSDARG00000056873	AND3									Upregulated	6.12094	0.00295168	0.00991402
	ENSDARG00000061718	ZNF704									Upregulated	0.544841	0.00295235	0.00991504
	ENSDARG00000034893	RARAB									Upregulated	0.551839	0.0029551	0.00992303
	ENSDARG00000092716	VASH1									Downregulated	-0.6191	0.00297269	0.00997708
	ENSDARG00000027063	ARPC1B									Upregulated	1.31665	0.00298676	0.0100205
	ENSDARG00000105258	CEP72									Upregulated	1.32595	0.00298812	0.0100238
	ENSDARG00000026840	ARHGAP23B									Downregulated	-2.73386	0.00299113	0.0100321
	ENSDARG00000060723	STIM1A									Upregulated	0.862564	0.00300066	0.010061
	ENSDARG00000009806	SMFN									Downregulated	-0.690355	0.0030123	0.0100973
	ENSDARG00000105192	CABZ01057122.1									Downregulated	-0.521201	0.0030171	0.0101122
	ENSDARG00000104043	GNG10									Upregulated	0.552638	0.00302166	0.0101224
	ENSDARG00000053165	ZGC:113377									Upregulated	0.53939	0.00302414	0.0101276
	ENSDARG00000027734	SRSF5B									Downregulated	-0.269448	0.0030248	0.0101278
	ENSDARG00000103909	CABZ01094623.1									Upregulated	1.84902	0.00304082	0.0101789
	ENSDARG00000090292	RALYL									Downregulated	-2.84939	0.00304277	0.0101841
	ENSDARG00000012871	NPEPL1									Downregulated	-0.524278	0.00304433	0.0101881
	ENSDARG00000096901	SI:DKEY-7I4.11									Upregulated	0.779435	0.0030469	0.0101954
	ENSDARG00000020822	IFT22									Upregulated	1.34944	0.00305297	0.0102132
	ENSDARG00000008662	FIGN									Upregulated	1.13744	0.00305476	0.0102179
	ENSDARG00000100109	TRAPPC2L									Downregulated	-0.690353	0.00305627	0.0102216
	ENSDARG00000037503	THOC2									Upregulated	0.231385	0.00305975	0.010232
	ENSDARG00000016360	KPNA1									Downregulated	-0.638719	0.00306183	0.0102376
	merged_zebrafish.8401	merged_zebrafish.8401									Downregulated	-1.63355	0.0030643	0.0102446
	ENSDARG00000095643	SI:DKEY-253D23.3									Upregulated	0.492429	0.00306781	0.0102538
	ENSDARG00000059773	SRCIN1									Downregulated	-1.60921	0.00306897	0.0102564
	merged_zebrafish.4682	merged_zebrafish.4682									Upregulated	0.385833	0.00309891	0.0103487
	ENSDARG00000016867	RNF128A									Downregulated	-0.343668	0.00311027	0.010384
	ENSDARG00000018698	CARM1									Downregulated	-0.364447	0.00313389	0.0104589
	ENSDARG00000010933	CACNA1FA									Upregulated	4.91914	0.00313889	0.0104744
	ENSDARG00000105140	SI:DKEY-205H23.1									Downregulated	-1.94807	0.00314507	0.010491
	ENSDARG00000086126	TRIM33L									Upregulated	0.865536	0.00315131	0.0105092
	ENSDARG00000007151	KCNK2B									Downregulated	-5.34769	0.00318099	0.0106003
	ENSDARG00000051993	SI:DKEY-9I23.4									Upregulated	3.01734	0.00319306	0.0106378
	ENSDARG00000027199	SMAD1									Downregulated	-0.706322	0.0032052	0.0106729
	ENSDARG00000058203	SMC1AL									Downregulated	-0.377741	0.00320503	0.0106729
	ENSDARG00000031095	VEPH1									Upregulated	1.57847	0.00320673	0.0106767
	ENSDARG00000059043	NTF3									Upregulated	1.27736	0.00321506	0.0107004
	merged_zebrafish.20213	merged_zebrafish.20213									Downregulated	-4.44032	0.00324295	0.0107825
	ENSDARG00000036855	PLAGX									Upregulated	0.845807	0.00329571	0.0109498
	ENSDARG00000052059	PAQR9									Downregulated	-2.00557	0.00329729	0.0109536
	ENSDARG00000078599	MICU3A									Upregulated	1.2798	0.0033116	0.0109944
	ENSDARG00000060518	PCSK5B									Downregulated	-0.739393	0.00331659	0.0110095
	ENSDARG00000100233	CU633762.1									Upregulated	0.955498	0.00331917	0.011014
	ENSDARG00000020217	CPSF4									Downregulated	-0.543207	0.00333959	0.011079
	ENSDARG00000098834	SOX4B									Upregulated	1.02305	0.00334167	0.0110845
	ENSDARG00000061747	SI:CH73-147F11.1									Upregulated	1.35821	0.00334396	0.0110894
	ENSDARG00000090195	MTX3									Downregulated	-1.05492	0.00335191	0.011113
	ENSDARG00000104561	ZNF1081									Upregulated	0.7186	0.00335706	0.0111287
	ENSDARG00000068493	SI:ZFOS-411A11.2									Upregulated	3.16294	0.00338233	0.0112041
	ENSDARG00000093374	EPB41L2									Downregulated	-0.581061	0.00338705	0.0112184
	ENSDARG00000103765	STPG1									Upregulated	3.32919	0.00339461	0.011242
	ENSDARG00000035966	PGR									Upregulated	7.50412	0.00339532	0.0112429
	ENSDARG00000099739	CABZ01072952.1									Downregulated	-0.407646	0.00339686	0.0112467
	ENSDARG00000019962	DOPEY1									Upregulated	0.462352	0.0034142	0.0113013
	ENSDARG00000107858	CABZ01073424.1									Downregulated	-0.348606	0.00341489	0.0113021
	ENSDARG00000035872	HSD17B12B									Downregulated	-0.988161	0.00343824	0.011378
	ENSDARG00000045620	NANSA									Downregulated	-0.609654	0.00344015	0.0113829
	ENSDARG00000055705	F5									Upregulated	1.00203	0.0034456	0.0113996
	ENSDARG00000070620	GRIN2DB									Upregulated	1.31174	0.00346088	0.0114458
	merged_zebrafish.17851	merged_zebrafish.17851									Upregulated	0.645195	0.00346228	0.011449
	ENSDARG00000051800	FNBP4									Downregulated	-0.251651	0.00346305	0.0114502
	merged_zebrafish.4847	merged_zebrafish.4847									Upregulated	1.04969	0.00346762	0.0114625
	ENSDARG00000070930	CART1									Upregulated	6.55402	0.00348358	0.0115109
	ENSDARG00000005652	MAN1A1									Upregulated	0.56115	0.00348454	0.0115127
	merged_zebrafish.28995	merged_zebrafish.28995									Downregulated	-1.31001	0.00348632	0.0115172
	ENSDARG00000035009	TRIM35-27									Downregulated	-2.32431	0.0034883	0.0115223
	merged_zebrafish.5459	merged_zebrafish.5459									Downregulated	-3.21459	0.00349325	0.0115358
	ENSDARG00000074502	ZMIZ1A									Upregulated	0.442567	0.00350203	0.0115605
	ENSDARG00000039222	MPL									Upregulated	1.08463	0.00350343	0.0115637
	ENSDARG00000074225	SI:CH211-269E2.1									Upregulated	0.503196	0.00351196	0.0115889
	ENSDARG00000053003	SLC35F1									Downregulated	-2.87559	0.0035148	0.0115955
	ENSDARG00000100715	TLK1B									Downregulated	-0.365083	0.00351584	0.0115974
	ENSDARG00000090697	EIF3EA									Downregulated	-0.610802	0.00351933	0.0116075
	ENSDARG00000105784	CABZ01063885.1									Upregulated	0.445262	0.00352025	0.0116091
	ENSDARG00000095925	SI:DKEY-258F14.7									Downregulated	-2.70027	0.00353062	0.0116405
	ENSDARG00000094977	SI:CH211-156J22.4									Upregulated	0.760707	0.00353261	0.0116456
	ENSDARG00000104387	SLC4A5									Upregulated	1.96105	0.00355496	0.011712
	ENSDARG00000002748	SEMA6D									Downregulated	-0.728222	0.00355941	0.0117238
	ENSDARG00000021846	HID1A									Downregulated	-0.779383	0.00357691	0.0117713
	ENSDARG00000015266	MAB21L2									Upregulated	4.13935	0.00358481	0.0117944
	ENSDARG00000083454	SNORA23									Downregulated	-1.94282	0.00359697	0.0118329
	ENSDARG00000040565	CKMB									Downregulated	-2.22821	0.00360584	0.0118577
	ENSDARG00000017338	KIDINS220B									Downregulated	-0.54127	0.00361319	0.011879
	ENSDARG00000097680	SI:CH211-241F5.3									Upregulated	1.49606	0.00361481	0.0118828
	merged_zebrafish.22708	merged_zebrafish.22708									Upregulated	0.761823	0.00363355	0.0119386
	merged_zebrafish.33083	merged_zebrafish.33083									Upregulated	1.13686	0.00363474	0.011941
	ENSDARG00000040492	MTHFD1B									Downregulated	-0.702235	0.00363894	0.0119504
	ENSDARG00000059048	MPZL1L									Upregulated	0.376732	0.00363883	0.0119504
	ENSDARG00000100636	RBM12									Downregulated	-1.56651	0.00364678	0.0119747
	ENSDARG00000095890	ZNF236									Upregulated	0.475464	0.00364892	0.0119802
	ENSDARG00000076685	WISP1B									Upregulated	2.77775	0.00365594	0.0119988
	merged_zebrafish.28310	merged_zebrafish.28310									Upregulated	0.93479	0.00366058	0.0120126
	ENSDARG00000043094	GNAS									Downregulated	-0.279144	0.00366708	0.0120324
	ENSDARG00000026448	MED29									Downregulated	-0.50236	0.00367156	0.0120442
	ENSDARG00000062017	FSD1									Upregulated	2.47213	0.00367551	0.0120512
	merged_zebrafish.1636	merged_zebrafish.1636									Upregulated	2.19857	0.00372155	0.0121798
	merged_zebrafish.9275	merged_zebrafish.9275									Downregulated	-4.32897	0.00377075	0.0123302
	ENSDARG00000069706	PRMT6									Downregulated	-0.943973	0.00377474	0.0123387
	ENSDARG00000034693	MYSM1									Upregulated	0.401136	0.00377696	0.0123444
	ENSDARG00000038780	UBTFL									Upregulated	0.35793	0.00379494	0.0123971
	ENSDARG00000023537	AHR1B									Downregulated	-1.69179	0.00379771	0.0124047
	ENSDARG00000010047	NEU3.2									Upregulated	1.06392	0.00380046	0.0124106
	ENSDARG00000097033	CU466278.1									Downregulated	-1.97281	0.00380385	0.0124187
	ENSDARG00000108150	CT027707.2									Downregulated	-1.85423	0.00380717	0.0124265
	ENSDARG00000053535	LMO7B									Upregulated	1.54303	0.003807	0.0124265
	ENSDARG00000100083	SGUT1									Downregulated	-0.373405	0.00381817	0.0124568
	ENSDARG00000036162	HNRNPA0B									Downregulated	-0.249887	0.0038171	0.0124568
	ENSDARG00000089340	RHOBTB2B									Upregulated	0.6762	0.00382051	0.0124624
	ENSDARG00000019588	CHICO									Upregulated	0.367826	0.00382433	0.0124733
	ENSDARG00000003058	FGFR1OP									Downregulated	-0.428091	0.00383357	0.0125019
	ENSDARG00000089357	FAM73B									Downregulated	-0.56559	0.00384664	0.0125415
	merged_zebrafish.4597	merged_zebrafish.4597									Upregulated	1.04738	0.00384844	0.0125458
	ENSDARG00000102321	SI:CH73-299H12.1									Upregulated	0.587909	0.00386393	0.0125933
	merged_zebrafish.31784	merged_zebrafish.31784									Downregulated	-1.48974	0.0038726	0.0126154
	ENSDARG00000059044	EPM2A									Downregulated	-4.1597	0.00387647	0.0126264
	ENSDARG00000102694	CU570769.2									Downregulated	-5.29495	0.00388903	0.0126658
	ENSDARG00000025500	MTX1A									Downregulated	-0.31521	0.00389683	0.0126896
	ENSDARG00000053912	FBL									Downregulated	-0.416366	0.00390871	0.0127237
	ENSDARG00000070553	RNMT									Downregulated	-0.530311	0.00392401	0.0127688
	ENSDARG00000000730	SLC6A22.1									Downregulated	-0.868906	0.00392492	0.0127702
	ENSDARG00000058658	SI:DKEY-178E17.3									Downregulated	-1.29025	0.00392696	0.0127732
	ENSDARG00000077532	PIGN									Upregulated	0.568847	0.00392729	0.0127732
	ENSDARG00000070165	TNFRSF1B									Upregulated	0.666975	0.00393665	0.0127975
	ENSDARG00000103139	HRH4 (1 OF MANY)									Downregulated	-4.34193	0.00393945	0.0128034
	merged_zebrafish.5642	merged_zebrafish.5642									Downregulated	-0.508233	0.00393916	0.0128034
	ENSDARG00000088493	SI:CH211-149K12.3									Upregulated	1.63367	0.00394078	0.0128062
	ENSDARG00000022689	ITGB1B.2									Downregulated	-1.57159	0.00396879	0.0128894
	ENSDARG00000014943	KIF23									Downregulated	-1.55746	0.00397496	0.0129079
	ENSDARG00000089471	BX649292.1									Upregulated	1.80551	0.00397817	0.0129152
	ENSDARG00000094214	SI:DKEYP-117B8.4									Upregulated	0.358101	0.00399554	0.0129652
	ENSDARG00000028850	BTR16									Upregulated	1.86484	0.00399622	0.0129659
	ENSDARG00000012816	DIA1A									Downregulated	-0.68012	0.00399877	0.0129726
	merged_zebrafish.5636	merged_zebrafish.5636									Downregulated	-2.449	0.00401211	0.0130143
	ENSDARG00000035131	SURF4L									Upregulated	0.533734	0.00402124	0.0130391
	ENSDARG00000004727	CMSS1									Downregulated	-0.948586	0.00403787	0.0130851
	ENSDARG00000059437	FKTN									Downregulated	-0.599383	0.00404399	0.0131034
	ENSDARG00000024416	TWISTNB									Downregulated	-0.487786	0.00406989	0.0131816
	ENSDARG00000002184	IGBP1									Downregulated	-0.482302	0.00407012	0.0131816
	ENSDARG00000036076	HEATR3									Downregulated	-0.535602	0.00407062	0.0131816
	ENSDARG00000037154	HIVEP3B									Upregulated	0.798697	0.00407966	0.0132093
	ENSDARG00000034941	GLB1L2									Downregulated	-0.76989	0.00408312	0.0132189
	ENSDARG00000009169	MOB1BA									Downregulated	-0.473757	0.00412111	0.0133306
	ENSDARG00000104103	RPS6KC1									Downregulated	-0.345092	0.00412949	0.0133545
	ENSDARG00000104758	ZGC:194981									Downregulated	-0.606153	0.00413535	0.0133718
	ENSDARG00000005186	SP4									Upregulated	0.414303	0.00414757	0.0134048
	ENSDARG00000058270	COLGALT1 (1 OF MANY)									Upregulated	0.642776	0.0041516	0.0134162
	ENSDARG00000091598	SI:CH73-91K6.2									Upregulated	0.324058	0.00416876	0.0134684
	ENSDARG00000086245	SI:DKEYP-121D2.7									Upregulated	0.696845	0.00418542	0.0135124
	merged_zebrafish.5155	merged_zebrafish.5155									Upregulated	0.942619	0.00418991	0.0135253
	ENSDARG00000101405	ST6GALNAC2									Upregulated	5.93302	0.00419801	0.0135482
	ENSDARG00000059388	BDH1									Upregulated	0.531066	0.00420311	0.0135613
	ENSDARG00000044265	CDC37L1									Downregulated	-0.485743	0.00423659	0.0136644
	ENSDARG00000092584	SI:CH1073-385F13.3									Upregulated	0.68371	0.00425554	0.0137206
	ENSDARG00000097372	SI:CH211-139D20.3									Upregulated	1.43822	0.00427325	0.0137727
	ENSDARG00000081192	U5									Downregulated	-1.83646	0.00427516	0.0137772
	ENSDARG00000053496	GEMIN8									Downregulated	-0.411594	0.00428432	0.013805
	ENSDARG00000102247	CU463038.2									Upregulated	1.66919	0.00429208	0.013825
	ENSDARG00000042904	FOXO3B									Downregulated	-0.838657	0.00429158	0.013825
	ENSDARG00000088123	ZNF217									Upregulated	0.55155	0.00430888	0.0138708
	ENSDARG00000095688	BX005429.2									Downregulated	-2.10591	0.00431112	0.0138763
	ENSDARG00000077967	SI:CH211-140M22.7									Downregulated	-0.547319	0.00432019	0.0139005
	ENSDARG00000011597	ATXN2L									Downregulated	-0.508635	0.00432174	0.0139038
	merged_zebrafish.29117	merged_zebrafish.29117									Downregulated	-4.20181	0.00432514	0.0139114
	ENSDARG00000028896	PLPP2B									Upregulated	1.5097	0.00433491	0.0139394
	ENSDARG00000078585	MON1A									Downregulated	-1.03494	0.00434558	0.0139721
	ENSDARG00000095949	SI:DKEY-22I16.9									Downregulated	-1.28384	0.00438358	0.0140892
	ENSDARG00000090152	ANAPC10									Downregulated	-0.678784	0.004394	0.0141176
	ENSDARG00000063677	CCNY									Downregulated	-0.426219	0.00440846	0.0141606
	ENSDARG00000074221	ZGC:172302									Downregulated	-0.787797	0.00441135	0.0141682
	ENSDARG00000015068	TXK									Upregulated	1.83804	0.00441403	0.0141751
	ENSDARG00000077906	RNF165A									Downregulated	-0.655017	0.0044177	0.0141835
	ENSDARG00000053773	VGLL2B									Downregulated	-4.6837	0.00443179	0.0142253
	ENSDARG00000056642	HDAC9B									Downregulated	-1.39665	0.0044388	0.0142461
	ENSDARG00000016825	VTG6									Downregulated	-5.84811	0.00446643	0.0143293
	ENSDARG00000087536	ZNF407									Upregulated	0.403724	0.0044746	0.0143524
	ENSDARG00000091869	ZGC:162958									Upregulated	0.579196	0.00448191	0.0143741
	ENSDARG00000105446	ATP8A1									Downregulated	-1.25251	0.00448585	0.014385
	ENSDARG00000087040	RHBDL1									Upregulated	1.7717	0.00449088	0.0143994
	ENSDARG00000086584	CABZ01077217.2									Upregulated	5.61724	0.0044949	0.0144106
	ENSDARG00000089223	NGFRB									Downregulated	-1.10594	0.00449672	0.0144146
	ENSDARG00000039424	SNRPB2									Downregulated	-0.580479	0.00450713	0.0144428
	ENSDARG00000044327	TMEM185									Upregulated	0.328706	0.0045163	0.0144687
	ENSDARG00000037359	SI:CH1073-272O11.3									Upregulated	1.88186	0.00451955	0.0144774
	ENSDARG00000105156	EGLN1B									Downregulated	-0.718566	0.00452044	0.0144776
	ENSDARG00000012874	SNAP23.1									Downregulated	-0.287822	0.00452069	0.0144776
	ENSDARG00000056517	THOC3									Downregulated	-0.46973	0.00452554	0.0144896
	ENSDARG00000056057	GREM2A									Upregulated	3.7821	0.0045301	0.0145025
	ENSDARG00000097138	SI:CH211-191C10.3									Upregulated	1.69034	0.00454661	0.0145501
	merged_zebrafish.16594	merged_zebrafish.16594									Downregulated	-0.632014	0.00456147	0.0145907
	ENSDARG00000045343	USP46									Downregulated	-0.338466	0.0045691	0.0146134
	ENSDARG00000060683	LRSAM1									Downregulated	-0.407633	0.00457334	0.0146252
	ENSDARG00000017173	SI:DKEY-29P10.4									Upregulated	0.455382	0.00457543	0.0146301
	ENSDARG00000104305	SI:DKEY-200C24.1									Upregulated	5.53674	0.00458082	0.0146456
	ENSDARG00000103529	SNX1B									Upregulated	0.653144	0.00459312	0.0146814
	ENSDARG00000045036	CDC42EP4B									Downregulated	-0.468971	0.00460558	0.0147194
	ENSDARG00000097215	SI:DKEY-172K15.3									Upregulated	0.597566	0.00462584	0.0147754
	merged_zebrafish.26371	merged_zebrafish.26371									Upregulated	0.550169	0.00462966	0.0147858
	ENSDARG00000100124	CR361547.1									Upregulated	1.77169	0.00463803	0.0148077
	ENSDARG00000032129	GTF2F1									Downregulated	-0.552584	0.00464281	0.0148207
	ENSDARG00000019302	MID1IP1B									Downregulated	-0.971497	0.0046474	0.0148318
	ENSDARG00000079997	SI:ZFOS-223E1.2									Downregulated	-0.897714	0.00466567	0.0148848
	ENSDARG00000044488	PAK1IP1									Downregulated	-0.473127	0.0046788	0.0149249
	ENSDARG00000002267	DCAF13									Downregulated	-0.473564	0.00468183	0.0149328
	ENSDARG00000095869	AL845419.1									Upregulated	1.87854	0.00468356	0.0149365
	ENSDARG00000029859	SI:CH211-241D21.5									Upregulated	6.09652	0.00468781	0.0149483
	ENSDARG00000101357	CT737210.1									Downregulated	-2.43932	0.00469365	0.0149633
	ENSDARG00000042383	ZBTB25									Upregulated	4.53328	0.0047088	0.0150044
	ENSDARG00000069328	SI:DKEY-12E7.1									Upregulated	0.551747	0.00471521	0.0150195
	ENSDARG00000074611	WDR37									Downregulated	-0.479754	0.00471522	0.0150195
	ENSDARG00000041421	TAZ									Downregulated	-0.555993	0.00471967	0.0150319
	merged_zebrafish.18712	merged_zebrafish.18712									Upregulated	2.16624	0.00474211	0.015098
	merged_zebrafish.1575	merged_zebrafish.1575									Upregulated	0.701717	0.00477345	0.0151887
	merged_zebrafish.2155	merged_zebrafish.2155									Upregulated	1.0702	0.00479705	0.0152493
	ENSDARG00000069342	ZGC:153115									Downregulated	-0.550934	0.00480177	0.0152625
	ENSDARG00000042751	RIOK3									Downregulated	-0.451299	0.00480904	0.0152819
	ENSDARG00000099273	ZGC:103508									Upregulated	0.477263	0.00482989	0.0153445
	ENSDARG00000037537	FAM58A									Upregulated	0.579953	0.00483612	0.0153589
	ENSDARG00000024167	KCNH1A									Upregulated	2.67009	0.00485805	0.0154248
	merged_zebrafish.22404	merged_zebrafish.22404									Downregulated	-3.41072	0.00487966	0.0154898
	ENSDARG00000094202	CT583646.2									Downregulated	-1.09989	0.00488099	0.0154922
	ENSDARG00000103213	SI:DKEY-56M15.8									Upregulated	1.08587	0.00490182	0.0155509
	ENSDARG00000077368	SLC30A6									Upregulated	0.715306	0.0049032	0.0155534
	ENSDARG00000059020	THAP1									Downregulated	-0.65637	0.00492241	0.0156116
	ENSDARG00000042670	EPS15L1A									Downregulated	-0.430557	0.00493287	0.0156419
	ENSDARG00000074747	BRWD1									Upregulated	0.206941	0.00494064	0.0156647
	ENSDARG00000094894	TYROBP									Upregulated	4.55104	0.00494744	0.0156826
	merged_zebrafish.1449	merged_zebrafish.1449									Downregulated	-1.1626	0.00496375	0.0157273
	ENSDARG00000012820	NOP56									Downregulated	-0.253379	0.00496392	0.0157273
	ENSDARG00000076526	GAR1									Downregulated	-0.479379	0.00496867	0.0157405
	ENSDARG00000008472	APEX2									Upregulated	0.580322	0.00498015	0.0157731
	ENSDARG00000061993	WDR74									Downregulated	-0.641999	0.00498839	0.0157974
	ENSDARG00000026090	ADPRM									Downregulated	-0.709285	0.00499095	0.0158036
	ENSDARG00000074501	TNIP2									Upregulated	1.12373	0.00501022	0.0158552
	ENSDARG00000045765	ASB13A.2									Downregulated	-1.40579	0.00501739	0.0158721
	ENSDARG00000031489	OGN (1 OF MANY)									Upregulated	6.93889	0.00502539	0.0158919
	ENSDARG00000078592	NOMO									Downregulated	-0.373682	0.00504064	0.0159364
	ENSDARG00000040085	CCSAPB									Downregulated	-0.898991	0.0050489	0.0159568
	ENSDARG00000004706	SYF2									Downregulated	-0.537265	0.00505428	0.0159719
	merged_zebrafish.15193	merged_zebrafish.15193									Upregulated	0.997995	0.00506811	0.0160119
	ENSDARG00000053293	FTR14									Upregulated	0.795289	0.00507183	0.0160217
	ENSDARG00000062785	ADPGK2									Upregulated	0.474018	0.00507929	0.0160415
	ENSDARG00000097346	TEN1									Downregulated	-0.666089	0.00508353	0.016053
	ENSDARG00000060941	SI:CH211-277E21.2									Upregulated	0.621735	0.00510709	0.0161236
	merged_zebrafish.7705	merged_zebrafish.7705									Downregulated	-0.815841	0.00510869	0.0161267
	ENSDARG00000087870	ADGRF3A									Upregulated	7.1702	0.00511729	0.0161519
	ENSDARG00000094984	SI:CH211-197G15.8									Upregulated	1.00292	0.00512474	0.0161716
	ENSDARG00000040070	COIL									Downregulated	-0.596524	0.0051291	0.0161835
	ENSDARG00000042708	TUBA8L									Downregulated	-0.542486	0.00513913	0.0162036
	ENSDARG00000097266	AL954322.3									Downregulated	-0.77326	0.00514741	0.0162278
	ENSDARG00000045675	MDM1									Upregulated	0.648715	0.005155	0.0162479
	ENSDARG00000040854	TSG101A									Downregulated	-0.40493	0.0051607	0.016264
	merged_zebrafish.23151	merged_zebrafish.23151									Downregulated	-1.82224	0.00516663	0.0162788
	ENSDARG00000037570	POLR1D									Downregulated	-0.760173	0.00517482	0.0162988
	ENSDARG00000040306	OTOMP									Downregulated	-1.12187	0.00518519	0.0163257
	ENSDARG00000042509	GLOD4									Downregulated	-0.464511	0.00519164	0.0163422
	ENSDARG00000074341	HYKK.2									Downregulated	-0.822983	0.00522149	0.0164207
	ENSDARG00000079872	RAPGEF4									Upregulated	1.38467	0.00522355	0.0164252
	ENSDARG00000086518	SI:CH211-155O21.3									Downregulated	-1.40332	0.00523403	0.0164543
	ENSDARG00000044532	NR4A2B									Upregulated	0.96473	0.00524209	0.0164777
	merged_zebrafish.33692	merged_zebrafish.33692									Upregulated	0.507772	0.00524516	0.0164854
	ENSDARG00000106158	TP53I3									Upregulated	1.02361	0.00526708	0.0165524
	merged_zebrafish.14215	merged_zebrafish.14215									Upregulated	3.3892	0.00527135	0.0165624
	ENSDARG00000102097	NFKBIZ									Upregulated	1.02185	0.00527237	0.0165624
	merged_zebrafish.12280	merged_zebrafish.12280									Upregulated	0.693597	0.00527277	0.0165624
	ENSDARG00000059897	NTRK2A									Upregulated	1.10362	0.00529217	0.0166175
	ENSDARG00000003017	UBE2AL									Downregulated	-0.606535	0.00529747	0.0166303
	ENSDARG00000106929	CT573061.1									Upregulated	4.66521	0.0053167	0.0166867
	ENSDARG00000004537	KMT2A									Upregulated	0.372357	0.00534357	0.0167651
	ENSDARG00000033707	JADE1									Upregulated	0.485855	0.00536075	0.0168171
	merged_zebrafish.19691	merged_zebrafish.19691									Downregulated	-0.869007	0.0053633	0.0168231
	ENSDARG00000105292	CT573239.1									Downregulated	-0.881419	0.00537549	0.0168534
	ENSDARG00000054332	TRIM66									Upregulated	1.73418	0.00537806	0.016859
	ENSDARG00000021806	ZFP36L2									Downregulated	-0.572478	0.00540251	0.0169211
	ENSDARG00000063412	CERS1									Downregulated	-0.532781	0.0054138	0.0169516
	ENSDARG00000088428	SI:CH211-189A15.5									Upregulated	0.892941	0.00541957	0.0169677
	ENSDARG00000043360	DPH3									Downregulated	-1.05029	0.0054366	0.017019
	ENSDARG00000091727	RNF14 (1 OF MANY)									Upregulated	1.29151	0.00544327	0.0170379
	ENSDARG00000101877	RBM34									Downregulated	-0.410024	0.00545034	0.017058
	ENSDARG00000012896	ANOS1A									Downregulated	-2.06044	0.00545306	0.0170645
	ENSDARG00000060025	NSMFA									Upregulated	2.63354	0.00545396	0.0170653
	ENSDARG00000009525	TIAL1									Downregulated	-0.31197	0.00549004	0.0171702
	ENSDARG00000094495	CR933017.1									Upregulated	4.48476	0.0054997	0.0171944
	ENSDARG00000098934	RRP7A									Downregulated	-0.528122	0.00551632	0.0172423
	ENSDARG00000026052	CCDC3A									Upregulated	4.01357	0.00553002	0.0172831
	ENSDARG00000022564	ZGC:56106									Downregulated	-0.607831	0.00553526	0.0172954
	ENSDARG00000077415	ZMP:0000001175									Downregulated	-0.484937	0.0055396	0.017307
	ENSDARG00000077717	RPL29									Downregulated	-0.848498	0.00557166	0.0174031
	ENSDARG00000100375	TIMM23B									Upregulated	0.779079	0.00557312	0.0174035
	ENSDARG00000041137	DHRS13A.3									Upregulated	0.531065	0.00557459	0.0174061
	ENSDARG00000021021	TRIM35-28									Upregulated	0.424768	0.0055851	0.0174369
	ENSDARG00000103414	CABZ01092944.1									Downregulated	-0.297894	0.00558785	0.0174434
	ENSDARG00000092471	SI:DKEY-7J22.1									Upregulated	0.849565	0.00560262	0.0174875
	ENSDARG00000089635	SI:CH211-161M3.2									Upregulated	0.623904	0.00564039	0.0175972
	ENSDARG00000055307	SYPL2A									Downregulated	-0.418671	0.00565465	0.0176396
	merged_zebrafish.6807	merged_zebrafish.6807									Downregulated	-1.17436	0.00565676	0.017642
	merged_zebrafish.26047	merged_zebrafish.26047									Downregulated	-1.41682	0.00566327	0.0176553
	ENSDARG00000086903	GIG2O									Downregulated	-1.05992	0.00566341	0.0176553
	merged_zebrafish.30682	merged_zebrafish.30682									Upregulated	0.633411	0.00566367	0.0176553
	ENSDARG00000044973	ZGC:171226									Upregulated	1.73581	0.00568706	0.0177262
	merged_zebrafish.5530	merged_zebrafish.5530									Upregulated	0.478939	0.00569312	0.017743
	merged_zebrafish.33542	merged_zebrafish.33542									Downregulated	-1.91897	0.0057157	0.0178113
	ENSDARG00000061798	ARHGAP27L									Downregulated	-0.52293	0.00573098	0.0178527
	ENSDARG00000024109	NAA40									Downregulated	-0.310628	0.00573663	0.0178661
	ENSDARG00000052816	SHMT1									Upregulated	0.686022	0.00573941	0.0178725
	ENSDARG00000040284	SI:DKEY-79D12.5									Upregulated	0.67106	0.00576609	0.0179516
	ENSDARG00000077388	OBSL1B									Downregulated	-4.43284	0.00577159	0.0179666
	ENSDARG00000041080	THAP3									Downregulated	-1.02879	0.00577444	0.0179715
	ENSDARG00000025699	MBD1B									Upregulated	0.383246	0.00579026	0.0180163
	merged_zebrafish.8257	merged_zebrafish.8257									Downregulated	-2.34213	0.00579414	0.0180242
	ENSDARG00000032650	FUK									Upregulated	0.361665	0.00579797	0.0180319
	ENSDARG00000067918	ELP5									Downregulated	-0.442636	0.00580018	0.0180367
	ENSDARG00000080031	5S_RRNA									Downregulated	-3.35771	0.00581173	0.0180705
	merged_zebrafish.29501	merged_zebrafish.29501									Upregulated	1.25819	0.00583306	0.0181284
	ENSDARG00000053569	SOX3									Downregulated	-2.25337	0.00583816	0.0181421
	merged_zebrafish.4422	merged_zebrafish.4422									Downregulated	-2.76235	0.00584911	0.018174
	ENSDARG00000070019	TAF15									Downregulated	-0.257801	0.0058542	0.0181877
	ENSDARG00000106328	CABZ01035100.1									Upregulated	1.76592	0.00586786	0.0182229
	ENSDARG00000078494	ADAMTS14									Upregulated	1.17482	0.00586827	0.0182229
	ENSDARG00000063626	DDX21									Downregulated	-0.414556	0.00587775	0.018246
	ENSDARG00000010596	SLC7A6OS									Downregulated	-0.575835	0.00588044	0.0182523
	merged_zebrafish.4377	merged_zebrafish.4377									Downregulated	-5.02759	0.00588319	0.0182587
	ENSDARG00000104658	SI:DKEY-95J14.1									Upregulated	0.497355	0.00588493	0.0182619
	ENSDARG00000015164	MKNK2B									Downregulated	-0.560289	0.0058873	0.0182672
	ENSDARG00000057610	CDKN2C									Upregulated	1.00237	0.00589156	0.0182783
	merged_zebrafish.27067	merged_zebrafish.27067									Upregulated	1.42324	0.00591436	0.0183447
	ENSDARG00000019706	ZAR1									Upregulated	4.63151	0.00593807	0.018414
	ENSDARG00000099118	TRAPPC9									Upregulated	0.44804	0.00596439	0.0184849
	ENSDARG00000030949	SRPRB									Downregulated	-0.321982	0.00597985	0.0185285
	merged_zebrafish.27514	merged_zebrafish.27514									Upregulated	0.586411	0.00598655	0.0185471
	ENSDARG00000098753	ELMO1									Upregulated	0.711941	0.00599877	0.0185807
	ENSDARG00000040502	MICALL1B									Upregulated	0.929551	0.00600035	0.0185834
	ENSDARG00000058995	JMJD4									Downregulated	-0.53402	0.00601809	0.0186362
	ENSDARG00000076144	SI:CH211-74M13.3									Downregulated	-0.610614	0.00607316	0.0187915
	merged_zebrafish.4966	merged_zebrafish.4966									Upregulated	0.736929	0.00607577	0.0187974
	ENSDARG00000077582	ANK3B									Downregulated	-0.703627	0.0061039	0.01888
	merged_zebrafish.17321	merged_zebrafish.17321									Downregulated	-0.461901	0.00611	0.0188967
	ENSDARG00000089581	NHLRC2									Downregulated	-0.724336	0.00613769	0.0189801
	ENSDARG00000098845	LRP12									Downregulated	-0.370214	0.00614898	0.0190019
	ENSDARG00000002219	SI:DKEY-103J14.5									Upregulated	6.25872	0.00616719	0.0190515
	ENSDARG00000062221	SI:CH211-135F11.1									Upregulated	2.05455	0.00617144	0.0190602
	ENSDARG00000061352	BCL11AA									Downregulated	-1.03987	0.00617247	0.0190612
	ENSDARG00000106579	CABZ01060030.1									Upregulated	4.42519	0.00617382	0.0190632
	ENSDARG00000075165	ZC3H6									Downregulated	-0.383699	0.00617502	0.0190647
	ENSDARG00000013694	TMEM110									Upregulated	0.563194	0.00618215	0.0190845
	ENSDARG00000037935	ALDH16A1									Downregulated	-0.507841	0.00619114	0.0191078
	ENSDARG00000061248	XYLT1									Downregulated	-1.00978	0.00620153	0.0191355
	ENSDARG00000071044	ZGC:153722									Upregulated	0.558194	0.00620389	0.0191406
	ENSDARG00000025348	IGFBP5B									Upregulated	1.29712	0.00621952	0.0191804
	ENSDARG00000071871	GLOD5									Upregulated	0.97339	0.00621969	0.0191804
	ENSDARG00000096618	BX000534.1									Downregulated	-1.53082	0.00623439	0.0192191
	ENSDARG00000029474	CAMK1B									Downregulated	-0.475495	0.0062337	0.0192191
	ENSDARG00000071524	INSRB									Downregulated	-0.641066	0.0062474	0.0192503
	merged_zebrafish.30291	merged_zebrafish.30291									Upregulated	1.09217	0.00627682	0.0193343
	ENSDARG00000091625	SI:DKEYP-67F1.2									Upregulated	0.653542	0.0062914	0.0193725
	ENSDARG00000106906	CABZ01087434.1									Downregulated	-1.25089	0.00631684	0.0194419
	ENSDARG00000040144	CABZ01081730.1									Upregulated	0.607644	0.00633448	0.0194845
	ENSDARG00000040180	SLC35A1									Downregulated	-0.342245	0.00633506	0.0194845
	ENSDARG00000081769	MIR24-4									Upregulated	3.81468	0.0063452	0.0195111
	ENSDARG00000042296	DLX5A									Upregulated	4.37617	0.0063464	0.0195126
	merged_zebrafish.20140	merged_zebrafish.20140									Downregulated	-2.45951	0.00636473	0.0195622
	ENSDARG00000023659	GABPB1									Downregulated	-0.796598	0.00636628	0.0195647
	ENSDARG00000003899	ZDHHC23B									Upregulated	0.513736	0.00637193	0.0195798
	ENSDARG00000031929	STARD14									Upregulated	3.08595	0.00637974	0.0195993
	ENSDARG00000028721	MAPK14B									Upregulated	0.346914	0.00638644	0.0196154
	ENSDARG00000100584	CCDC40									Upregulated	1.67871	0.00639457	0.0196358
	ENSDARG00000003208	POMK									Upregulated	0.558527	0.00640865	0.0196768
	ENSDARG00000056369	UFSP2									Downregulated	-0.619092	0.0064147	0.0196931
	ENSDARG00000055022	PDS5A									Upregulated	0.284366	0.00644285	0.0197705
	ENSDARG00000033599	ZGC:100906									Upregulated	2.65912	0.00644362	0.0197706
	ENSDARG00000024124	SDE2									Downregulated	-0.39422	0.00645406	0.0198003
	ENSDARG00000074170	FBXO4									Upregulated	0.547267	0.00646939	0.0198428
	merged_zebrafish.5673	merged_zebrafish.5673									Downregulated	-0.471376	0.00648083	0.0198756
	ENSDARG00000089345	SI:CH73-109D9.4									Upregulated	0.915988	0.00648539	0.0198873
	ENSDARG00000090108	SI:CH1073-174D20.1									Downregulated	-2.42574	0.00648863	0.0198939
	merged_zebrafish.10710	merged_zebrafish.10710									Downregulated	-1.69836	0.00648905	0.0198939
	ENSDARG00000079930	SI:DKEYP-68B7.5									Upregulated	0.669844	0.00649787	0.0199164
	ENSDARG00000103264	DCDC2C									Upregulated	3.2858	0.00650341	0.0199288
	ENSDARG00000077405	PSIP1B									Downregulated	-0.585535	0.00650835	0.0199364
	ENSDARG00000021582	DYNLRB1									Downregulated	-1.07361	0.00651577	0.019953
	ENSDARG00000044605	STX12L									Upregulated	1.3446	0.00651674	0.0199536
	ENSDARG00000023694	SPON1B									Downregulated	-0.84144	0.00652016	0.0199618
	ENSDARG00000081328	SNORA70									Upregulated	0.965436	0.0065251	0.0199688
	ENSDARG00000081350	DRE-MIR-125B-1									Upregulated	2.46342	0.00653134	0.01998
	merged_zebrafish.5804	merged_zebrafish.5804									Downregulated	-1.67878	0.00653533	0.0199899
	ENSDARG00000090685	TMEM241									Upregulated	0.489975	0.0065367	0.0199918
	ENSDARG00000007603	STXBP2									Upregulated	0.50794	0.00653857	0.0199936
	ENSDARG00000103665	BRPF1									Upregulated	0.610126	0.00656396	0.020066
	ENSDARG00000061921	GLTPA									Upregulated	0.993906	0.00656779	0.0200754
	ENSDARG00000076548	SI:DKEY-266M15.5									Upregulated	3.55949	0.00661183	0.0202054
	ENSDARG00000096821	SI:CH211-256E16.7									Downregulated	-3.27861	0.00664138	0.0202795
	ENSDARG00000062965	FAM45A									Upregulated	0.345699	0.00664749	0.0202935
	ENSDARG00000106339	CR388417.1									Downregulated	-1.42926	0.00665393	0.0203108
	ENSDARG00000042025	SI:DKEYP-118H3.6									Downregulated	-0.620549	0.00666486	0.0203419
	ENSDARG00000022832	BNIP4									Downregulated	-0.660584	0.00666758	0.0203479
	ENSDARG00000076730	SYT6A									Downregulated	-3.7375	0.00670467	0.020447
	ENSDARG00000099216	ATP8B2									Upregulated	1.74861	0.00670909	0.0204582
	ENSDARG00000053019	RNFT2									Upregulated	0.777088	0.00671203	0.0204648
	ENSDARG00000040910	ILDR1B									Upregulated	2.88933	0.00676495	0.020612
	ENSDARG00000059741	ALPK1									Upregulated	0.306689	0.00676426	0.020612
	ENSDARG00000097937	SI:DKEY-172K15.5									Upregulated	0.594465	0.00677086	0.0206253
	ENSDARG00000060618	IPO13									Downregulated	-0.408562	0.00677805	0.0206449
	ENSDARG00000045749	PPFIBP1A									Downregulated	-0.686948	0.00679109	0.0206823
	ENSDARG00000013379	PPP6R3									Downregulated	-0.312407	0.00681328	0.0207451
	ENSDARG00000081050	SNORA21									Downregulated	-1.09743	0.00681738	0.0207505
	merged_zebrafish.14046	merged_zebrafish.14046									Upregulated	0.477853	0.00682224	0.0207629
	ENSDARG00000061504	KDM4C									Downregulated	-0.284083	0.00685536	0.0208518
	ENSDARG00000010977	RAB34B									Upregulated	2.17107	0.00686395	0.0208732
	ENSDARG00000021557	WDR45B									Downregulated	-0.492135	0.00688194	0.0209184
	ENSDARG00000059323	RPN1									Upregulated	0.212722	0.00688158	0.0209184
	ENSDARG00000017439	EIF4BA									Downregulated	-0.406591	0.0068847	0.020922
	ENSDARG00000077205	ZGC:153116									Upregulated	0.571376	0.00690389	0.0209731
	ENSDARG00000058730	RDH10A									Upregulated	0.981776	0.00690993	0.0209891
	ENSDARG00000089959	CR388164.1									Downregulated	-2.75941	0.00691246	0.0209944
	merged_zebrafish.16726	merged_zebrafish.16726									Upregulated	0.791938	0.00691375	0.0209959
	ENSDARG00000069496	ARL2									Downregulated	-0.394036	0.00691473	0.0209965
	ENSDARG00000093684	TMEM238A									Upregulated	2.19582	0.00693233	0.0210476
	ENSDARG00000019501	PCNXL3									Upregulated	0.259485	0.00693625	0.0210571
	ENSDARG00000006712	WIPF2B									Downregulated	-0.409084	0.0069423	0.0210731
	ENSDARG00000088366	ZGC:77938									Upregulated	0.6141	0.00694642	0.0210832
	ENSDARG00000099086	BX511142.1									Downregulated	-5.33289	0.00695452	0.0211054
	ENSDARG00000053990	HMGB2B									Downregulated	-0.778706	0.00695778	0.0211129
	ENSDARG00000105035	ANAPC2									Upregulated	0.563272	0.00696097	0.0211195
	ENSDARG00000102153	NRP1A									Upregulated	0.4774	0.00696156	0.0211195
	ENSDARG00000052536	TIA1									Downregulated	-0.293707	0.00698425	0.0211844
	ENSDARG00000045842	ZGC:113263									Upregulated	0.760478	0.00699167	0.0212012
	ENSDARG00000105737	CABZ01069015.1									Upregulated	0.61154	0.00699732	0.0212137
	ENSDARG00000010732	XRCC4									Downregulated	-0.668303	0.00701414	0.0212501
	ENSDARG00000025535	CLINT1A									Downregulated	-0.290042	0.0070273	0.0212827
	merged_zebrafish.5549	merged_zebrafish.5549									Upregulated	3.61537	0.00706189	0.0213802
	ENSDARG00000087693	ATOX1									Downregulated	-0.577311	0.00706525	0.0213855
	ENSDARG00000101377	CCDC142									Upregulated	0.391927	0.00706648	0.0213868
	ENSDARG00000007204	SI:CH211-195B21.5									Downregulated	-0.321697	0.00709157	0.0214555
	ENSDARG00000012892	AMMECR1									Upregulated	0.293979	0.00710614	0.0214912
	ENSDARG00000057491	N4BP1									Upregulated	0.25454	0.00711186	0.0214998
	ENSDARG00000024844	MAX									Upregulated	0.299361	0.00711885	0.021516
	ENSDARG00000089602	SI:DKEY-217F16.1									Upregulated	0.971166	0.00712794	0.0215411
	ENSDARG00000033251	OSBPL3A									Upregulated	2.03882	0.00713548	0.021559
	ENSDARG00000091402	EIF2B1									Downregulated	-0.42847	0.00713545	0.021559
	ENSDARG00000052482	ARHGEF11									Downregulated	-0.300707	0.0071397	0.0215686
	ENSDARG00000069295	BCL6AB									Upregulated	0.849044	0.00716456	0.0216395
	ENSDARG00000034430	ZGC:172121									Downregulated	-0.827329	0.00717134	0.0216575
	ENSDARG00000004498	XKR8.1									Upregulated	5.1933	0.00717365	0.0216617
	ENSDARG00000108234	CR354549.2									Upregulated	3.44579	0.00718719	0.0216966
	ENSDARG00000074773	SI:DKEY-110G7.8									Upregulated	0.501529	0.00718895	0.0216984
	ENSDARG00000013524	CYP2AE1									Upregulated	0.741817	0.0071905	0.0217007
	ENSDARG00000102333	FCF1									Downregulated	-0.607751	0.00719282	0.0217043
	ENSDARG00000092489	SI:CH73-103B9.2									Downregulated	-1.22811	0.00722195	0.0217833
	merged_zebrafish.33815	merged_zebrafish.33815									Downregulated	-3.74463	0.00722664	0.021795
	ENSDARG00000017445	EIF3I									Downregulated	-0.241355	0.00723281	0.0218087
	ENSDARG00000098327	CT573860.1									Downregulated	-0.518284	0.00724302	0.0218345
	ENSDARG00000076283	SNRPD3L									Downregulated	-0.504513	0.00725325	0.0218629
	ENSDARG00000077098	TRIM65									Upregulated	0.514447	0.00727498	0.0219185
	ENSDARG00000069893	SPHK2									Upregulated	0.70561	0.00727648	0.0219205
	ENSDARG00000062060	GMEB1									Upregulated	0.451416	0.00728136	0.0219278
	merged_zebrafish.30423	merged_zebrafish.30423									Upregulated	0.766241	0.00728368	0.0219323
	merged_zebrafish.30205	merged_zebrafish.30205									Upregulated	0.488769	0.00733598	0.0220799
	ENSDARG00000052866	HTT									Upregulated	0.280199	0.00733775	0.0220811
	ENSDARG00000042477	NR2C2									Upregulated	0.400007	0.00736435	0.0221528
	ENSDARG00000108097	CU856178.1									Upregulated	5.74802	0.00737259	0.022175
	ENSDARG00000061103	SLC19A3B									Downregulated	-5.73898	0.00738075	0.0221971
	ENSDARG00000089622	FGD5B									Downregulated	-0.74535	0.00739152	0.0222195
	ENSDARG00000002210	STK25A									Upregulated	0.681109	0.00739141	0.0222195
	ENSDARG00000058030	HSPA14									Downregulated	-0.367138	0.00741392	0.0222768
	merged_zebrafish.9348	merged_zebrafish.9348									Upregulated	1.01694	0.00741844	0.0222879
	ENSDARG00000062421	PEX2									Downregulated	-0.590089	0.00742732	0.022312
	ENSDARG00000076843	SI:DKEY-174I8.1									Upregulated	0.88697	0.00744146	0.0223495
	ENSDARG00000103829	SI:CH73-236C18.2									Upregulated	0.965735	0.00744441	0.0223558
	ENSDARG00000077089	BLM									Upregulated	0.742535	0.00748676	0.0224704
	ENSDARG00000096397	BX511272.1									Upregulated	1.25223	0.00752832	0.0225875
	ENSDARG00000045827	LYRM5B									Downregulated	-1.07651	0.00753285	0.0225986
	ENSDARG00000100394	LNPEP									Downregulated	-0.37101	0.00754839	0.0226426
	ENSDARG00000093734	SI:CH211-209A2.2									Downregulated	-2.3096	0.00755314	0.0226543
	merged_zebrafish.7833	merged_zebrafish.7833									Upregulated	0.392431	0.00755441	0.0226556
	ENSDARG00000101996	CXXC1A									Upregulated	0.24595	0.0075676	0.02269
	ENSDARG00000099555	FOXO1A									Downregulated	-0.957772	0.00757425	0.0227032
	ENSDARG00000019877	RBKS									Downregulated	-0.862427	0.00757348	0.0227032
	ENSDARG00000105685	CABZ01087415.1									Downregulated	-0.678749	0.00758218	0.0227236
	ENSDARG00000024026	SDF2									Downregulated	-0.516242	0.00759067	0.0227465
	ENSDARG00000069601	SNX30									Downregulated	-0.517057	0.00759546	0.0227557
	ENSDARG00000030602	RPS19									Downregulated	-0.334124	0.00761884	0.0228206
	merged_zebrafish.22417	merged_zebrafish.22417									Downregulated	-1.64316	0.0076203	0.0228225
	ENSDARG00000098344	RAB18B									Downregulated	-0.417785	0.00762395	0.0228308
	ENSDARG00000094500	SI:CH211-238E22.4									Upregulated	1.11308	0.00763293	0.0228522
	ENSDARG00000073695	MAMDC2B									Upregulated	3.5629	0.00764307	0.0228778
	merged_zebrafish.2804	merged_zebrafish.2804									Upregulated	0.395348	0.00764702	0.0228871
	ENSDARG00000060288	PROSC									Downregulated	-0.387289	0.00766814	0.0229426
	ENSDARG00000056084	IGSF21B									Upregulated	6.27441	0.00771034	0.0230559
	ENSDARG00000054058	H1FX									Upregulated	0.615386	0.00770922	0.0230559
	ENSDARG00000025953	RHOQ									Downregulated	-0.819381	0.00771615	0.0230696
	merged_zebrafish.31127	merged_zebrafish.31127									Upregulated	0.574947	0.00771974	0.023076
	ENSDARG00000063390	PVRL2L									Downregulated	-0.856851	0.0077575	0.0231788
	ENSDARG00000078868	TMEM74B									Upregulated	4.2045	0.00776805	0.0232077
	ENSDARG00000011723	ZGC:56556									Downregulated	-0.805185	0.00777787	0.0232293
	ENSDARG00000024775	SI:CH211-129C21.1									Upregulated	1.76104	0.00779946	0.0232859
	ENSDARG00000100985	ZBTB7C									Upregulated	1.56058	0.00781049	0.0233162
	ENSDARG00000068264	GRHPRA									Downregulated	-0.640963	0.00781437	0.0233252
	ENSDARG00000088354	SI:CH73-49K18.1									Upregulated	0.453215	0.00781769	0.0233325
	ENSDARG00000002026	QKIB									Upregulated	0.955307	0.00783017	0.0233645
	merged_zebrafish.15725	merged_zebrafish.15725									Upregulated	0.352215	0.00783147	0.0233658
	ENSDARG00000088799	XXYLT1									Upregulated	0.743607	0.00784135	0.0233875
	ENSDARG00000086838	ITGA2.3									Upregulated	1.91458	0.00785191	0.0234163
	ENSDARG00000095259	TMEM119A									Upregulated	3.23904	0.00786432	0.0234481
	ENSDARG00000008395	SNUPN									Downregulated	-0.352675	0.00786694	0.0234533
	ENSDARG00000036575	SI:CH73-71D17.2									Upregulated	0.458142	0.00787045	0.0234612
	ENSDARG00000102586	ZGC:152938									Upregulated	0.519149	0.00787489	0.0234717
	merged_zebrafish.11390	merged_zebrafish.11390									Upregulated	0.466325	0.00788599	0.0234996
	ENSDARG00000079473	MAP3K21									Downregulated	-0.400843	0.00788701	0.0235
	ENSDARG00000031108	LRBA									Upregulated	0.453495	0.00789384	0.0235125
	ENSDARG00000103205	SI:CH211-161F7.2									Downregulated	-3.2566	0.00790468	0.0235422
	merged_zebrafish.33128	merged_zebrafish.33128									Upregulated	3.12187	0.00793459	0.0236233
	ENSDARG00000027572	AS3MT									Downregulated	-0.707836	0.00796151	0.0236929
	ENSDARG00000073985	PCTP									Downregulated	-0.520687	0.00797962	0.0237442
	ENSDARG00000108613	CABZ01117753.1									Upregulated	1.19685	0.00798136	0.0237467
	ENSDARG00000100003	GLULB									Upregulated	0.974234	0.00799193	0.0237755
	ENSDARG00000027465	RMND1									Downregulated	-0.596834	0.00800773	0.0238199
	ENSDARG00000052351	SI:DKEY-156N14.3									Upregulated	0.354938	0.00805898	0.0239643
	ENSDARG00000042946	HOOK1									Upregulated	3.11311	0.00808743	0.0240386
	ENSDARG00000015970	PHIP									Downregulated	-0.27448	0.00808757	0.0240386
	ENSDARG00000035028	LPCAT4									Downregulated	-0.779616	0.00809969	0.0240715
	ENSDARG00000033179	TMEM243B									Downregulated	-0.623021	0.00810043	0.0240715
	ENSDARG00000058114	IMPAD1									Downregulated	-0.408369	0.00812133	0.0241255
	ENSDARG00000038006	OSR2									Upregulated	5.68075	0.00812509	0.0241313
	ENSDARG00000006604	PVRL3B									Upregulated	0.69608	0.00813217	0.0241497
	ENSDARG00000095773	ZGC:194906									Upregulated	2.355	0.00813401	0.0241525
	ENSDARG00000103125	TSC2									Downregulated	-0.331212	0.00815657	0.0242167
	ENSDARG00000076484	STAB1									Upregulated	0.668765	0.00816465	0.024238
	ENSDARG00000103934	MEGF8									Downregulated	-1.06815	0.00817541	0.0242646
	ENSDARG00000009194	COL16A1									Upregulated	0.651822	0.00817485	0.0242646
	ENSDARG00000018921	FAM84A									Downregulated	-1.60038	0.00820064	0.0243368
	ENSDARG00000100264	THUMPD1									Downregulated	-0.503158	0.00820286	0.0243407
	ENSDARG00000078440	CCDC88AA									Upregulated	1.75506	0.00822865	0.0244117
	merged_zebrafish.22200	merged_zebrafish.22200									Upregulated	1.07617	0.00824054	0.0244416
	ENSDARG00000027986	SLC35D1B									Upregulated	0.617627	0.00825173	0.0244693
	ENSDARG00000087994	SI:CH211-114C17.1									Upregulated	0.48299	0.00825498	0.0244763
	ENSDARG00000090160	SI:DKEY-156K2.3									Upregulated	0.564928	0.00825939	0.0244866
	ENSDARG00000043795	ARHGDIA									Downregulated	-0.390145	0.00827628	0.024534
	ENSDARG00000094634	SI:CH211-120E1.7									Downregulated	-3.7435	0.00828053	0.0245439
	ENSDARG00000014963	TRIAP1									Downregulated	-1.31639	0.00828222	0.0245461
	merged_zebrafish.14525	merged_zebrafish.14525									Downregulated	-2.24257	0.0082975	0.0245852
	ENSDARG00000096186	SI:DKEY-247I3.5									Upregulated	0.727634	0.00829816	0.0245852
	ENSDARG00000097082	IM:7152348									Downregulated	-1.28729	0.0083044	0.0245982
	ENSDARG00000001241	PUF60B									Downregulated	-0.287192	0.00832125	0.0246427
	ENSDARG00000101240	CU651662.1									Upregulated	1.58451	0.00834653	0.0247093
	merged_zebrafish.2177	merged_zebrafish.2177									Upregulated	0.737798	0.0083527	0.0247221
	ENSDARG00000092483	IQCC									Upregulated	0.933539	0.00835659	0.0247309
	ENSDARG00000033604	LRPAP1									Upregulated	0.577311	0.00836853	0.0247635
	ENSDARG00000067889	GLTPD2									Upregulated	4.71182	0.00837728	0.0247839
	ENSDARG00000101845	FP016142.5									Upregulated	5.33137	0.00839888	0.0248423
	ENSDARG00000082419	SNORA7									Downregulated	-1.38114	0.00840754	0.0248602
	ENSDARG00000060785	PCNXL4									Upregulated	0.324617	0.00841193	0.0248699
	ENSDARG00000098730	EN1B									Downregulated	-2.33979	0.0084177	0.0248786
	ENSDARG00000058562	ZNF990									Upregulated	0.529969	0.00843437	0.0249252
	ENSDARG00000024092	LMBR1									Upregulated	0.668702	0.00843589	0.0249269
	ENSDARG00000105050	SHKBP1									Upregulated	0.309025	0.00843985	0.0249331
	ENSDARG00000017425	CROCC2									Downregulated	-5.7841	0.0084966	0.0250896
	ENSDARG00000099445	CC2D1B									Upregulated	0.347216	0.00849975	0.0250962
	ENSDARG00000097839	SI:CH211-235I11.6									Upregulated	0.452239	0.00853494	0.0251945
	ENSDARG00000037195	TSHR									Upregulated	7.20775	0.00854153	0.0252112
	ENSDARG00000045976	SIDT2									Upregulated	0.431441	0.00855761	0.0252502
	ENSDARG00000003973	CHORDC1A									Downregulated	-0.483275	0.00856577	0.0252715
	ENSDARG00000075191	OACYL									Upregulated	3.36068	0.00856792	0.0252751
	ENSDARG00000016112	BBS12									Downregulated	-1.1704	0.00858963	0.0253335
	merged_zebrafish.22349	merged_zebrafish.22349									Downregulated	-3.16464	0.00859985	0.0253556
	ENSDARG00000008784	PRPF4BA									Upregulated	0.244179	0.00859996	0.0253556
	ENSDARG00000106226	CABZ01075081.1									Downregulated	-3.62072	0.00864533	0.0254865
	ENSDARG00000043328	FIP1L1A									Downregulated	-4.51909	0.0086533	0.0255033
	ENSDARG00000093705	CR356222.1									Downregulated	-2.6576	0.00865353	0.0255033
	ENSDARG00000005374	TUBGCP4									Downregulated	-0.310126	0.00865388	0.0255033
	ENSDARG00000016543	RNMTL1A									Downregulated	-0.779777	0.00866804	0.0255394
	ENSDARG00000093583	FP236157.1									Downregulated	-2.78464	0.00868488	0.0255805
	ENSDARG00000097523	SI:CH73-364H19.1									Downregulated	-2.32799	0.00870004	0.0256214
	ENSDARG00000023645	CCBL1									Downregulated	-1.2452	0.00871599	0.0256637
	ENSDARG00000090428	CTRB1									Downregulated	-5.70203	0.00872707	0.0256906
	ENSDARG00000011488	SIRT2									Downregulated	-0.294504	0.00873581	0.0257136
	ENSDARG00000046132	DYNLT3									Downregulated	-0.346312	0.00873731	0.0257151
	ENSDARG00000005451	GDI2									Downregulated	-0.30719	0.00876663	0.0257957
	ENSDARG00000010098	PANK1B									Downregulated	-0.716135	0.00877393	0.0258144
	merged_zebrafish.29405	merged_zebrafish.29405									Upregulated	1.39381	0.00877495	0.0258145
	ENSDARG00000033916	SI:CH211-243J20.2									Upregulated	0.487087	0.00878001	0.0258266
	ENSDARG00000002507	ITGA10									Upregulated	1.74199	0.00878742	0.0258427
	ENSDARG00000102702	LRRN3B									Downregulated	-3.06842	0.00880157	0.0258786
	ENSDARG00000037433	FMR1									Downregulated	-0.290707	0.00881293	0.0259091
	ENSDARG00000096706	CR388421.1									Upregulated	3.31248	0.00881693	0.0259123
	merged_zebrafish.1560	merged_zebrafish.1560									Downregulated	-1.28472	0.00882649	0.0259376
	ENSDARG00000038882	SMC4									Upregulated	1.35124	0.00883024	0.0259458
	ENSDARG00000100419	INTS1									Upregulated	0.232398	0.00883985	0.0259683
	ENSDARG00000040081	ZP3D.1									Upregulated	1.93883	0.00884134	0.0259698
	ENSDARG00000090202	RBM11									Downregulated	-2.87786	0.00884975	0.0259916
	ENSDARG00000037507	KCTD12B									Downregulated	-5.5929	0.00885576	0.0260064
	ENSDARG00000103248	CABZ01064771.1									Downregulated	-4.80403	0.00887142	0.0260495
	ENSDARG00000099618	SI:DKEY-1B17.6									Upregulated	0.507769	0.00890786	0.0261508
	ENSDARG00000079133	SI:DKEY-10C21.1									Upregulated	0.709553	0.00891985	0.0261803
	ENSDARG00000094677	SI:DKEY-92J12.5									Upregulated	5.47783	0.00894299	0.0262453
	ENSDARG00000039211	ZGC:77439									Downregulated	-0.504437	0.00895172	0.0262651
	ENSDARG00000098531	FQ323163.1									Upregulated	0.61007	0.00895497	0.0262718
	ENSDARG00000013828	SNX13									Downregulated	-0.387248	0.00897329	0.0263197
	ENSDARG00000021288	MIER3B									Upregulated	0.309166	0.00898326	0.0263461
	ENSDARG00000056805	PLCH2B									Upregulated	0.715757	0.00898861	0.026355
	ENSDARG00000063596	BUD23									Downregulated	-0.633974	0.00899073	0.0263564
	ENSDARG00000020363	SNRNP25									Downregulated	-0.419062	0.00899966	0.0263768
	ENSDARG00000039345	DRG1									Downregulated	-0.594505	0.00901049	0.0264057
	ENSDARG00000102907	CABZ01072043.1									Upregulated	1.41491	0.00901822	0.0264225
	ENSDARG00000003132	APIP									Downregulated	-0.988495	0.00902141	0.0264261
	ENSDARG00000108617	CU570793.2									Downregulated	-1.09122	0.00903102	0.0264513
	ENSDARG00000096614	SI:DKEY-182I3.10									Downregulated	-0.601273	0.00904724	0.0264959
	ENSDARG00000019265	ZBTB39									Upregulated	0.49821	0.00906072	0.0265325
	ENSDARG00000091514	CT737190.1									Upregulated	0.603562	0.0091031	0.0266534
	ENSDARG00000078915	MMP17A									Downregulated	-1.28761	0.00911537	0.0266808
	merged_zebrafish.2644	merged_zebrafish.2644									Upregulated	0.570147	0.00911519	0.0266808
	ENSDARG00000044975	KRT94									Upregulated	0.560195	0.00914885	0.0267729
	ENSDARG00000082920	DRE-MIR-27E									Upregulated	3.66199	0.00916237	0.0268066
	ENSDARG00000108020	BX072562.1									Upregulated	0.541569	0.00916235	0.0268066
	merged_zebrafish.17206	merged_zebrafish.17206									Downregulated	-3.49475	0.00916593	0.0268112
	ENSDARG00000079624	AMER1									Downregulated	-0.389625	0.0091961	0.0268906
	ENSDARG00000078657	FNDC10									Upregulated	1.35307	0.00920664	0.0269184
	merged_zebrafish.18788	merged_zebrafish.18788									Upregulated	0.900754	0.00922103	0.0269546
	ENSDARG00000055565	CACNB2B									Upregulated	1.77929	0.00923055	0.0269795
	ENSDARG00000101126	ATAD5B									Upregulated	0.541556	0.00923444	0.026985
	ENSDARG00000068152	MALT3									Upregulated	1.20858	0.0092462	0.0270164
	ENSDARG00000068663	ZGC:152951									Downregulated	-0.685527	0.00925907	0.0270451
	ENSDARG00000100564	SIL1									Upregulated	0.374696	0.00926195	0.0270506
	ENSDARG00000036658	CAB39L									Downregulated	-0.42109	0.00926696	0.0270623
	ENSDARG00000068894	NRIP1B									Downregulated	-0.465274	0.00927851	0.0270908
	ENSDARG00000070116	NIT1									Downregulated	-0.580771	0.00929827	0.0271448
	ENSDARG00000012495	MPHOSPH10									Downregulated	-0.621868	0.00934275	0.0272627
	ENSDARG00000098241	CABZ01081622.1									Upregulated	1.72852	0.00934797	0.0272701
	merged_zebrafish.11035	merged_zebrafish.11035									Upregulated	0.593322	0.00936791	0.0273212
	ENSDARG00000059557	XYLT2									Upregulated	0.469805	0.00939019	0.0273832
	ENSDARG00000076103	GRID2IPA									Upregulated	3.79595	0.0093981	0.0274033
	ENSDARG00000042282	ITGA6A									Downregulated	-1.53837	0.00941074	0.0274341
	ENSDARG00000087446	MMD2A									Upregulated	0.430234	0.00941034	0.0274341
	ENSDARG00000075825	DLEC1									Upregulated	2.30394	0.00944631	0.0275288
	ENSDARG00000011884	MFN1									Upregulated	1.59103	0.0094543	0.0275491
	merged_zebrafish.15596	merged_zebrafish.15596									Downregulated	-1.14685	0.00946016	0.0275601
	ENSDARG00000093651	FTR25									Upregulated	0.474479	0.00952213	0.0277286
	ENSDARG00000069249	AFTPHA									Downregulated	-0.322802	0.00952953	0.0277471
	ENSDARG00000070228	CDK6									Upregulated	0.578207	0.00954087	0.0277741
	ENSDARG00000101193	BX855614.3									Upregulated	0.611706	0.00955911	0.0278181
	ENSDARG00000069245	MATN3A									Upregulated	1.85034	0.00959561	0.0279182
	ENSDARG00000053559	TSPAN3B									Upregulated	4.8682	0.00961967	0.0279852
	ENSDARG00000029150	HSP90AB1									Downregulated	-0.191327	0.00963798	0.0280323
	ENSDARG00000010945	RAPGEF6									Upregulated	0.724929	0.00964444	0.0280469
	merged_zebrafish.6681	merged_zebrafish.6681									Upregulated	0.469342	0.00964509	0.0280469
	ENSDARG00000005786	PPM1F									Upregulated	0.503947	0.00968031	0.0281401
	ENSDARG00000096950	BX927244.1									Downregulated	-1.25363	0.00971035	0.0282213
	ENSDARG00000029587	MSRA									Downregulated	-0.551267	0.00971166	0.028222
	ENSDARG00000057790	ANKRD6A									Downregulated	-5.28302	0.00972736	0.0282584
	ENSDARG00000104901	OSTC									Downregulated	-0.501076	0.00972718	0.0282584
	ENSDARG00000043185	MLLT1A									Upregulated	0.410851	0.00974773	0.0283115
	ENSDARG00000087162	TMEM102									Downregulated	-0.376492	0.00975491	0.0283261
	ENSDARG00000028800	CYTH2									Upregulated	0.453613	0.00976494	0.0283518
	ENSDARG00000077570	CDH16									Downregulated	-1.20339	0.00976996	0.0283606
	ENSDARG00000012694	C3A.1									Downregulated	-1.51964	0.00977346	0.0283677
	ENSDARG00000097803	SI:CH211-275J6.5									Downregulated	-0.825149	0.00979058	0.0284143
	ENSDARG00000015110	SLC18A2									Downregulated	-1.06173	0.00979604	0.028427
	ENSDARG00000061180	VPS45									Downregulated	-0.461964	0.00980076	0.0284377
	ENSDARG00000059908	SI:CH211-217K17.7									Downregulated	-0.421705	0.00980778	0.0284518
	ENSDARG00000008238	MANBA									Upregulated	0.518302	0.00981412	0.0284619
	ENSDARG00000036058	GNAO1B									Upregulated	1.01275	0.00982378	0.0284828
	ENSDARG00000008119	SI:CH211-195D17.2									Downregulated	-0.469964	0.00987096	0.0286134
	ENSDARG00000059053	SLC13A4									Downregulated	-5.32136	0.0098731	0.0286164
	ENSDARG00000078574	SENP1									Upregulated	0.420085	0.00990148	0.0286925
	ENSDARG00000078729	ACKR4A									Upregulated	1.39162	0.00991625	0.0287322
	ENSDARG00000035837	ZGC:153595									Upregulated	0.961662	0.00991919	0.0287376
	ENSDARG00000058419	GCN1									Downregulated	-0.269249	0.00992672	0.0287563
	ENSDARG00000099577	SI:DKEY-182G1.10									Upregulated	0.730638	0.0099285	0.0287583
	ENSDARG00000014939	KCNN2									Upregulated	1.78064	0.00995242	0.0288151
	ENSDARG00000074622	MYO5AB									Downregulated	-1.24224	0.00995653	0.0288239
	ENSDARG00000001354	SLC6A22.2									Upregulated	1.54847	0.00996907	0.0288539
	ENSDARG00000103503	DGAT1A									Downregulated	-2.60018	0.00997228	0.0288601
	ENSDARG00000057826	SI:CH73-61D6.3									Upregulated	1.07773	0.00998121	0.0288765
	ENSDARG00000010281	XPO4									Upregulated	0.429934	0.00998117	0.0288765
	merged_zebrafish.16961	merged_zebrafish.16961									Downregulated	-2.39816	0.00998997	0.0288988
	ENSDARG00000097110	SI:DKEY-56F14.4									Upregulated	1.40588	0.00999227	0.0289023
	merged_zebrafish.30381	merged_zebrafish.30381									Downregulated	-2.08274	0.00999775	0.0289119
	ENSDARG00000006775	CASS4									Upregulated	1.48738	0.0100136	0.0289499
	merged_zebrafish.22362	merged_zebrafish.22362									Upregulated	0.491943	0.0100141	0.0289499
	ENSDARG00000039319	VPS37B									Downregulated	-0.338666	0.010019	0.0289609
	ENSDARG00000095126	SI:DKEY-82I20.2									Upregulated	0.854662	0.0100271	0.0289811
	ENSDARG00000016695	P2RX1									Downregulated	-0.9969	0.01003	0.0289863
	ENSDARG00000007561	CDH23									Upregulated	1.66879	0.01004	0.0290089
	merged_zebrafish.5646	merged_zebrafish.5646									Downregulated	-1.67832	0.0100419	0.0290112
	ENSDARG00000091614	SI:DKEY-62K3.6									Upregulated	2.93908	0.0100487	0.0290246
	ENSDARG00000099839	SI:CH211-9D9.1									Upregulated	0.600039	0.0100482	0.0290246
	ENSDARG00000060697	KMT2BB									Upregulated	0.299962	0.0100586	0.0290437
	ENSDARG00000070702	S100V2									Upregulated	1.23002	0.0100608	0.0290469
	ENSDARG00000033928	NDFIP2									Upregulated	0.532908	0.0100697	0.0290696
	merged_zebrafish.9131	merged_zebrafish.9131									Upregulated	0.87414	0.0100859	0.0291068
	ENSDARG00000061303	OCA2									Upregulated	4.94171	0.0100904	0.0291168
	ENSDARG00000062235	LRRC34									Upregulated	2.32984	0.0100929	0.0291207
	ENSDARG00000107396	CR391908.1									Downregulated	-1.08061	0.0101153	0.0291759
	ENSDARG00000101587	CABZ01023254.1									Upregulated	0.546304	0.0101216	0.0291911
	ENSDARG00000061191	PLEKHO1A									Downregulated	-1.36221	0.0101265	0.0292005
	ENSDARG00000002546	RUNDC3AB									Upregulated	2.12751	0.0101446	0.0292447
	ENSDARG00000001897	MAN2B1									Upregulated	0.400004	0.0101503	0.0292515
	ENSDARG00000106043	CR381641.1									Downregulated	-0.858237	0.0101528	0.0292534
	merged_zebrafish.33654	merged_zebrafish.33654									Upregulated	0.611421	0.0101531	0.0292534
	ENSDARG00000010454	GUCA1A									Upregulated	3.17688	0.010176	0.0293035
	ENSDARG00000056726	METTL7A									Downregulated	-0.562701	0.0101758	0.0293035
	ENSDARG00000104238	5_8S_RRNA									Downregulated	-1.00468	0.0101897	0.0293399
	ENSDARG00000025467	AATF									Downregulated	-0.809607	0.0102228	0.0294274
	ENSDARG00000094343	SI:DKEY-20I20.8									Upregulated	0.557318	0.0102234	0.0294274
	ENSDARG00000056745	NECAB2									Downregulated	-5.3345	0.010225	0.0294288
	ENSDARG00000092903	ZGC:153317									Upregulated	0.778285	0.0102361	0.0294545
	ENSDARG00000024895	FAM50A									Downregulated	-0.416583	0.0102523	0.0294977
	ENSDARG00000101863	CR382337.3									Downregulated	-0.757383	0.0102804	0.0295691
	merged_zebrafish.1351	merged_zebrafish.1351									Upregulated	0.988393	0.0102897	0.0295896
	ENSDARG00000105363	SI:CH211-207G17.3									Upregulated	1.63268	0.0103024	0.0296199
	ENSDARG00000017115	KCTD10									Downregulated	-0.304214	0.0103783	0.0298185
	ENSDARG00000026198	ENOPH1									Downregulated	-0.4204	0.0103943	0.0298583
	ENSDARG00000076533	NFE2L1B									Downregulated	-0.418246	0.010403	0.02988
	ENSDARG00000104583	CABZ01111915.1									Downregulated	-0.792048	0.0104116	0.0299015
	ENSDARG00000062401	ZNF319B									Upregulated	0.271346	0.0104175	0.0299151
	ENSDARG00000012397	EYA4									Upregulated	0.742023	0.0104332	0.0299571
	ENSDARG00000030753	PRRG4									Upregulated	0.722612	0.0104772	0.030077
	merged_zebrafish.13261	merged_zebrafish.13261									Upregulated	1.17428	0.0105164	0.0301766
	ENSDARG00000077473	MYCH									Downregulated	-0.745177	0.0105299	0.030212
	ENSDARG00000101925	SI:CH1073-204B8.1									Upregulated	4.02697	0.0105336	0.0302192
	ENSDARG00000028198	UBE2V2									Downregulated	-0.287393	0.010537	0.0302259
	ENSDARG00000088347	SP1									Downregulated	-0.383633	0.0105459	0.0302481
	ENSDARG00000100996	BX901898.2									Downregulated	-3.18524	0.0105508	0.030259
	ENSDARG00000011783	STAG2A									Upregulated	0.306905	0.0105666	0.0303009
	merged_zebrafish.14513	merged_zebrafish.14513									Downregulated	-3.40678	0.010586	0.0303533
	ENSDARG00000098184	BX663612.1									Downregulated	-3.23077	0.010613	0.0304275
	ENSDARG00000079912	RAPGEFL1									Upregulated	1.22837	0.0106241	0.030456
	ENSDARG00000077114	ARHGEF16									Upregulated	1.24756	0.0107326	0.0307538
	ENSDARG00000043406	SLC8A1B									Upregulated	1.33648	0.0107432	0.0307741
	ENSDARG00000069787	TMC6A									Upregulated	1.79128	0.0107476	0.0307803
	ENSDARG00000077560	GRIN2CB									Upregulated	3.45312	0.0107543	0.0307963
	ENSDARG00000005500	DGCR6									Downregulated	-0.443592	0.0107676	0.0308278
	merged_zebrafish.321	merged_zebrafish.321									Upregulated	0.825876	0.0107809	0.0308624
	ENSDARG00000007045	CNOT4A									Downregulated	-0.371947	0.0107887	0.0308814
	ENSDARG00000061383	SERPINF2B									Upregulated	3.12359	0.0107998	0.0309
	ENSDARG00000059948	HS3ST6									Downregulated	-4.54712	0.010812	0.0309317
	ENSDARG00000057620	CU179759.1									Upregulated	3.02607	0.0108145	0.0309354
	ENSDARG00000019300	INTS7									Upregulated	0.405828	0.0108235	0.0309545
	ENSDARG00000098267	AL954682.1									Downregulated	-2.34147	0.0108323	0.0309758
	ENSDARG00000070097	VIMP									Upregulated	0.280651	0.0108332	0.0309758
	merged_zebrafish.23849	merged_zebrafish.23849									Downregulated	-2.79343	0.0108431	0.0309941
	merged_zebrafish.28627	merged_zebrafish.28627									Upregulated	1.43654	0.010873	0.0310696
	ENSDARG00000018882	JAK2B									Upregulated	0.256302	0.0108921	0.0311143
	ENSDARG00000086292	ST6GALNAC									Downregulated	-0.437903	0.0109098	0.0311613
	ENSDARG00000055338	CAPN1 (1 OF MANY)									Downregulated	-2.42204	0.0109158	0.0311751
	ENSDARG00000107602	CABZ01111944.1									Downregulated	-0.907744	0.0109261	0.0311947
	ENSDARG00000102008	SI:DKEY-72L17.6									Upregulated	0.973664	0.0109465	0.031246
	merged_zebrafish.16272	merged_zebrafish.16272									Downregulated	-1.63316	0.0109602	0.0312753
	ENSDARG00000030887	PHF23A									Downregulated	-0.28205	0.0109722	0.031306
	ENSDARG00000059360	SRSF3B									Upregulated	0.222959	0.0109852	0.0313399
	ENSDARG00000036870	ARIH1L									Downregulated	-0.363828	0.0109902	0.0313508
	merged_zebrafish.25276	merged_zebrafish.25276									Downregulated	-0.575001	0.0109965	0.0313622
	ENSDARG00000028396	FKBP5									Downregulated	-0.621106	0.0110079	0.0313911
	ENSDARG00000088171	CIARTB									Upregulated	0.430389	0.0110366	0.0314696
	ENSDARG00000077753	SZT2									Upregulated	0.452588	0.0110554	0.0315166
	ENSDARG00000038059	GRB2B									Downregulated	-0.300914	0.0110625	0.0315267
	ENSDARG00000008593	NBAS									Upregulated	0.232201	0.0110617	0.0315267
	ENSDARG00000104448	ZGC:77287									Upregulated	0.833545	0.0110642	0.0315283
	ENSDARG00000031915	HIF1AN									Downregulated	-0.716534	0.0110805	0.0315679
	ENSDARG00000104598	ZGC:123181									Upregulated	1.35369	0.011083	0.0315717
	ENSDARG00000099642	DCUN1D1									Downregulated	-0.537338	0.0110968	0.031601
	ENSDARG00000015860	MTMR9									Upregulated	0.461573	0.0110967	0.031601
	ENSDARG00000036966	HSD3B7									Upregulated	0.793118	0.0111576	0.0317604
	ENSDARG00000090953	IGSF5B									Downregulated	-2.76384	0.0111637	0.0317744
	ENSDARG00000056767	ITGB3A									Upregulated	1.1666	0.0111851	0.0318286
	ENSDARG00000038576	UBE2D1B									Downregulated	-0.348252	0.011228	0.0319438
	ENSDARG00000051793	ZGC:113426									Downregulated	-0.430131	0.0112463	0.0319891
	ENSDARG00000040944	NTD5									Downregulated	-1.84707	0.0112562	0.0320139
	ENSDARG00000106922	BX323444.3									Downregulated	-6.51279	0.0113009	0.0321341
	ENSDARG00000106679	CABZ01031612.1									Upregulated	5.38721	0.0113263	0.0321976
	ENSDARG00000007171	AIG1									Upregulated	1.76255	0.0113401	0.0322319
	ENSDARG00000075033	GTPBP8									Downregulated	-0.516653	0.0113431	0.0322371
	ENSDARG00000103247	ZNF993									Upregulated	1.14907	0.0113462	0.0322392
	ENSDARG00000101167	CHST3B									Upregulated	1.99926	0.0113479	0.0322404
	ENSDARG00000060601	RGS7BPA									Downregulated	-2.13426	0.0113609	0.0322693
	ENSDARG00000061159	BICRA									Upregulated	0.263278	0.0113692	0.0322872
	ENSDARG00000078743	OXGR1A.2									Upregulated	3.61283	0.011411	0.0323894
	ENSDARG00000040717	MACC1									Upregulated	1.88362	0.0114377	0.0324574
	ENSDARG00000054446	CCDC43									Downregulated	-0.331808	0.01144	0.0324607
	ENSDARG00000026829	COTL1									Upregulated	1.13449	0.0114466	0.0324723
	ENSDARG00000045155	PHF5A									Downregulated	-0.497469	0.0114462	0.0324723
	ENSDARG00000094336	SI:DKEYP-82A1.6									Upregulated	0.463939	0.0114629	0.0325116
	ENSDARG00000091280	SI:CH211-66K16.27									Upregulated	0.921585	0.0114988	0.0326101
	ENSDARG00000091967	TTF1									Upregulated	0.687019	0.0115175	0.0326597
	ENSDARG00000029372	RASA4									Downregulated	-1.09203	0.0115196	0.0326622
	ENSDARG00000010516	RPL21									Downregulated	-0.23467	0.011526	0.0326769
	ENSDARG00000095974	SI:CH73-211L13.2									Upregulated	0.498352	0.0115477	0.0327347
	ENSDARG00000004634	OSBP									Downregulated	-0.287583	0.0115544	0.0327502
	ENSDARG00000106999	FO704909.1									Upregulated	2.92293	0.0115628	0.0327706
	ENSDARG00000094965	NFIL3-5									Upregulated	1.00131	0.0115799	0.0328122
	ENSDARG00000052142	ACVR1BB									Downregulated	-0.402745	0.0115897	0.0328366
	ENSDARG00000004187	ZGC:122979									Downregulated	-1.46423	0.0115939	0.0328449
	ENSDARG00000038561	KLF6B									Upregulated	1.17256	0.0115951	0.0328449
	ENSDARG00000020204	NF2A									Upregulated	0.620774	0.0115983	0.0328503
	ENSDARG00000035152	AP2B1									Downregulated	-0.33018	0.0116021	0.0328578
	ENSDARG00000087229	EXOC7									Upregulated	0.30761	0.0116123	0.0328796
	ENSDARG00000031680	ERCC1									Upregulated	0.843624	0.0116447	0.0329642
	ENSDARG00000103143	SI:DKEY-19C16.12									Upregulated	0.967262	0.0116693	0.0330304
	ENSDARG00000051754	RPGRIP1L									Upregulated	0.775031	0.0117083	0.0331269
	ENSDARG00000078576	SETD5									Upregulated	0.290826	0.01171	0.0331282
	merged_zebrafish.28965	merged_zebrafish.28965									Upregulated	0.595479	0.0117181	0.0331476
	ENSDARG00000088807	KLHL22									Upregulated	0.430347	0.0117342	0.0331896
	ENSDARG00000015404	ARL3L2									Downregulated	-2.38936	0.0117526	0.0332344
	ENSDARG00000105464	SI:CH211-285C6.6									Upregulated	1.12721	0.0117518	0.0332344
	ENSDARG00000098070	CABZ01085140.1									Upregulated	1.6298	0.0117706	0.033282
	ENSDARG00000045067	KCNK1A									Downregulated	-0.714915	0.011773	0.0332852
	ENSDARG00000063211	EXOC8									Upregulated	0.361365	0.0117853	0.0333166
	ENSDARG00000016789	ZGC:152891									Upregulated	1.20609	0.0117953	0.0333413
	merged_zebrafish.24863	merged_zebrafish.24863									Upregulated	1.02211	0.0118173	0.0333891
	ENSDARG00000052290	RAB33BA									Upregulated	0.434579	0.011849	0.0334752
	ENSDARG00000038308	YKT6									Upregulated	0.266822	0.0118672	0.0335161
	ENSDARG00000102461	CR354372.2									Downregulated	-2.4271	0.0118768	0.0335359
	ENSDARG00000019185	SLAIN1A									Upregulated	2.40461	0.011908	0.0336171
	ENSDARG00000054754	HS6ST1A									Upregulated	1.08485	0.0119096	0.0336179
	ENSDARG00000033666	PI4K2A									Downregulated	-0.270434	0.0119439	0.0337114
	merged_zebrafish.27099	merged_zebrafish.27099									Upregulated	0.339832	0.011983	0.0338073
	merged_zebrafish.4812	merged_zebrafish.4812									Upregulated	1.29425	0.0119862	0.0338128
	ENSDARG00000027933	GLIS1B									Upregulated	1.352	0.0120033	0.0338575
	merged_zebrafish.33095	merged_zebrafish.33095									Upregulated	0.515498	0.0120262	0.0339076
	ENSDARG00000056618	XK									Upregulated	1.62762	0.0120672	0.0340089
	ENSDARG00000098786	RANGRF									Downregulated	-0.492648	0.0120714	0.0340172
	ENSDARG00000014910	PANX1B									Upregulated	0.820619	0.0120779	0.0340282
	ENSDARG00000105807	CU672227.1									Downregulated	-2.18307	0.0120893	0.0340569
	ENSDARG00000101983	PKN2									Upregulated	0.399599	0.0121406	0.0341833
	ENSDARG00000068177	PAK2A									Upregulated	0.416482	0.012154	0.0342176
	merged_zebrafish.11652	merged_zebrafish.11652									Downregulated	-1.84253	0.0121932	0.0343243
	ENSDARG00000102375	SI:CH211-204C21.1									Upregulated	2.47277	0.0122161	0.0343815
	ENSDARG00000041791	MGAT4C									Upregulated	6.32337	0.0122563	0.0344911
	ENSDARG00000099747	CABZ01111953.1									Upregulated	1.29967	0.0122653	0.0345127
	ENSDARG00000057403	CR847953.1									Upregulated	0.439458	0.0122732	0.0345277
	ENSDARG00000079753	KIZ									Upregulated	0.775067	0.0122797	0.0345423
	ENSDARG00000044972	BCAP31									Downregulated	-0.358635	0.0122951	0.0345783
	ENSDARG00000097615	SI:CH211-108D22.2									Upregulated	0.308274	0.0122984	0.0345839
	ENSDARG00000078221	PLEKHA2									Upregulated	0.749851	0.0123004	0.0345859
	ENSDARG00000076357	CABZ01102039.1									Upregulated	2.4581	0.0123104	0.0346104
	ENSDARG00000078250	ZGC:194398									Downregulated	-1.36614	0.0123295	0.0346593
	ENSDARG00000060992	RPUSD2									Downregulated	-0.717916	0.0123352	0.034669
	ENSDARG00000099952	ZNF1103									Upregulated	1.35974	0.0123405	0.0346803
	merged_zebrafish.33872	merged_zebrafish.33872									Upregulated	1.10444	0.0123545	0.034716
	ENSDARG00000027552	MAPK1									Upregulated	0.387653	0.0123702	0.0347529
	ENSDARG00000099199	ITCHB									Upregulated	0.248836	0.0123859	0.0347896
	ENSDARG00000099521	CU466240.1									Upregulated	1.28524	0.0123944	0.0348063
	ENSDARG00000067661	FTR80									Upregulated	1.09098	0.0124007	0.0348202
	ENSDARG00000020326	TYK2									Upregulated	0.482723	0.0124218	0.0348759
	ENSDARG00000036036	MDKA									Downregulated	-0.846554	0.0124381	0.0349179
	ENSDARG00000061301	GMPR2									Upregulated	0.541734	0.0124518	0.0349526
	ENSDARG00000102994	ZNF1034									Upregulated	0.850648	0.0124785	0.0350204
	merged_zebrafish.26448	merged_zebrafish.26448									Downregulated	-0.611345	0.0124864	0.0350351
	ENSDARG00000104419	PODXL2									Downregulated	-1.94126	0.0125141	0.0351019
	ENSDARG00000070164	UBR2									Upregulated	0.310315	0.0125183	0.0351098
	ENSDARG00000100494	PBX1A									Upregulated	0.998934	0.0125788	0.0352757
	ENSDARG00000100203	CABZ01056637.1									Upregulated	0.580406	0.0125829	0.0352837
	ENSDARG00000001909	VILL									Upregulated	4.74939	0.0126024	0.0353346
	ENSDARG00000101394	FAM69B									Upregulated	0.636163	0.0126145	0.0353647
	ENSDARG00000101360	SI:CH211-215E19.6									Upregulated	3.87759	0.0126416	0.0354334
	merged_zebrafish.12216	merged_zebrafish.12216									Upregulated	0.615967	0.0126754	0.0355207
	ENSDARG00000058260	ZGC:174160									Upregulated	1.37959	0.0126788	0.0355265
	ENSDARG00000078391	FAM98A									Downregulated	-0.465761	0.0126811	0.0355293
	ENSDARG00000009653	LHFPL2A									Downregulated	-1.03248	0.0126924	0.0355532
	merged_zebrafish.14295	merged_zebrafish.14295									Downregulated	-0.385031	0.0127086	0.0355949
	ENSDARG00000086774	SNORA42									Downregulated	-0.866006	0.0127205	0.0356171
	ENSDARG00000107483	BX942815.1									Upregulated	0.625509	0.0127282	0.035635
	ENSDARG00000023878	STK24B									Upregulated	0.254514	0.0127383	0.0356594
	ENSDARG00000075672	PMS2									Upregulated	0.643013	0.0127665	0.0357269
	ENSDARG00000016858	SMAD7									Downregulated	-0.51188	0.0127677	0.0357269
	ENSDARG00000035987	PSMG2									Downregulated	-0.298202	0.0127674	0.0357269
	ENSDARG00000041182	RPL4									Downregulated	-0.184579	0.0127697	0.0357287
	ENSDARG00000079382	HDX									Upregulated	0.963335	0.0127785	0.0357459
	ENSDARG00000102872	FP236157.3									Upregulated	0.903754	0.0128364	0.0358891
	merged_zebrafish.19112	merged_zebrafish.19112									Downregulated	-1.38624	0.0128467	0.035914
	ENSDARG00000090072	KRTCAP3									Upregulated	3.42698	0.0128816	0.0360003
	ENSDARG00000052827	TOP3A									Upregulated	0.42097	0.0128953	0.0360309
	ENSDARG00000100475	FGF10B									Downregulated	-3.32742	0.0129226	0.0360921
	ENSDARG00000005948	ANKMY2A									Downregulated	-0.46839	0.0129267	0.0360938
	ENSDARG00000036045	PENKB									Upregulated	5.5079	0.0129364	0.0361155
	ENSDARG00000076970	SI:CH211-165B10.3									Downregulated	-3.0081	0.0129714	0.0362057
	merged_zebrafish.2343	merged_zebrafish.2343									Upregulated	2.81723	0.0129701	0.0362057
	ENSDARG00000038156	DUSP11									Downregulated	-0.312058	0.0129754	0.0362132
	ENSDARG00000060862	ATXN1B									Upregulated	0.691101	0.0130194	0.036332
	ENSDARG00000029795	FAM213B									Upregulated	1.54702	0.0130212	0.0363334
	ENSDARG00000013598	TNFB									Upregulated	1.41127	0.0130303	0.036355
	ENSDARG00000006202	ERBB3A									Upregulated	3.83256	0.013057	0.0364256
	ENSDARG00000006923	CACNA1AB									Downregulated	-3.45497	0.0130728	0.0364658
	ENSDARG00000003486	PPP1CAA									Downregulated	-0.217872	0.0130748	0.0364678
	ENSDARG00000041565	TNFAIP1									Downregulated	-0.500489	0.0131141	0.0365736
	ENSDARG00000100054	CABZ01053483.1									Upregulated	0.922102	0.0131177	0.0365799
	ENSDARG00000059279	TFAP2A									Upregulated	1.7408	0.0131268	0.0366013
	ENSDARG00000006038	AEBP2									Downregulated	-0.570242	0.013137	0.0366222
	ENSDARG00000008858	CYP7B1									Downregulated	-0.747605	0.0131409	0.036629
	ENSDARG00000092671	PARD3BA									Upregulated	1.5742	0.0131586	0.0366747
	ENSDARG00000039969	AKIRIN1									Downregulated	-0.447497	0.0132115	0.0368105
	ENSDARG00000057113	C6									Upregulated	0.70067	0.0132152	0.0368169
	ENSDARG00000075549	CDH5									Downregulated	-0.614014	0.0132686	0.036958
	merged_zebrafish.10256	merged_zebrafish.10256									Upregulated	0.24272	0.0132861	0.0369992
	merged_zebrafish.25994	merged_zebrafish.25994									Upregulated	0.475856	0.0133321	0.0371155
	merged_zebrafish.9642	merged_zebrafish.9642									Downregulated	-4.8582	0.0133598	0.0371811
	merged_zebrafish.17850	merged_zebrafish.17850									Upregulated	0.45242	0.0133598	0.0371811
	ENSDARG00000010727	TTYH2L									Upregulated	1.64975	0.0133617	0.0371824
	ENSDARG00000055426	RWDD2B									Upregulated	0.660445	0.0133637	0.0371841
	ENSDARG00000051920	NSMAF									Upregulated	0.349518	0.0133813	0.0372292
	ENSDARG00000097553	BX908750.1									Downregulated	-0.741766	0.0133918	0.0372548
	ENSDARG00000070923	ZGC:158296									Downregulated	-4.91533	0.0133974	0.0372662
	ENSDARG00000026178	UBE3D									Upregulated	0.642866	0.0134528	0.0374165
	ENSDARG00000070061	GFER									Downregulated	-0.478139	0.0134608	0.0374309
	ENSDARG00000043485	SI:CH211-22I13.2									Downregulated	-0.457549	0.01347	0.0374525
	ENSDARG00000035147	LRWD1									Upregulated	0.695722	0.0134898	0.0375038
	ENSDARG00000076425	LRRC29									Upregulated	0.379402	0.0134983	0.0375234
	ENSDARG00000069589	TMEM222A									Upregulated	0.459822	0.013539	0.0376249
	ENSDARG00000042851	SRP9									Downregulated	-0.459895	0.0135706	0.0377049
	ENSDARG00000018687	ITGA2B									Upregulated	1.01312	0.0135753	0.0377102
	ENSDARG00000107624	BX005085.8									Upregulated	0.49295	0.0135787	0.0377158
	ENSDARG00000104465	FAM196AB									Upregulated	3.45189	0.0135863	0.0377328
	merged_zebrafish.22294	merged_zebrafish.22294									Upregulated	0.605058	0.0136101	0.037795
	ENSDARG00000102095	SI:CH73-233F7.5									Upregulated	1.17646	0.0136582	0.0379166
	ENSDARG00000040157	GLT8D1									Upregulated	0.480152	0.0136691	0.037943
	ENSDARG00000035781	CTDNEP1B									Downregulated	-0.419814	0.0136823	0.0379757
	ENSDARG00000040387	MMD									Downregulated	-0.817984	0.0136869	0.0379846
	ENSDARG00000059763	GABRD									Downregulated	-1.36374	0.0137067	0.0380316
	merged_zebrafish.18305	merged_zebrafish.18305									Upregulated	0.758909	0.013718	0.0380591
	ENSDARG00000061989	MPND									Upregulated	0.710771	0.0137355	0.0381037
	ENSDARG00000009020	CNR1									Upregulated	1.21621	0.0137655	0.0381829
	ENSDARG00000086259	CU469420.1									Downregulated	-3.54498	0.0138291	0.0383433
	ENSDARG00000020595	GNL3L									Downregulated	-0.446433	0.0138317	0.0383467
	merged_zebrafish.31743	merged_zebrafish.31743									Downregulated	-0.633659	0.0138364	0.0383557
	ENSDARG00000005108	OCLNA									Upregulated	2.97511	0.0138521	0.0383952
	merged_zebrafish.12630	merged_zebrafish.12630									Downregulated	-2.36417	0.0138629	0.0384212
	ENSDARG00000097635	WU:FB18F06									Upregulated	4.975	0.0139116	0.0385388
	ENSDARG00000106574	CR788249.4									Upregulated	5.02119	0.0139264	0.0385731
	ENSDARG00000062040	ATP8B5A									Upregulated	0.447465	0.0139516	0.0386309
	ENSDARG00000071588	BX539307.1									Upregulated	0.8324	0.0139571	0.0386421
	merged_zebrafish.6047	merged_zebrafish.6047									Downregulated	-1.95505	0.0139834	0.0387109
	ENSDARG00000056690	MTMR1A									Upregulated	1.59226	0.0139864	0.0387152
	ENSDARG00000106733	5S_RRNA									Upregulated	2.82729	0.0140213	0.038806
	ENSDARG00000069101	NAPBB									Upregulated	0.457405	0.0140523	0.0388814
	ENSDARG00000062244	SETD2									Upregulated	0.260811	0.0140566	0.0388893
	ENSDARG00000107939	BX322577.2									Downregulated	-5.88966	0.0140805	0.0389475
	ENSDARG00000018618	CPSF6									Upregulated	0.353989	0.0140901	0.0389698
	ENSDARG00000076317	PLOD3									Upregulated	0.425375	0.0140923	0.0389713
	ENSDARG00000069549	ZGC:162396									Downregulated	-0.41121	0.0141197	0.0390398
	ENSDARG00000074628	SI:DKEY-10O6.2									Upregulated	1.68346	0.0141553	0.0391259
	ENSDARG00000096885	CR388164.2									Upregulated	5.55949	0.0141574	0.0391277
	merged_zebrafish.32011	merged_zebrafish.32011									Upregulated	1.49249	0.0141621	0.0391336
	ENSDARG00000077544	TOE1									Downregulated	-0.412556	0.014163	0.0391336
	ENSDARG00000063451	CCDC13									Upregulated	3.60226	0.0141916	0.0392019
	ENSDARG00000093764	SI:DKEY-145C18.5									Downregulated	-1.48433	0.0142031	0.0392262
	ENSDARG00000091835	SH2D1B									Upregulated	2.53683	0.0142672	0.0393945
	merged_zebrafish.13735	merged_zebrafish.13735									Upregulated	0.98171	0.0142704	0.0393991
	ENSDARG00000089868	SI:CH211-112C15.8									Upregulated	2.45332	0.0143024	0.0394793
	ENSDARG00000039082	ZGC:123010									Upregulated	0.525184	0.0143368	0.0395704
	ENSDARG00000017947	PTK6A									Upregulated	2.56768	0.0143409	0.0395775
	ENSDARG00000058574	ABCG2C									Upregulated	0.386109	0.0143524	0.039605
	merged_zebrafish.22744	merged_zebrafish.22744									Upregulated	0.271815	0.0143584	0.0396178
	ENSDARG00000041300	DRC3									Upregulated	4.68832	0.0143624	0.0396245
	ENSDARG00000099960	ELOVL1A									Downregulated	-1.87388	0.014365	0.0396277
	ENSDARG00000099099	CABZ01015815.1									Upregulated	1.29636	0.014371	0.0396401
	ENSDARG00000099690	VASPA									Upregulated	1.22935	0.0143894	0.0396787
	ENSDARG00000010255	BIN2B									Upregulated	0.93738	0.014392	0.0396817
	ENSDARG00000008384	HDAC6									Upregulated	0.30227	0.0144504	0.0398232
	ENSDARG00000020611	SI:CH211-160D20.3									Downregulated	-0.452665	0.0144693	0.03987
	ENSDARG00000037739	ZGC:112980									Downregulated	-0.467479	0.0145093	0.0399675
	ENSDARG00000068947	SI:CH211-264E16.1									Upregulated	3.71514	0.0145324	0.0400232
	merged_zebrafish.17884	merged_zebrafish.17884									Upregulated	0.465699	0.014535	0.0400263
	ENSDARG00000058700	BX005421.2									Upregulated	0.967025	0.0145691	0.0401161
	ENSDARG00000102018	BTY									Upregulated	2.15691	0.0145852	0.040152
	ENSDARG00000041217	XPO6									Upregulated	0.38091	0.0145891	0.040157
	ENSDARG00000016691	CD9B									Upregulated	2.44138	0.0146206	0.0402164
	ENSDARG00000096577	ADGRE9									Upregulated	0.541517	0.0146257	0.0402264
	ENSDARG00000088084	SI:DKEY-66I24.8									Upregulated	0.97957	0.0146273	0.0402267
	ENSDARG00000094653	SI:DKEY-149M13.5									Upregulated	0.813751	0.0146545	0.0402931
	ENSDARG00000011648	SNRPD1									Downregulated	-0.485298	0.0146718	0.0403364
	ENSDARG00000007764	KLHDC10									Downregulated	-0.381524	0.0146944	0.0403946
	ENSDARG00000090424	CAMK2N2									Downregulated	-1.27536	0.0147234	0.0404701
	ENSDARG00000101457	CDC42EP4A									Upregulated	1.17326	0.014742	0.0405088
	ENSDARG00000017168	NR2F1B									Upregulated	4.3737	0.0148	0.040643
	merged_zebrafish.12178	merged_zebrafish.12178									Downregulated	-2.31668	0.0148182	0.0406793
	ENSDARG00000018902	PES									Downregulated	-0.354581	0.0148193	0.0406793
	ENSDARG00000067605	NAPAA									Upregulated	0.389846	0.014825	0.0406908
	ENSDARG00000107284	CABZ01089178.1									Upregulated	1.59273	0.0148684	0.0407973
	ENSDARG00000035961	KCNG2									Downregulated	-0.843502	0.0148995	0.0408784
	merged_zebrafish.20843	merged_zebrafish.20843									Upregulated	1.48786	0.0149249	0.0409437
	ENSDARG00000102824	PCDH10B									Upregulated	1.15706	0.0149321	0.0409549
	ENSDARG00000061363	GFOD1									Upregulated	0.830876	0.0149335	0.0409549
	merged_zebrafish.26314	merged_zebrafish.26314									Upregulated	0.394517	0.0149319	0.0409549
	ENSDARG00000103838	CABZ01074886.1									Upregulated	3.5506	0.0149418	0.0409733
	merged_zebrafish.1495	merged_zebrafish.1495									Downregulated	-1.77506	0.0149489	0.0409887
	ENSDARG00000020600	RNF144AA									Downregulated	-0.69458	0.0149517	0.0409922
	ENSDARG00000086453	CX52.9									Upregulated	1.40777	0.0150025	0.0411186
	ENSDARG00000012030	DNAAF1									Upregulated	4.4355	0.0150862	0.0413227
	merged_zebrafish.74	merged_zebrafish.74									Downregulated	-0.340334	0.0150962	0.0413419
	ENSDARG00000027824	TOP1MT									Downregulated	-0.459218	0.015113	0.041379
	ENSDARG00000060835	TECPR2									Upregulated	0.40988	0.0151115	0.041379
	ENSDARG00000027501	USP20									Upregulated	0.493241	0.0151232	0.0413984
	ENSDARG00000079811	MICALL1A									Downregulated	-0.408136	0.0151349	0.0414263
	ENSDARG00000071017	NT5E									Downregulated	-0.619806	0.0151417	0.0414366
	merged_zebrafish.3650	merged_zebrafish.3650									Upregulated	0.700152	0.0151947	0.0415602
	ENSDARG00000060169	MNS1									Upregulated	2.4643	0.0152167	0.0416162
	ENSDARG00000015823	VPS26B									Upregulated	0.360236	0.0152267	0.0416391
	ENSDARG00000035129	ZGC:101858									Downregulated	-0.553486	0.0152347	0.0416568
	ENSDARG00000054690	SI:DKEY-166K12.1									Upregulated	2.8927	0.0152476	0.0416877
	ENSDARG00000001891	SYT14B									Upregulated	0.516787	0.0152541	0.0417014
	ENSDARG00000103124	SLC35F4									Downregulated	-2.60084	0.015265	0.0417226
	ENSDARG00000030408	RPS26L									Downregulated	-0.267991	0.0152677	0.0417256
	ENSDARG00000062542	FGF12B									Upregulated	2.26627	0.0152759	0.0417439
	ENSDARG00000088120	CABZ01084616.1									Upregulated	0.857712	0.0153024	0.0418121
	ENSDARG00000093999	SI:CH73-376L24.6									Upregulated	0.428772	0.0153173	0.0418442
	ENSDARG00000031388	DCTN2									Downregulated	-0.402513	0.0153212	0.0418506
	ENSDARG00000102998	TAF6									Upregulated	0.273549	0.0153231	0.0418513
	ENSDARG00000090461	SI:CH211-197F20.1									Upregulated	0.857876	0.0153305	0.041863
	ENSDARG00000062178	FAM65A									Downregulated	-0.63629	0.0153591	0.041937
	ENSDARG00000102887	ABHD4									Downregulated	-0.369153	0.0153731	0.0419708
	ENSDARG00000058893	NHEJ1									Upregulated	0.646598	0.0153771	0.0419773
	ENSDARG00000093052	C6									Upregulated	0.892857	0.0153953	0.0420229
	merged_zebrafish.33965	merged_zebrafish.33965									Downregulated	-1.10947	0.0154256	0.0421011
	ENSDARG00000081126	SNOU85									Upregulated	0.807162	0.0154462	0.0421488
	ENSDARG00000051824	TMEFF2A									Upregulated	3.37779	0.0154769	0.0422238
	ENSDARG00000062206	SKIV2L									Upregulated	0.377862	0.0154837	0.0422382
	merged_zebrafish.22482	merged_zebrafish.22482									Upregulated	1.05527	0.0154858	0.0422397
	ENSDARG00000012513	SDCBP2									Upregulated	0.405392	0.0155378	0.0423685
	ENSDARG00000034222	HS1BP3									Downregulated	-0.995196	0.0155476	0.042391
	merged_zebrafish.13360	merged_zebrafish.13360									Downregulated	-2.83067	0.0155726	0.0424546
	ENSDARG00000005739	GPM6BA									Downregulated	-1.30031	0.0155957	0.0425132
	ENSDARG00000025421	TDRD3									Downregulated	-0.264171	0.015614	0.04255
	ENSDARG00000104456	CR936974.1									Upregulated	5.02415	0.0156302	0.0425857
	merged_zebrafish.9089	merged_zebrafish.9089									Upregulated	1.23657	0.015659	0.0426555
	ENSDARG00000096948	IM:7143333									Downregulated	-0.556231	0.0156842	0.0427154
	merged_zebrafish.17732	merged_zebrafish.17732									Upregulated	1.09563	0.0157028	0.0427618
	ENSDARG00000078481	OGFOD3									Upregulated	0.711093	0.0157156	0.0427877
	ENSDARG00000100059	5S_RRNA									Downregulated	-2.55545	0.0157231	0.0428038
	ENSDARG00000075754	MRI1									Downregulated	-0.281333	0.0157393	0.0428433
	ENSDARG00000096511	BX842692.1									Upregulated	5.17916	0.015746	0.0428502
	merged_zebrafish.29000	merged_zebrafish.29000									Upregulated	0.942794	0.0157513	0.0428502
	ENSDARG00000073999	TAPT1A									Upregulated	0.797261	0.0157634	0.0428787
	ENSDARG00000052997	SEMA4E									Upregulated	1.78517	0.0157815	0.0429147
	ENSDARG00000097121	FP102921.1									Upregulated	3.53106	0.0157881	0.0429283
	ENSDARG00000010381	RNF2									Downregulated	-0.325747	0.015811	0.0429819
	ENSDARG00000026892	GPATCH11									Downregulated	-1.02881	0.0158433	0.0430651
	ENSDARG00000101094	ATP11B									Upregulated	0.352003	0.0158929	0.0431958
	ENSDARG00000103708	BX000703.1									Upregulated	0.963186	0.0159027	0.0432179
	ENSDARG00000025904	TECRB									Downregulated	-0.338695	0.0159404	0.0433159
	ENSDARG00000058284	CT990561.1									Upregulated	2.45781	0.0159462	0.0433272
	ENSDARG00000103612	AKT2L									Downregulated	-0.544639	0.015995	0.0434555
	ENSDARG00000102671	DPYDA.1									Upregulated	0.519824	0.0159998	0.043464
	ENSDARG00000018508	ZDHHC8B									Downregulated	-0.738204	0.0160255	0.0435295
	ENSDARG00000090572	AL732515.1									Downregulated	-2.88546	0.0160364	0.0435519
	ENSDARG00000102114	PTDSS1B									Upregulated	1.98223	0.0160401	0.0435559
	ENSDARG00000012369	RDH10B									Downregulated	-0.748776	0.0160471	0.0435705
	ENSDARG00000088999	METTL4									Upregulated	0.858554	0.0160502	0.0435743
	ENSDARG00000097314	SI:ZFOS-1714F5.3									Downregulated	-1.07629	0.0160547	0.0435822
	ENSDARG00000108474	CABZ01057472.1									Downregulated	-6.37657	0.0160669	0.043599
	ENSDARG00000036637	ARL11									Upregulated	0.968285	0.0160674	0.043599
	ENSDARG00000100188	RNPS1 (1 OF MANY)									Downregulated	-0.517498	0.0160784	0.0436244
	ENSDARG00000093207	CR786562.1									Upregulated	3.31387	0.0160848	0.0436373
	ENSDARG00000053835	PLEKHH1									Downregulated	-0.934789	0.016154	0.0438073
	ENSDARG00000101676	CABZ01118758.1									Upregulated	0.454669	0.0161594	0.0438173
	ENSDARG00000102738	SI:CH73-138E16.8									Upregulated	0.705667	0.0161673	0.0438343
	ENSDARG00000012945	TNFSF13B									Upregulated	0.869819	0.0161845	0.0438766
	ENSDARG00000021827	KATNA1									Upregulated	0.458214	0.016208	0.0439358
	ENSDARG00000059581	MBD5									Upregulated	0.328401	0.0162203	0.0439646
	ENSDARG00000077297	NBR1A									Upregulated	0.434173	0.0162289	0.0439834
	ENSDARG00000095937	TMEM265									Upregulated	3.8423	0.0162375	0.043998
	ENSDARG00000039123	TRIM9									Downregulated	-0.792744	0.0162452	0.0440143
	ENSDARG00000045618	CLTA									Downregulated	-0.612222	0.0162584	0.0440413
	ENSDARG00000103405	ZNF1102									Upregulated	0.922061	0.0162881	0.0441038
	ENSDARG00000019235	SEMA3AA									Upregulated	0.677276	0.0163258	0.0441969
	merged_zebrafish.5664	merged_zebrafish.5664									Downregulated	-1.52579	0.0163281	0.0441985
	ENSDARG00000038069	MGAT3A									Upregulated	2.05187	0.0163455	0.0442412
	ENSDARG00000069555	CR388165.1									Upregulated	0.665047	0.0163791	0.0443276
	ENSDARG00000069590	TMEM150C									Upregulated	1.71994	0.0164272	0.0444533
	ENSDARG00000021233	PGLS									Downregulated	-0.36285	0.0164398	0.0444785
	ENSDARG00000009753	SF3B6									Downregulated	-0.404443	0.016479	0.0445799
	ENSDARG00000010553	MMGT1									Downregulated	-0.497067	0.0164974	0.0446252
	ENSDARG00000060249	WDR44									Downregulated	-0.259773	0.0165247	0.0446945
	merged_zebrafish.19629	merged_zebrafish.19629									Downregulated	-0.998619	0.0165478	0.0447344
	ENSDARG00000100582	SI:CH211-195B11.3									Upregulated	1.34036	0.016557	0.0447522
	ENSDARG00000104269	SI:CH211-271D10.2									Upregulated	1.68143	0.0166195	0.0449009
	merged_zebrafish.15780	merged_zebrafish.15780									Downregulated	-0.755929	0.0166311	0.0449231
	ENSDARG00000105895	AL929210.2									Downregulated	-1.1448	0.016652	0.0449705
	ENSDARG00000094732	MICAL3B									Upregulated	0.929828	0.016673	0.045018
	merged_zebrafish.6218	merged_zebrafish.6218									Upregulated	1.07221	0.0166838	0.0450427
	ENSDARG00000053389	JADE2									Upregulated	0.415084	0.0166956	0.0450699
	ENSDARG00000102808	CALR3B									Downregulated	-0.664965	0.0167127	0.045107
	merged_zebrafish.4299	merged_zebrafish.4299									Upregulated	1.23801	0.0167332	0.0451533
	merged_zebrafish.20319	merged_zebrafish.20319									Downregulated	-2.47403	0.0167605	0.0452177
	ENSDARG00000011863	PTK7A									Downregulated	-0.675671	0.0167865	0.0452787
	merged_zebrafish.23327	merged_zebrafish.23327									Upregulated	0.509671	0.0167948	0.0452966
	merged_zebrafish.19819	merged_zebrafish.19819									Downregulated	-2.35377	0.0168094	0.0453315
	ENSDARG00000045132	VDAC1									Downregulated	-0.423615	0.0168146	0.0453362
	ENSDARG00000058345	SI:DKEY-5I3.5									Downregulated	-1.17073	0.0168705	0.0454594
	ENSDARG00000090730	ZGC:158446									Upregulated	1.1355	0.0168673	0.0454594
	ENSDARG00000057107	VAV3 (1 OF MANY)									Upregulated	0.680333	0.016878	0.045475
	ENSDARG00000069515	BBS10									Upregulated	1.33138	0.0168867	0.045494
	merged_zebrafish.3236	merged_zebrafish.3236									Downregulated	-1.09834	0.0169027	0.0455296
	merged_zebrafish.6216	merged_zebrafish.6216									Downregulated	-0.561703	0.0169033	0.0455296
	ENSDARG00000099966	POLR2A									Downregulated	-0.390476	0.0169247	0.0455779
	ENSDARG00000102923	SENP6A									Upregulated	0.291401	0.0169494	0.0456397
	merged_zebrafish.3890	merged_zebrafish.3890									Upregulated	0.318	0.0169699	0.0456905
	merged_zebrafish.33877	merged_zebrafish.33877									Upregulated	0.472368	0.0169744	0.045698
	ENSDARG00000088411	NOTUM2									Downregulated	-4.28407	0.0169913	0.0457387
	merged_zebrafish.19098	merged_zebrafish.19098									Downregulated	-1.44786	0.0170509	0.0458947
	ENSDARG00000078317	SI:DKEY-175M17.7									Upregulated	0.956545	0.0170543	0.0458992
	ENSDARG00000062561	ADCK1									Downregulated	-0.508964	0.0171015	0.0460169
	merged_zebrafish.32745	merged_zebrafish.32745									Upregulated	0.668212	0.0171099	0.0460349
	ENSDARG00000042861	LTK									Upregulated	2.32022	0.0171283	0.0460752
	ENSDARG00000053466	TIMMDC1									Downregulated	-0.426312	0.0171431	0.0461102
	ENSDARG00000053074	GIPC3									Downregulated	-1.45048	0.0171754	0.046188
	ENSDARG00000108748	AL953907.3									Downregulated	-4.76015	0.0171811	0.0461986
	ENSDARG00000087893	RNF216									Upregulated	0.270342	0.0172017	0.0462447
	merged_zebrafish.6887	merged_zebrafish.6887									Upregulated	0.578954	0.0172219	0.0462941
	merged_zebrafish.12636	merged_zebrafish.12636									Upregulated	2.49727	0.0172454	0.0463455
	ENSDARG00000013973	PEX3									Downregulated	-0.349981	0.0172552	0.0463605
	merged_zebrafish.18283	merged_zebrafish.18283									Downregulated	-2.9421	0.0172683	0.0463863
	ENSDARG00000003974	SPOPLB									Upregulated	0.190107	0.0172831	0.0464214
	ENSDARG00000099189	CU856516.1									Downregulated	-0.936123	0.0172951	0.046449
	ENSDARG00000003328	SLF2									Upregulated	0.359032	0.0173767	0.0466539
	ENSDARG00000075580	LRCH2									Downregulated	-1.20538	0.0173853	0.0466726
	ENSDARG00000070511	SI:DKEY-183J2.10									Downregulated	-1.63373	0.0173912	0.0466837
	ENSDARG00000108435	CU207269.7									Upregulated	0.579019	0.0174028	0.0467101
	ENSDARG00000042492	SI:DKEY-250D21.1									Upregulated	0.29898	0.017452	0.0468372
	ENSDARG00000042980	CYP2P7									Upregulated	0.840849	0.0174565	0.0468447
	ENSDARG00000061391	GRHL1									Downregulated	-0.852179	0.0174599	0.0468492
	ENSDARG00000027345	MPZL2B									Downregulated	-0.827773	0.0175006	0.046949
	merged_zebrafish.11597	merged_zebrafish.11597									Upregulated	0.952562	0.0175046	0.0469503
	ENSDARG00000053792	SI:RP71-1G18.1									Upregulated	0.437784	0.0175038	0.0469503
	ENSDARG00000105237	MCC									Upregulated	0.348213	0.0175155	0.0469747
	ENSDARG00000034427	JPT2									Downregulated	-0.307025	0.0175306	0.0470105
	ENSDARG00000095704	SI:DKEY-4C15.13									Upregulated	0.348348	0.0175461	0.0470475
	ENSDARG00000104320	SNOU85									Upregulated	0.644576	0.0175639	0.047081
	ENSDARG00000071211	ZGC:112255									Downregulated	-0.45845	0.0175625	0.047081
	ENSDARG00000101203	ZNF513B									Downregulated	-0.389157	0.0176503	0.0473017
	ENSDARG00000104508	SLC10A7									Upregulated	0.329484	0.0176563	0.0473096
	ENSDARG00000102074	CR388416.1									Upregulated	0.490796	0.0176852	0.0473824
	ENSDARG00000075857	PGS1									Downregulated	-0.3674	0.0177115	0.047448
	ENSDARG00000075616	POLR2K									Downregulated	-1.02655	0.0177231	0.0474744
	ENSDARG00000079036	SI:DKEYP-11G8.3									Upregulated	0.743308	0.0177314	0.0474871
	ENSDARG00000099684	TRIM35-24									Upregulated	1.35788	0.017738	0.0474999
	merged_zebrafish.29475	merged_zebrafish.29475									Upregulated	1.3733	0.0177449	0.0475135
	ENSDARG00000090473	SI:CH211-269K10.5									Upregulated	1.34121	0.0177884	0.0476064
	ENSDARG00000039241	PRKCA									Upregulated	0.480715	0.0178176	0.0476748
	merged_zebrafish.15464	merged_zebrafish.15464									Downregulated	-1.72646	0.0178542	0.0477633
	ENSDARG00000096373	BX936397.2									Upregulated	0.490411	0.01786	0.047774
	ENSDARG00000100915	SI:CH211-255F4.7									Upregulated	0.773585	0.0178751	0.0477918
	ENSDARG00000083400	SNORA73									Downregulated	-0.454433	0.0178754	0.0477918
	merged_zebrafish.14499	merged_zebrafish.14499									Downregulated	-1.97221	0.0178929	0.0478235
	ENSDARG00000099431	MED24									Upregulated	0.394432	0.0179201	0.0478914
	ENSDARG00000102721	BX511155.1									Upregulated	0.943009	0.0179512	0.0479698
	ENSDARG00000070654	PEX5									Downregulated	-0.367534	0.0179854	0.0480563
	merged_zebrafish.19784	merged_zebrafish.19784									Upregulated	1.32887	0.0180246	0.0481468
	ENSDARG00000081108	U5									Downregulated	-1.64566	0.0180494	0.0482082
	ENSDARG00000039666	TSTA3									Downregulated	-0.367206	0.0180619	0.0482368
	ENSDARG00000031876	PARD6GA									Upregulated	3.12363	0.0180703	0.0482544
	ENSDARG00000012574	SLKB									Downregulated	-0.404143	0.0180975	0.0483076
	ENSDARG00000102588	SP100.2									Upregulated	1.09924	0.0181332	0.0483787
	ENSDARG00000012184	ZGC:162872									Upregulated	0.348212	0.018136	0.0483813
	ENSDARG00000095339	SI:DKEYP-44A8.4									Downregulated	-3.10559	0.018142	0.0483925
	ENSDARG00000038237	TBC1D12A									Upregulated	0.375537	0.018144	0.048393
	ENSDARG00000088959	PDXKA									Downregulated	-0.733182	0.0181494	0.0483995
	ENSDARG00000073988	MNTB									Upregulated	0.523009	0.0181837	0.0484807
	ENSDARG00000005327	FTR66									Upregulated	4.06443	0.0182012	0.0485167
	ENSDARG00000077430	CLDN20 (1 OF MANY)									Upregulated	1.27811	0.0182192	0.0485548
	ENSDARG00000010658	INSIG1									Upregulated	0.432438	0.0182691	0.0486829
	ENSDARG00000074305	SI:CH73-257C13.2									Upregulated	0.559347	0.0183133	0.048796
	ENSDARG00000006392	EXOSC9									Downregulated	-0.670569	0.0183537	0.0488888
	ENSDARG00000056840	OTUD5B									Downregulated	-0.244547	0.0184173	0.0490437
	ENSDARG00000099266	VASNA									Upregulated	1.13609	0.0184345	0.0490846
	ENSDARG00000091885	GRNAS									Upregulated	5.18713	0.0184506	0.0491128
	merged_zebrafish.1629	merged_zebrafish.1629									Downregulated	-3.29565	0.0184497	0.0491128
	ENSDARG00000099935	CABZ01112268.1									Downregulated	-0.735152	0.0184647	0.0491454
	ENSDARG00000104424	CABZ01009512.3									Upregulated	0.574051	0.0184722	0.0491605
	ENSDARG00000004979	ELOVL5									Upregulated	1.34104	0.0184936	0.0492077
	ENSDARG00000019231	SPNA2									Downregulated	-0.497636	0.0185472	0.0493354
	ENSDARG00000088631	BX000363.1									Upregulated	1.20701	0.0185582	0.0493597
	ENSDARG00000074031	FASTKD2									Downregulated	-0.584504	0.0185674	0.0493707
	ENSDARG00000097685	SI:CH211-235I11.3									Upregulated	0.430929	0.0185679	0.0493707
	ENSDARG00000102948	CRB3A									Upregulated	3.22966	0.0185698	0.049371
	ENSDARG00000006385	TRIOBPB									Upregulated	0.559296	0.018585	0.0494066
	ENSDARG00000045248	H3F3D									Downregulated	-0.367492	0.0185895	0.0494135
	ENSDARG00000103114	NDUFA4L2A									Downregulated	-3.14477	0.0186115	0.0494528
	ENSDARG00000069503	CLDNH									Upregulated	2.44748	0.018611	0.0494528
	ENSDARG00000078652	ZFYVE1									Downregulated	-0.4009	0.0186117	0.0494528
	ENSDARG00000032535	PRAF2									Downregulated	-0.553918	0.0186166	0.0494609
	merged_zebrafish.8955	merged_zebrafish.8955									Downregulated	-3.15312	0.0186292	0.0494895
	ENSDARG00000040650	GPS1									Downregulated	-0.412922	0.0186377	0.0495071
	ENSDARG00000090472	TTLL10									Upregulated	2.10815	0.0186398	0.0495077
	ENSDARG00000062519	ABCC13									Downregulated	-3.81023	0.0186626	0.0495585
	ENSDARG00000099376	CABZ01050249.1									Downregulated	-0.39283	0.0186689	0.0495702
	ENSDARG00000107431	GM2A (1 OF MANY)									Upregulated	2.17815	0.0187274	0.0497059
	ENSDARG00000089961	SI:CABZ01007807.1									Upregulated	2.76766	0.018735	0.0497161
	ENSDARG00000010083	RBFOX3A									Upregulated	1.77129	0.0187895	0.0498509
	ENSDARG00000098599	CABZ01072810.1									Upregulated	0.308299	0.0187916	0.0498515

### Sheet: Supplemental_Table_S3B
Supplemental Table S3B: List of DEGs in African frog samples.
	Gene ID	Gene Name	Atrium vs Ventricle				Left Atrium vs Right Atrium				Left Atrium vs Ventricle				Right Atrium vs Ventricle
			Differentially expressed	log2 fold change	P-value	adj. P value	Differentially expressed	log2 fold change	P-value	adj. P value	Differentially expressed	log2 fold change	P-value	adj. P value	Differentially expressed	log2 fold change	P-value	adj. P value
	gene25344	LOC108697981	Downregulated	-4.89353	2.55606e-84	7.41793e-80					Downregulated	-4.97994	4.10414e-54	2.86377e-50	Downregulated	-4.81085	2.54322e-51	2.31738e-47
	gene29485	LOC108700742	Downregulated	-2.97962	1.06631e-65	1.54727e-61					Downregulated	-3.16704	5.86852e-76	8.18981e-72	Downregulated	-2.81422	4.03829e-61	5.51953e-57
	gene20677	IRX2.L	Downregulated	-5.12379	3.1736e-65	3.07004e-61					Downregulated	-5.52159	7.96305e-77	2.22257e-72	Downregulated	-4.81575	4.43175e-62	1.21146e-57
	gene32958	ASB18.S	Downregulated	-5.30645	7.77592e-65	5.64162e-61					Downregulated	-5.52988	5.59284e-50	2.6017e-46	Downregulated	-5.11188	2.83267e-44	1.29056e-40
	gene32965	RAMP1.S	Downregulated	-4.41846	1.73865e-64	1.00915e-60					Downregulated	-4.4499	2.07781e-40	5.27216e-37	Downregulated	-4.38976	1.90707e-39	5.21317e-36
	gene29067	LOC108700266	Downregulated	-1.98122	4.20271e-60	2.03278e-56					Downregulated	-1.94656	4.45578e-33	6.21827e-30	Downregulated	-2.01736	3.09457e-35	5.63955e-32
	gene25890	NOTCH1.L	Downregulated	-2.26369	1.4583e-57	6.04591e-54					Downregulated	-2.31704	2.6895e-38	5.3619e-35	Downregulated	-2.21235	4.38836e-35	7.49752e-32
	gene12139	LOC108712825	Upregulated	3.50212	6.68484e-57	2.42501e-53					Upregulated	3.62086	2.93849e-47	9.11291e-44	Upregulated	3.37495	3.54727e-41	1.2121e-37
	gene28801	LOC108700142	Downregulated	-2.44492	1.33848e-56	4.31601e-53					Downregulated	-2.46039	4.13417e-34	6.41049e-31	Downregulated	-2.42721	4.38286e-33	6.30578e-30
	gene34559	ATP2A1.S	Upregulated	5.34655	1.06523e-53	3.09139e-50					Upregulated	5.41691	2.40458e-38	5.16263e-35	Upregulated	5.28848	1.30838e-36	2.75122e-33
	gene32101	BMP7.1.S	Downregulated	-5.88966	1.18703e-53	3.1317e-50					Downregulated	-5.94835	2.59392e-31	3.03015e-28	Downregulated	-5.84362	9.6092e-31	1.14207e-27
	gene13971	DUSP22A.L	Downregulated	-3.49589	2.8957e-53	7.00301e-50					Downregulated	-3.59729	1.33451e-38	3.10397e-35	Downregulated	-3.40198	1.08965e-34	1.75216e-31
	gene8503	STARD13.S	Downregulated	-1.7971	3.41003e-52	7.61249e-49					Downregulated	-1.75551	4.56741e-29	4.55289e-26	Downregulated	-1.84064	1.51524e-31	1.9724e-28
	gene9086	HAND1.L	Downregulated	-4.21367	7.75624e-48	1.60781e-44					Downregulated	-3.96888	3.74717e-37	6.97248e-34	Downregulated	-4.49524	4.02883e-46	2.20264e-42
	gene26142	LOC108698331	Downregulated	-2.13507	6.99136e-42	1.35264e-38					Downregulated	-2.00342	2.20888e-32	2.93581e-29	Downregulated	-2.2804	6.62602e-41	2.01254e-37
	gene9043	VWF.L	Upregulated	3.671	6.62377e-41	1.20143e-37					Upregulated	3.95919	1.68044e-59	1.56343e-55	Upregulated	3.31777	2.71945e-42	1.06199e-38
	gene16217	LMO4.1.S	Downregulated	-3.00572	2.27549e-40	3.88454e-37					Downregulated	-3.26604	1.18443e-48	4.72266e-45	Downregulated	-2.78484	1.56081e-36	3.04759e-33
	gene32856	XIRP2.S	Downregulated	-4.07759	1.35955e-38	2.0766e-35					Downregulated	-3.98652	1.17956e-25	1.02883e-22	Downregulated	-4.17357	6.08028e-28	6.64843e-25
	gene26598	LY6G6C.L	Upregulated	2.92113	1.347e-38	2.0766e-35					Upregulated	2.80354	4.60812e-27	4.28724e-24	Upregulated	3.02708	2.71551e-31	3.37414e-28
	gene23919	LOC108696629	Downregulated	-6.86996	2.46226e-38	3.57286e-35					Downregulated	-7.44508	6.9798e-37	1.21758e-33	Downregulated	-6.41468	2.77681e-29	3.16278e-26
	gene17449	TPD52L1.L	Downregulated	-3.70707	6.56701e-38	9.07529e-35					Downregulated	-3.94759	1.85074e-33	2.71873e-30	Downregulated	-3.5055	5.40564e-27	5.6834e-24
	gene19781	RCAN2.S	Downregulated	-5.97804	5.77604e-37	7.28811e-34					Downregulated	-5.92704	2.40381e-25	2.03312e-22	Downregulated	-6.04119	3.15373e-26	3.19298e-23
	gene22761	NRAP.L	Downregulated	-3.93785	5.60178e-37	7.28811e-34					Downregulated	-4.14537	7.59247e-31	8.47654e-28	Downregulated	-3.75894	1.02754e-25	1.00317e-22
	gene13342	LOC108713811	Downregulated	-3.37379	4.5315e-36	5.47953e-33					Downregulated	-3.72761	2.4739e-51	1.38098e-47	Downregulated	-3.08552	9.90167e-37	2.2556e-33
	gene20266	VIM.L	Upregulated	1.4316	2.37102e-34	2.75238e-31					Upregulated	1.42287	7.27612e-20	3.38473e-17	Upregulated	1.44014	2.61307e-20	1.62343e-17
	gene17764	LOC108716938	Downregulated	-2.71732	5.58379e-34	6.23259e-31					Downregulated	-2.70865	8.78344e-20	3.89134e-17	Downregulated	-2.72638	5.69623e-20	3.31302e-17
	gene18333	RCAN2.L	Downregulated	-4.45133	2.62587e-33	2.82242e-30					Downregulated	-4.60075	2.92078e-23	2.03805e-20	Downregulated	-4.31869	4.71675e-21	3.39308e-18
	gene4282	SNX24.S	Downregulated	-2.63162	4.20953e-33	4.36302e-30					Downregulated	-2.62487	2.10883e-20	1.20121e-17	Downregulated	-2.6386	1.50996e-20	1.00674e-17
	gene29784	MYL4.L	Upregulated	5.74905	3.87977e-31	3.88258e-28					Upregulated	5.60858	1.0042e-07	3.98696e-06	Upregulated	5.90578	2.04458e-08	1.07689e-06
	gene32377	MGC81583	Upregulated	2.58868	5.76346e-31	5.57538e-28					Upregulated	2.57845	3.64705e-20	1.85078e-17	Upregulated	2.59786	1.92977e-20	1.22679e-17
	gene15574	LOC108715284	Downregulated	-3.95787	1.11092e-30	1.04e-27					Downregulated	-4.01444	2.40819e-20	1.2926e-17	Downregulated	-3.90493	1.85347e-19	9.55973e-17
	gene9355	LOC108710968	Downregulated	-3.88875	1.40291e-30	1.27231e-27					Downregulated	-3.8297	1.60382e-19	6.78245e-17	Downregulated	-3.94502	1.59297e-20	1.0368e-17
	gene21033	LAMA3.L	Upregulated	4.60257	5.97724e-30	5.25653e-27					Upregulated	4.96742	7.31438e-46	2.04152e-42	Upregulated	4.10508	1.20638e-31	1.64888e-28
	gene10277	NR2F2.L	Upregulated	1.8517	1.56349e-29	1.33453e-26					Upregulated	1.85941	1.30301e-18	4.98197e-16	Upregulated	1.8449	2.50199e-18	1.06866e-15
	merged_frog.17819	merged_frog.17819	Downregulated	-2.34391	3.59148e-29	2.97795e-26					Downregulated	-2.44972	2.36736e-21	1.46834e-18	Downregulated	-2.24454	2.91998e-18	1.2094e-15
	gene23987	LOC108696661	Downregulated	-3.74407	3.72517e-29	3.003e-26					Downregulated	-3.57158	7.93281e-20	3.60849e-17	Downregulated	-3.93437	1.19838e-23	1.02372e-20
	merged_frog.17911	merged_frog.17911	Downregulated	-5.27844	4.48623e-29	3.51878e-26					Downregulated	-5.38244	2.19123e-20	1.22319e-17	Downregulated	-5.17369	4.21277e-19	2.05643e-16
	gene4867	ADAMTS1.L	Upregulated	1.8459	1.08466e-28	8.28369e-26					Upregulated	1.91148	1.35578e-20	8.05133e-18	Upregulated	1.77729	5.24645e-18	2.07851e-15
	merged_frog.10896	merged_frog.10896	Downregulated	-2.68112	1.25272e-28	9.32184e-26					Downregulated	-2.58891	1.79223e-18	6.75985e-16	Downregulated	-2.78305	4.51933e-21	3.33893e-18
	merged_frog.18706	merged_frog.18706	Upregulated	3.58484	3.37498e-28	2.44863e-25					Upregulated	3.57953	2.3939e-19	9.82591e-17	Upregulated	3.58756	2.00049e-19	1.01269e-16
	gene34606	ALDOA.S	Downregulated	-2.65348	3.6785e-28	2.60375e-25					Downregulated	-2.72923	3.16972e-20	1.63834e-17	Downregulated	-2.58327	2.76826e-18	1.1642e-15
	gene9783	SEMA3A.L	Upregulated	3.60489	6.05579e-28	4.18441e-25					Upregulated	3.85577	1.005e-30	1.07887e-27	Upregulated	3.30381	7.33059e-23	5.89379e-20
	gene23325	MMRN2.L	Downregulated	-2.57431	1.49679e-27	1.01019e-24					Downregulated	-2.71589	1.77244e-22	1.15048e-19	Downregulated	-2.44072	1.76548e-18	7.6605e-16
	gene7452	MYBPH.S	Upregulated	3.57565	1.54506e-27	1.01907e-24					Upregulated	3.44951	2.17277e-18	8.0859e-16	Upregulated	3.69157	7.83406e-21	5.49107e-18
	gene26960	BMP4.L	Upregulated	2.17696	3.41574e-27	2.20285e-24					Upregulated	2.33179	8.64379e-30	8.93543e-27	Upregulated	2.00322	3.25901e-22	2.54538e-19
	gene32000	LOC100037107	Upregulated	5.70487	1.30326e-26	8.22214e-24					Upregulated	5.75283	2.90551e-19	1.1753e-16	Upregulated	5.65099	1.21611e-18	5.54061e-16
	gene9756	RELN.L	Upregulated	3.05478	1.60647e-26	9.91942e-24					Upregulated	3.31821	2.60555e-31	3.03015e-28	Upregulated	2.74352	6.83682e-22	5.19142e-19
	gene18925	LOC108717815	Downregulated	-2.3458	9.39215e-26	5.67853e-23					Downregulated	-2.56448	1.12462e-27	1.08239e-24	Downregulated	-2.15668	3.93263e-20	2.33701e-17
	gene27162	SIPA1L1.L	Upregulated	1.18696	2.35525e-25	1.39493e-22					Upregulated	1.21744	5.61545e-16	1.70362e-13	Upregulated	1.15505	1.59999e-14	3.90512e-12
	gene25591	LOC108697858	Downregulated	-3.97816	4.81612e-25	2.79537e-22					Downregulated	-4.31165	8.74038e-23	5.8084e-20	Downregulated	-3.70301	1.42666e-17	5.41656e-15
	gene6978	CHMP2B.S	Downregulated	-1.17945	3.71268e-24	2.11266e-21					Downregulated	-1.20699	1.07353e-14	2.58735e-12	Downregulated	-1.15294	1.5596e-13	3.18159e-11
	merged_frog.6726	merged_frog.6726	Upregulated	3.35177	4.92573e-24	2.74903e-21					Upregulated	3.34342	1.75139e-16	5.75095e-14	Upregulated	3.35991	1.25044e-16	4.27276e-14
	gene30968	ASB18.L	Downregulated	-6.8474	6.17959e-24	3.38373e-21					Downregulated	-7.77602	1.98277e-24	1.58117e-21	Downregulated	-6.14098	5.09621e-19	2.4019e-16
	gene19222	PRSS35.S	Downregulated	-2.21333	7.22893e-24	3.88501e-21					Downregulated	-2.02365	2.29828e-18	8.44042e-16	Downregulated	-2.4324	2.10279e-25	1.91606e-22
	gene32144	LOC108702641	Upregulated	2.65251	7.55448e-24	3.98616e-21					Upregulated	2.64287	8.66802e-16	2.49416e-13	Upregulated	2.66295	5.29363e-16	1.59018e-13
	gene11676	CACNA1C.S	Downregulated	-2.46654	8.58042e-24	4.44665e-21					Downregulated	-2.33655	5.73519e-16	1.72123e-13	Downregulated	-2.61587	1.29816e-19	6.95812e-17
	gene19790	LOC108718283	Upregulated	3.29129	9.24479e-24	4.7069e-21					Upregulated	3.28677	2.64206e-16	8.10359e-14	Upregulated	3.29572	2.20542e-16	7.26353e-14
	gene24882	NKX2-3.S	Downregulated	-6.41788	9.99298e-24	5.00011e-21					Downregulated	-6.47015	2.96099e-14	6.61153e-12	Downregulated	-6.37989	5.17152e-14	1.12197e-11
	gene13367	PKP3.L	Downregulated	-2.78014	1.11149e-23	5.46722e-21					Downregulated	-2.96249	8.01571e-20	3.60849e-17	Downregulated	-2.61648	6.58637e-16	1.95701e-13
	gene5183	LOC108708044	Downregulated	-2.31513	1.52568e-23	7.37948e-21					Downregulated	-2.38448	2.04272e-16	6.47891e-14	Downregulated	-2.25049	7.94976e-15	2.05014e-12
	gene17503	LOC108716792	Upregulated	6.49899	1.85252e-23	8.81343e-21					Upregulated	6.69893	3.51621e-18	1.25822e-15	Upregulated	6.28314	3.6532e-16	1.14786e-13
	gene17329	LOC108716124	Upregulated	3.55367	2.04496e-23	9.57205e-21					Upregulated	3.79953	3.28021e-24	2.34754e-21	Upregulated	3.25521	4.14061e-18	1.66453e-15
	gene12430	ALPK3.S	Downregulated	-2.3049	2.56427e-23	1.18123e-20					Downregulated	-2.31694	1.16907e-15	3.29594e-13	Downregulated	-2.2935	2.25059e-15	6.15834e-13
	gene28218	FLRT2.S	Upregulated	3.0952	2.72348e-23	1.22316e-20					Upregulated	3.25682	1.26611e-19	5.52164e-17	Upregulated	2.91813	5.18126e-16	1.57372e-13
	gene21825	VIM.S	Upregulated	1.24943	2.73958e-23	1.22316e-20					Upregulated	1.1805	1.79724e-14	4.25108e-12	Upregulated	1.31518	1.34546e-17	5.18021e-15
	gene18288	OSR1	Upregulated	2.88031	3.83668e-23	1.68703e-20					Upregulated	2.90098	5.99492e-16	1.78004e-13	Upregulated	2.86381	1.48768e-15	4.28767e-13
	gene10116	MAPK6.L	Downregulated	-1.71701	4.78558e-23	2.07287e-20					Downregulated	-1.67708	2.70746e-14	6.09418e-12	Downregulated	-1.7589	1.46874e-15	4.28767e-13
	gene12979	LOC108712410	Upregulated	1.83293	6.06423e-23	2.58809e-20					Upregulated	1.71938	3.79874e-15	1.00978e-12	Upregulated	1.93983	7.16448e-19	3.31946e-16
	gene23136	SFRP5.L	Upregulated	2.53531	1.09785e-22	4.61749e-20					Upregulated	2.64979	6.31704e-18	2.23183e-15	Upregulated	2.41105	4.53715e-15	1.228e-12
	gene6526	LOC108708683	Downregulated	-4.21825	1.31663e-22	5.45855e-20					Downregulated	-4.40585	1.77575e-16	5.76314e-14	Downregulated	-4.04844	1.96844e-14	4.72011e-12
	gene16343	LOC108715736	Downregulated	-1.65179	1.48547e-22	6.07181e-20					Downregulated	-1.79977	5.19051e-23	3.53347e-20	Downregulated	-1.51751	7.51997e-17	2.66969e-14
	gene30739	PNKD.L	Upregulated	1.85045	1.53728e-22	6.1963e-20					Upregulated	1.97568	3.83315e-20	1.91048e-17	Upregulated	1.71338	1.65248e-15	4.65692e-13
	gene265	LOC108719589	Upregulated	1.93082	1.58218e-22	6.28993e-20					Upregulated	1.96832	2.77292e-15	7.58774e-13	Upregulated	1.89084	3.29488e-14	7.50573e-12
	gene10085	ALDH1A2.L	Upregulated	2.4535	1.88311e-22	7.38509e-20					Upregulated	2.14868	3.42987e-25	2.81562e-22	Upregulated	2.69897	3.62806e-39	9.01606e-36
	gene2442	LOC108718130	Upregulated	4.67465	3.8717e-22	1.49814e-19					Upregulated	4.82379	8.39836e-17	2.79055e-14	Upregulated	4.53623	5.07989e-15	1.34819e-12
	gene21783	LOC108719848	Downregulated	-1.55931	4.00681e-22	1.53002e-19					Downregulated	-1.55879	1.32284e-13	2.77608e-11	Downregulated	-1.5603	1.31042e-13	2.73448e-11
	gene6275	MMP19.L	Downregulated	-2.4711	4.64398e-22	1.7503e-19					Downregulated	-2.24159	8.77076e-18	3.06001e-15	Downregulated	-2.7414	1.55336e-25	1.46423e-22
	merged_frog.28073	merged_frog.28073	Downregulated	-1.8886	5.82705e-22	2.16804e-19					Downregulated	-1.97556	2.39179e-15	6.60962e-13	Downregulated	-1.80603	3.61241e-13	6.95415e-11
	gene26845	FLRT2.L	Upregulated	2.49287	1.13649e-21	4.17494e-19					Upregulated	2.71425	2.89125e-24	2.12363e-21	Upregulated	2.24113	5.46055e-17	1.96407e-14
	gene28513	SYP.S	Upregulated	3.75533	5.28575e-21	1.91747e-18					Upregulated	3.83935	2.22853e-16	6.98882e-14	Upregulated	3.66291	5.39841e-15	1.41895e-12
	gene22093	IRX4.S	Downregulated	-9.18966	5.80647e-21	2.08036e-18					Downregulated	-10.657	3.1065e-15	8.41801e-13	Downregulated	-8.16461	1.58618e-14	3.90512e-12
	gene8011	FHL2.S	Downregulated	-2.97639	8.0239e-21	2.83978e-18					Downregulated	-2.75043	1.39041e-14	3.31689e-12	Downregulated	-3.21867	2.2628e-19	1.12465e-16
	gene4982	LOC108707945	Downregulated	-1.66977	8.55637e-21	2.99174e-18					Downregulated	-1.77832	4.3281e-17	1.45544e-14	Downregulated	-1.56879	1.20917e-13	2.5426e-11
	gene23493	NTM.L	Downregulated	-2.27031	1.10603e-20	3.82119e-18					Downregulated	-2.32722	1.722e-13	3.53402e-11	Downregulated	-2.21399	2.02143e-12	3.26969e-10
	gene31301	MICALL2.L	Upregulated	1.97483	1.19686e-20	4.08637e-18					Upregulated	1.86783	2.02936e-13	4.10446e-11	Upregulated	2.07169	3.28955e-16	1.04562e-13
	gene11595	PARVB.S	Downregulated	-1.87604	1.2801e-20	4.31975e-18					Downregulated	-1.82778	4.43065e-13	8.41251e-11	Downregulated	-1.92602	2.51089e-14	5.86648e-12
	gene35109	NOS3.L	Downregulated	-1.59406	1.43247e-20	4.77836e-18					Downregulated	-1.51177	6.64266e-13	1.21623e-10	Downregulated	-1.68179	1.56529e-15	4.45716e-13
	gene21711	CRHR2.S	Downregulated	-3.85166	1.71278e-20	5.64847e-18					Downregulated	-3.59182	4.20541e-14	9.24229e-12	Downregulated	-4.17743	2.39327e-17	8.72299e-15
	gene18985	LOC108717845	Upregulated	1.5952	3.13639e-20	1.02271e-17					Upregulated	1.55417	2.0895e-12	3.3907e-10	Upregulated	1.63216	1.5341e-13	3.15309e-11
	gene3021	KDR.S	Upregulated	3.54596	3.60905e-20	1.16376e-17					Upregulated	3.71122	2.35439e-16	7.30147e-14	Upregulated	3.36744	1.06529e-13	2.29297e-11
	gene28285	RNF208.S	Downregulated	-2.16594	4.05313e-20	1.29259e-17					Downregulated	-2.25712	9.33253e-15	2.30513e-12	Downregulated	-2.08265	8.33107e-13	1.45056e-10
	gene27880	LOC108699473	Downregulated	-1.72894	4.27718e-20	1.34922e-17					Downregulated	-1.63014	5.0509e-13	9.52539e-11	Downregulated	-1.83476	4.64594e-16	1.42698e-13
	gene17582	LOC108716831	Upregulated	1.95192	5.28081e-20	1.6479e-17					Upregulated	2.07468	1.8959e-17	6.45323e-15	Upregulated	1.81731	1.18278e-13	2.50639e-11
	gene443	LOC108698820	Upregulated	2.46314	5.80539e-20	1.79232e-17					Upregulated	2.38023	4.31893e-13	8.29195e-11	Upregulated	2.54616	9.079e-15	2.31947e-12
	gene27962	LOC108699714	Upregulated	4.15299	8.92867e-20	2.72757e-17					Upregulated	4.02722	7.22578e-14	1.52787e-11	Upregulated	4.26511	2.25283e-15	6.15834e-13
	gene28940	DMPK.S	Upregulated	2.67404	9.36765e-20	2.83186e-17					Upregulated	2.72555	3.74475e-14	8.29521e-12	Upregulated	2.62108	3.41969e-13	6.62984e-11
	gene26992	SLC25A47.L	Downregulated	-3.42599	9.96763e-20	2.98217e-17					Downregulated	-3.32016	7.47524e-13	1.32052e-10	Downregulated	-3.53403	2.74054e-14	6.29541e-12
	gene5127	SMS.L	Downregulated	-1.16286	1.15395e-19	3.41723e-17					Downregulated	-1.18062	3.22449e-12	4.99993e-10	Downregulated	-1.14522	1.40209e-11	1.86963e-09
	merged_frog.8034	merged_frog.8034	Downregulated	-9.60703	1.53782e-19	4.50798e-17					Downregulated	-9.63829	0.00768541	0.0309848	Downregulated	-9.59134	0.0079874	0.0325906
	gene27346	GPHN.L	Downregulated	-1.52916	1.67993e-19	4.87533e-17					Downregulated	-1.56674	5.87955e-13	1.09403e-10	Downregulated	-1.49246	6.57631e-12	9.77011e-10
	gene449	VEGFC.L	Upregulated	2.39282	1.89139e-19	5.43467e-17					Upregulated	2.39567	3.58004e-13	7.08669e-11	Upregulated	2.38989	4.08066e-13	7.80062e-11
	gene7330	LOC108709385	Downregulated	-3.09653	1.99856e-19	5.6863e-17					Downregulated	-3.15856	6.98364e-14	1.48794e-11	Downregulated	-3.0338	6.41332e-13	1.17661e-10
	gene21865	TFPI2.S	Upregulated	2.16668	2.73234e-19	7.69858e-17					Upregulated	2.34695	7.83157e-19	3.03593e-16	Upregulated	1.96843	1.10658e-13	2.36323e-11
	gene28624	LOC108700041	Upregulated	3.07078	3.12374e-19	8.63373e-17					Upregulated	3.16472	1.99223e-14	4.63377e-12	Upregulated	2.96738	7.65833e-13	1.35063e-10
	gene34859	LOC108704435	Downregulated	-1.86926	3.09577e-19	8.63373e-17					Downregulated	-2.09223	2.38039e-24	1.79565e-21	Downregulated	-1.67599	3.27317e-16	1.04562e-13
	gene9085	LOC108710838	Downregulated	-3.74466	3.33678e-19	9.10262e-17					Downregulated	-3.68581	1.6129e-11	2.15396e-09	Downregulated	-3.79867	6.6384e-12	9.80904e-10
	gene33182	GPRC5B.S	Downregulated	-2.17367	3.35612e-19	9.10262e-17					Downregulated	-2.19413	1.61199e-12	2.69415e-10	Downregulated	-2.15503	4.10672e-12	6.4518e-10
	gene31780	KRT19.S	Upregulated	2.27173	3.92035e-19	1.05345e-16					Upregulated	2.18548	1.86156e-12	3.07444e-10	Upregulated	2.35142	3.46566e-14	7.82954e-12
	gene15486	ABTB2.S	Upregulated	2.49975	4.52831e-19	1.20565e-16					Upregulated	2.54451	1.82084e-13	3.7096e-11	Upregulated	2.45339	1.29893e-12	2.17837e-10
	gene24612	LOC100653504	Upregulated	2.44032	4.65552e-19	1.22825e-16					Upregulated	2.44361	5.46848e-13	1.02437e-10	Upregulated	2.43476	6.59849e-13	1.18669e-10
	merged_frog.15509	merged_frog.15509	Downregulated	-3.15574	4.8567e-19	1.26979e-16					Downregulated	-3.69564	4.18994e-32	5.31571e-29	Downregulated	-2.75869	3.80993e-20	2.3144e-17
	gene3865	SLC7A8.S	Upregulated	2.31165	5.12181e-19	1.32714e-16					Upregulated	2.42274	4.86005e-15	1.23317e-12	Upregulated	2.1914	1.50121e-12	2.50226e-10
	gene26035	LOC108698263	Downregulated	-3.42386	5.57286e-19	1.43124e-16					Downregulated	-3.26481	2.42878e-11	3.06741e-09	Downregulated	-3.60521	9.61671e-13	1.65335e-10
	gene25343	LOC108697731	Upregulated	5.0418	5.81625e-19	1.48064e-16					Upregulated	4.88057	3.6373e-13	7.09935e-11	Upregulated	5.19745	9.89708e-15	2.48208e-12
	gene33103	DHRS7B.S	Downregulated	-2.5741	6.03626e-19	1.52329e-16					Downregulated	-2.56882	8.19699e-13	1.43891e-10	Downregulated	-2.57975	6.707e-13	1.19832e-10
	gene36077	PPP1R3B.L	Downregulated	-2.13615	7.73063e-19	1.93406e-16					Downregulated	-2.21804	1.65887e-13	3.42969e-11	Downregulated	-2.05871	7.04244e-12	1.02948e-09
	gene21890	THSD7A.S	Upregulated	5.28543	7.87305e-19	1.95285e-16					Upregulated	5.40147	9.74304e-18	3.35726e-15	Upregulated	5.15425	3.07496e-16	1.00068e-13
	gene7868	RFLNB.S	Downregulated	-4.00957	7.97846e-19	1.96223e-16					Downregulated	-4.1499	3.61132e-13	7.09828e-11	Downregulated	-3.88252	7.33338e-12	1.06066e-09
	gene419	SLC25A4.L	Downregulated	-5.17132	8.57249e-19	2.09061e-16					Downregulated	-5.40248	4.531e-15	1.17097e-12	Downregulated	-4.97145	5.38315e-13	1.0079e-10
	gene22750	GPAM.L	Downregulated	-0.842694	9.57176e-19	2.31485e-16					Downregulated	-0.837001	3.71223e-10	3.56055e-08	Downregulated	-0.84751	2.26858e-10	2.13106e-08
	gene32814	KCNJ3.S	Upregulated	3.58376	1.12236e-18	2.68552e-16					Upregulated	3.53391	6.79627e-13	1.22381e-10	Upregulated	3.62763	1.65458e-13	3.35035e-11
	gene9210	LOC108710901	Upregulated	1.38898	1.12895e-18	2.68552e-16					Upregulated	1.37032	2.66396e-11	3.28999e-09	Upregulated	1.4061	8.10596e-12	1.15409e-09
	gene30317	SLC9A3R1.L	Downregulated	-1.37166	1.25862e-18	2.96962e-16					Downregulated	-1.4281	6.6946e-13	1.21623e-10	Downregulated	-1.31768	3.387e-11	4.20851e-09
	gene11799	RNF130.S	Upregulated	2.45138	1.28184e-18	3.00002e-16					Upregulated	2.40372	2.37675e-12	3.8125e-10	Upregulated	2.49759	3.22282e-13	6.33805e-11
	gene12354	LOC108712965	Upregulated	1.8962	1.43066e-18	3.32153e-16					Upregulated	1.84519	1.00814e-11	1.42113e-09	Upregulated	1.94822	6.4729e-13	1.17962e-10
	gene30159	WNK4.L	Upregulated	1.29543	1.45075e-18	3.34144e-16					Upregulated	1.35289	2.33132e-13	4.65265e-11	Upregulated	1.23584	2.18589e-11	2.83191e-09
	gene4425	LOC108707281	Downregulated	-1.34026	1.57916e-18	3.60857e-16					Downregulated	-1.354	1.13273e-11	1.58872e-09	Downregulated	-1.32652	2.87313e-11	3.65301e-09
	gene2308	RFESD.L	Upregulated	2.7175	1.72635e-18	3.88374e-16					Upregulated	2.60359	3.14551e-12	4.9047e-10	Upregulated	2.81775	4.50538e-14	9.93219e-12
	gene11708	CCDC69.S	Downregulated	-2.4717	1.7191e-18	3.88374e-16					Downregulated	-2.42532	3.76192e-12	5.73765e-10	Downregulated	-2.51938	5.65589e-13	1.05176e-10
	gene31460	ADCY9.L	Upregulated	1.30729	2.34289e-18	5.23023e-16					Upregulated	1.39133	4.80418e-15	1.23018e-12	Upregulated	1.21721	8.25618e-12	1.16938e-09
	gene10166	HOMER2.L	Downregulated	-3.19194	2.67481e-18	5.92563e-16					Downregulated	-3.42869	7.96713e-16	2.31636e-13	Downregulated	-3.00175	1.69964e-12	2.78212e-10
	gene17578	AMD1.L	Downregulated	-1.79913	2.91848e-18	6.41646e-16					Downregulated	-1.8144	2.75913e-12	4.35084e-10	Downregulated	-1.78427	6.27087e-12	9.41871e-10
	gene7135	NAA50.L	Downregulated	-1.60298	3.40044e-18	7.41986e-16					Downregulated	-1.66444	7.34107e-13	1.31192e-10	Downregulated	-1.5446	2.73971e-11	3.51609e-09
	gene25361	TNNT1.S	Downregulated	-4.13701	4.37536e-18	9.47592e-16					Downregulated	-4.78756	6.79264e-22	4.30885e-19	Downregulated	-3.66653	9.28596e-15	2.35038e-12
	gene8793	LAMTOR1.S	Downregulated	-1.03561	6.17237e-18	1.32688e-15					Downregulated	-1.09534	7.37958e-13	1.31192e-10	Downregulated	-0.978085	1.48188e-10	1.5059e-08
	gene35218	NTMT1.L	Downregulated	-2.07862	8.21743e-18	1.74703e-15					Downregulated	-2.1684	2.08744e-12	3.3907e-10	Downregulated	-1.99096	8.78377e-11	9.67407e-09
	gene16619	LOC108715040	Upregulated	1.38368	8.24722e-18	1.74703e-15					Upregulated	1.35577	6.262e-11	7.07606e-09	Upregulated	1.41032	1.03211e-11	1.44685e-09
	gene322	LIMCH1.L	Downregulated	-2.53663	8.65683e-18	1.82051e-15					Downregulated	-2.35051	3.45456e-12	5.29782e-10	Downregulated	-2.74941	4.45119e-16	1.3827e-13
	gene14989	CNTN4.L	Upregulated	3.57936	8.79049e-18	1.83532e-15					Upregulated	3.5642	1.43938e-12	2.43482e-10	Upregulated	3.59324	9.44444e-13	1.63401e-10
	gene30453	HS3ST3A1.L	Downregulated	-2.47502	9.28177e-18	1.92405e-15					Downregulated	-2.84504	9.08667e-27	8.18123e-24	Downregulated	-2.18004	1.57384e-16	5.24664e-14
	gene31518	RPL3L.L	Downregulated	-2.83751	1.00063e-17	2.05951e-15					Downregulated	-2.97016	1.04092e-12	1.80454e-10	Downregulated	-2.71998	5.70433e-11	6.60736e-09
	gene8388	NFE2.S	Upregulated	2.61794	1.29402e-17	2.64463e-15					Upregulated	2.54666	1.00802e-11	1.42113e-09	Upregulated	2.67987	7.96453e-13	1.39563e-10
	gene624	ETNPPL.L	Downregulated	-1.79338	1.49488e-17	3.03377e-15					Downregulated	-1.69657	3.61823e-11	4.31574e-09	Downregulated	-1.89724	1.42475e-13	2.95052e-11
	gene33416	LOC108703255	Downregulated	-7.38992	1.73096e-17	3.48848e-15					Downregulated	-8.84388	3.01329e-48	1.0513e-44	Downregulated	-6.47054	1.79789e-33	2.7304e-30
	gene1065	LOC108712598	Upregulated	2.46699	1.94979e-17	3.90241e-15					Upregulated	2.38106	1.68537e-11	2.21888e-09	Upregulated	2.54275	6.54815e-13	1.18543e-10
	gene24456	GRAMD1A.L	Downregulated	-1.91484	2.17121e-17	4.3158e-15					Downregulated	-1.87969	3.21096e-11	3.8797e-09	Downregulated	-1.95098	5.7654e-12	8.75572e-10
	gene18578	MGC68615	Downregulated	-2.35449	2.22552e-17	4.37494e-15					Downregulated	-2.30898	1.62956e-11	2.16583e-09	Downregulated	-2.39977	2.59588e-12	4.17417e-10
	gene10447	SEMA4C.L	Downregulated	-0.957968	2.23111e-17	4.37494e-15					Downregulated	-0.943199	8.77443e-10	7.24565e-08	Downregulated	-0.973881	2.61579e-10	2.41318e-08
	gene34232	LOC100486968.L	Upregulated	2.35838	2.39261e-17	4.66014e-15					Upregulated	2.19722	1.86529e-11	2.38817e-09	Upregulated	2.4983	2.22645e-14	5.24675e-12
	gene25589	LOC108697860	Downregulated	-2.36597	2.73131e-17	5.28437e-15					Downregulated	-2.4843	2.33374e-13	4.65265e-11	Downregulated	-2.26156	2.48918e-11	3.20963e-09
	merged_frog.9473	merged_frog.9473	Downregulated	-4.01515	2.84675e-17	5.47123e-15					Downregulated	-4.07693	1.55327e-12	2.61164e-10	Downregulated	-3.95978	6.18382e-12	9.33928e-10
	gene15419	IGF2.S	Upregulated	2.00713	3.1125e-17	5.94262e-15					Upregulated	1.99214	2.49849e-11	3.14123e-09	Upregulated	2.0203	1.32957e-11	1.7904e-09
	gene14900	GPX1.L	Upregulated	2.34	3.4828e-17	6.60616e-15					Upregulated	2.17359	2.01827e-11	2.57223e-09	Upregulated	2.48623	1.68064e-14	4.06566e-12
	gene3179	CLGN.S	Downregulated	-3.21043	3.54105e-17	6.67304e-15					Downregulated	-3.21818	1.74742e-10	1.79309e-08	Downregulated	-3.19571	2.4353e-10	2.27984e-08
	gene21765	FZD8.S	Downregulated	-3.30772	3.59451e-17	6.73008e-15					Downregulated	-3.24542	3.76452e-11	4.45219e-09	Downregulated	-3.37364	7.29614e-12	1.06066e-09
	gene16435	MAFF.S	Upregulated	1.35549	3.72743e-17	6.93421e-15					Upregulated	1.25516	3.87337e-11	4.54242e-09	Upregulated	1.45013	2.03831e-14	4.84514e-12
	gene14411	LRP8.L	Downregulated	-1.83816	4.1286e-17	7.6316e-15					Downregulated	-1.90885	7.73558e-12	1.13636e-09	Downregulated	-1.77137	1.8867e-10	1.82889e-08
	gene31037	LOC108701442	Downregulated	-2.45129	4.31449e-17	7.92474e-15					Downregulated	-2.37251	9.37785e-11	1.03867e-08	Downregulated	-2.53559	5.23103e-12	8.03346e-10
	gene702	PPP3CA.L	Upregulated	0.930936	5.47125e-17	9.98623e-15					Upregulated	0.912774	1.3419e-09	1.02054e-07	Upregulated	0.947488	3.1752e-10	2.82727e-08
	gene34366	LOC108704022	Upregulated	2.39603	6.43725e-17	1.1676e-14					Upregulated	2.09793	4.00148e-15	1.05363e-12	Upregulated	2.64166	2.3233e-23	1.92454e-20
	gene544	LOC108699458	Downregulated	-2.14629	7.85162e-17	1.41529e-14					Downregulated	-2.32098	1.07532e-14	2.58735e-12	Downregulated	-1.99258	3.06426e-11	3.87799e-09
	gene17899	PLD1.L	Downregulated	-1.94958	8.74927e-17	1.56736e-14					Downregulated	-1.95352	2.62587e-11	3.27191e-09	Downregulated	-1.94552	3.15969e-11	3.96208e-09
	gene29128	GATA1.S	Upregulated	2.56351	9.56839e-17	1.70358e-14					Upregulated	2.41435	4.70426e-11	5.44816e-09	Upregulated	2.69403	2.08289e-13	4.15606e-11
	gene27184	ZNF106.L	Downregulated	-1.88241	9.92614e-17	1.7565e-14					Downregulated	-1.88436	3.26836e-11	3.93204e-09	Downregulated	-1.88041	3.59146e-11	4.40252e-09
	gene30165	LOC108702003	Upregulated	1.58193	1.0231e-16	1.79948e-14					Upregulated	1.61981	1.32512e-11	1.83096e-09	Upregulated	1.53874	1.36985e-10	1.42381e-08
	gene21343	LOC108718600	Upregulated	3.29092	1.07551e-16	1.88026e-14					Upregulated	3.43961	5.93881e-14	1.27506e-11	Upregulated	3.1177	1.07783e-11	1.49561e-09
	gene35034	LOC108704582	Downregulated	-2.39342	1.39506e-16	2.42431e-14					Downregulated	-2.15036	4.92081e-12	7.30556e-10	Downregulated	-2.68996	2.20523e-17	8.14626e-15
	gene28375	NOTCH1.S	Downregulated	-1.3231	1.78436e-16	3.08238e-14					Downregulated	-1.33346	1.26239e-10	1.34999e-08	Downregulated	-1.31257	2.44476e-10	2.28088e-08
	gene1901	LOC108715698	Downregulated	-1.07921	1.92527e-16	3.30611e-14					Downregulated	-1.06402	6.84451e-10	5.91446e-08	Downregulated	-1.09439	2.22433e-10	2.0967e-08
	gene4478	OSMR.S	Upregulated	1.13535	2.11797e-16	3.61563e-14					Upregulated	1.20072	2.29834e-12	3.70803e-10	Upregulated	1.06701	4.71755e-10	3.99254e-08
	gene22871	TPI1.L	Downregulated	-2.83524	2.79504e-16	4.74355e-14					Downregulated	-2.91551	4.1921e-12	6.29063e-10	Downregulated	-2.76341	5.06647e-11	5.94408e-09
	gene27686	LOC108699426	Upregulated	2.36818	2.81888e-16	4.7562e-14					Upregulated	2.40299	1.5725e-11	2.13058e-09	Upregulated	2.33436	5.81581e-11	6.67987e-09
	merged_frog.21490	merged_frog.21490	Downregulated	-3.12066	2.90981e-16	4.88126e-14					Downregulated	-3.25272	2.46669e-12	3.93415e-10	Downregulated	-2.99941	9.79819e-11	1.0545e-08
	gene11602	MGC53884	Downregulated	-1.1728	3.77305e-16	6.29297e-14					Downregulated	-1.19572	2.00393e-10	2.03388e-08	Downregulated	-1.14966	9.56794e-10	7.50746e-08
	gene13147	LOC108713441	Upregulated	1.94756	3.85104e-16	6.38635e-14					Upregulated	1.86611	1.95129e-10	1.98768e-08	Upregulated	2.02187	5.29507e-12	8.08637e-10
	gene27097	DACT1.L	Upregulated	3.16487	3.91208e-16	6.45071e-14					Upregulated	3.2906	1.69082e-12	2.80908e-10	Upregulated	3.03889	7.16828e-11	8.09719e-09
	gene33938	ACAP1.S	Upregulated	1.6372	4.2422e-16	6.95553e-14					Upregulated	1.72618	1.18838e-12	2.02249e-10	Upregulated	1.53953	2.52299e-10	2.33791e-08
	gene4875	NCAM2.L	Upregulated	3.59332	4.5942e-16	7.49035e-14					Upregulated	3.5251	1.44983e-10	1.52129e-08	Upregulated	3.75497	8.60295e-12	1.21222e-09
	gene30454	PMP22.L	Downregulated	-1.71604	4.84202e-16	7.85029e-14					Downregulated	-1.90042	1.82683e-16	5.86077e-14	Downregulated	-1.5537	1.58381e-11	2.08149e-09
	gene23345	FAM213A.L	Downregulated	-2.24775	5.03548e-16	8.11859e-14					Downregulated	-2.21546	1.73738e-10	1.78937e-08	Downregulated	-2.28305	5.00283e-11	5.90621e-09
	merged_frog.2055	merged_frog.2055	Upregulated	2.74744	5.27835e-16	8.46315e-14					Upregulated	2.70125	7.13159e-11	8.02621e-09	Upregulated	2.78828	1.71903e-11	2.24839e-09
	gene12666	CNTN1.S	Downregulated	-2.69941	5.40554e-16	8.57237e-14					Downregulated	-2.47718	5.75216e-11	6.60693e-09	Downregulated	-2.96497	7.69185e-15	2.00252e-12
	gene13296	CAT.2.L	Upregulated	1.1533	5.39776e-16	8.57237e-14					Upregulated	1.12208	9.60555e-10	7.77103e-08	Upregulated	1.18369	1.10591e-10	1.18091e-08
	gene8195	SLC25A30.S	Downregulated	-1.99009	6.29532e-16	9.87549e-14					Downregulated	-1.99744	1.03942e-10	1.13769e-08	Downregulated	-1.98315	1.41939e-10	1.44778e-08
	gene10168	LOC108711420	Downregulated	-1.71547	6.29003e-16	9.87549e-14					Downregulated	-1.6895	6.71575e-10	5.83936e-08	Downregulated	-1.74711	2.0301e-10	1.93361e-08
	gene9784	SEMA3D.L	Upregulated	2.92638	7.03328e-16	1.09738e-13					Upregulated	2.94769	2.65489e-11	3.28999e-09	Upregulated	2.907	4.95148e-11	5.88494e-09
	gene5682	NCMAP.L	Downregulated	-2.07668	7.17155e-16	1.11297e-13					Downregulated	-2.10873	1.30397e-10	1.38913e-08	Downregulated	-2.04755	4.45404e-10	3.83473e-08
	gene24174	LOC108696758	Downregulated	-1.33937	7.21713e-16	1.11409e-13					Downregulated	-1.27063	9.88956e-10	7.95469e-08	Downregulated	-1.41303	1.22478e-11	1.67403e-09
	gene31326	PDGFA.L	Upregulated	2.37983	7.33015e-16	1.12376e-13					Upregulated	2.0971	4.33745e-13	8.29195e-11	Upregulated	2.62165	8.98343e-20	5.01165e-17
	gene797	SHROOM3.L	Downregulated	-2.34982	7.37773e-16	1.12376e-13					Downregulated	-2.05846	2.43764e-14	5.5768e-12	Downregulated	-2.72318	7.26374e-24	6.40521e-21
	gene1960	ACADS.L	Downregulated	-1.27928	7.39598e-16	1.12376e-13					Downregulated	-1.29524	3.57241e-10	3.43826e-08	Downregulated	-1.26284	9.66259e-10	7.53155e-08
	gene21704	LOC108719808	Upregulated	2.30981	8.47936e-16	1.28166e-13					Upregulated	2.36887	1.84879e-11	2.37795e-09	Upregulated	2.24957	1.79347e-10	1.75094e-08
	gene4300	KCNN2	Upregulated	2.77773	8.76394e-16	1.31781e-13					Upregulated	2.82217	2.5629e-11	3.20777e-09	Upregulated	2.72492	1.22576e-10	1.29372e-08
	gene1013	LOC108712438	Downregulated	-5.205	9.29442e-16	1.39038e-13					Downregulated	-5.3644	4.07186e-12	6.14323e-10	Downregulated	-5.00165	9.4468e-11	1.02475e-08
	gene22699	LOC108695491	Upregulated	2.15779	9.66358e-16	1.43819e-13					Upregulated	1.91262	3.0742e-11	3.7469e-09	Upregulated	2.37514	1.55292e-16	5.24082e-14
	gene33627	LOC108703484	Downregulated	-1.66265	1.00283e-15	1.48485e-13					Downregulated	-1.65693	1.48099e-09	1.11118e-07	Downregulated	-1.66759	1.24132e-09	9.34788e-08
	gene26041	SHROOM4.L	Downregulated	-0.823585	1.15346e-15	1.69921e-13					Downregulated	-0.792981	1.14025e-08	6.08589e-07	Downregulated	-0.855418	7.75871e-10	6.21971e-08
	gene27634	CA14.L	Downregulated	-3.90462	1.25272e-15	1.83612e-13					Downregulated	-4.34153	4.19829e-15	1.09512e-12	Downregulated	-3.61759	5.09724e-11	5.95462e-09
	gene9332	SLC26A2.L	Upregulated	2.67632	1.27528e-15	1.8598e-13					Upregulated	2.74338	1.773e-11	2.29181e-09	Upregulated	2.61157	1.55465e-10	1.56818e-08
	gene9569	KCNMB4.L	Downregulated	-2.73098	1.29956e-15	1.88573e-13					Downregulated	-2.84219	1.6446e-11	2.17547e-09	Downregulated	-2.63152	3.82505e-10	3.37296e-08
	gene36206	ALAS2.L	Upregulated	2.6583	1.46816e-15	2.10928e-13					Upregulated	2.54467	2.41011e-10	2.41974e-08	Upregulated	2.75677	6.84943e-12	1.00665e-09
	gene16995	CRIP3.L	Downregulated	-2.33754	1.46585e-15	2.10928e-13					Downregulated	-2.43093	8.84479e-12	1.27469e-09	Downregulated	-2.25087	2.62587e-10	2.41318e-08
	gene23301	UNC5B.L	Upregulated	1.29473	1.52197e-15	2.17582e-13					Upregulated	1.3088	6.00017e-10	5.33347e-08	Upregulated	1.28056	1.42099e-09	1.05269e-07
	gene32532	LOC108702223	Upregulated	2.87537	1.53953e-15	2.19013e-13					Upregulated	2.85574	8.89675e-11	9.97257e-09	Upregulated	2.89216	5.12232e-11	5.95846e-09
	gene30274	RBL1.L	Upregulated	1.36542	1.78997e-15	2.53399e-13					Upregulated	1.37897	5.32043e-10	4.8688e-08	Upregulated	1.34871	1.27792e-09	9.57078e-08
	gene26810	TTLL5.L	Upregulated	3.20609	2.03336e-15	2.86457e-13					Upregulated	3.24305	1.55295e-11	2.12473e-09	Upregulated	3.12691	8.11777e-11	9.07866e-09
	gene13956	CDH13.L	Upregulated	1.98676	2.05691e-15	2.88375e-13					Upregulated	2.00985	1.40782e-10	1.48278e-08	Upregulated	1.96672	3.54685e-10	3.13776e-08
	gene6942	SHPK.S	Downregulated	-1.93286	2.23198e-15	3.11415e-13					Downregulated	-1.92493	3.7674e-10	3.60109e-08	Downregulated	-1.94103	2.78087e-10	2.53393e-08
	merged_frog.34654	merged_frog.34654	Downregulated	-1.67095	2.44861e-15	3.40005e-13					Downregulated	-1.84258	3.64693e-15	9.78744e-13	Downregulated	-1.51733	9.29928e-11	1.01277e-08
	gene24883	GOT1.S	Downregulated	-2.66277	2.52357e-15	3.48745e-13					Downregulated	-2.69542	5.96726e-11	6.79805e-09	Downregulated	-2.63356	1.6144e-10	1.61178e-08
	gene15484	LMO2.S	Upregulated	2.49893	2.62951e-15	3.61664e-13					Upregulated	2.43509	2.96116e-10	2.91017e-08	Upregulated	2.55568	3.75991e-11	4.56804e-09
	gene6405	NFE2.L	Upregulated	2.7317	2.75299e-15	3.76861e-13					Upregulated	2.66409	2.57713e-10	2.5598e-08	Upregulated	2.78992	3.55657e-11	4.38716e-09
	gene30818	LOC108701346	Upregulated	4.3832	2.91841e-15	3.97629e-13					Upregulated	3.98301	2.78171e-10	2.7532e-08	Upregulated	4.76556	4.29895e-14	9.55416e-12
	gene3191	LOC108706683	Downregulated	-3.30216	3.07452e-15	4.16942e-13					Downregulated	-3.47044	4.62661e-12	6.90552e-10	Downregulated	-3.16163	2.87002e-10	2.58076e-08
	gene16021	LOC108715547	Downregulated	-1.07289	3.18277e-15	4.29614e-13					Downregulated	-1.07529	3.90161e-09	2.46375e-07	Downregulated	-1.06972	4.72029e-09	2.97999e-07
	gene16759	SSTR4.L	Upregulated	1.83519	3.45641e-15	4.64391e-13					Upregulated	1.78503	8.46465e-10	7.01059e-08	Upregulated	1.88257	9.56703e-11	1.03369e-08
	gene32600	SLC16A6.S	Upregulated	2.92313	3.47484e-15	4.64715e-13					Upregulated	2.84697	2.45823e-10	2.4592e-08	Upregulated	2.9852	3.11087e-11	3.91884e-09
	gene26025	NHSL2.L	Downregulated	-1.02896	3.73605e-15	4.97357e-13					Downregulated	-1.09466	2.73306e-11	3.34573e-09	Downregulated	-0.965906	4.03885e-09	2.57958e-07
	gene36024	STX3.L	Downregulated	-1.72553	3.83265e-15	5.07887e-13					Downregulated	-1.70458	7.20984e-10	6.13518e-08	Downregulated	-1.74603	2.81016e-10	2.55211e-08
	gene33293	TMEM204.S	Downregulated	-1.56313	3.8745e-15	5.11099e-13					Downregulated	-1.62294	5.13562e-10	4.7307e-08	Downregulated	-1.50546	7.85725e-09	4.61905e-07
	gene19841	LOC108718313	Downregulated	-1.05528	3.89925e-15	5.12036e-13					Downregulated	-1.05102	3.57326e-09	2.28222e-07	Downregulated	-1.05934	2.74623e-09	1.84904e-07
	gene29843	STAU1.L	Downregulated	-1.11492	3.97201e-15	5.19241e-13					Downregulated	-1.09945	3.18939e-09	2.0995e-07	Downregulated	-1.13033	1.16116e-09	8.79265e-08
	gene28133	BMP4.S	Upregulated	1.97718	4.00362e-15	5.21027e-13					Upregulated	2.00831	1.56123e-10	1.62595e-08	Upregulated	1.94314	6.2898e-10	5.13248e-08
	gene2258	LVRN.L	Upregulated	4.72623	4.27136e-15	5.53389e-13					Upregulated	4.75339	8.23653e-12	1.19734e-09	Upregulated	4.66266	2.05111e-11	2.66996e-09
	gene10038	LOC108711339	Downregulated	-1.82263	4.48189e-15	5.78085e-13					Downregulated	-1.89466	1.46701e-10	1.53355e-08	Downregulated	-1.75415	2.72057e-09	1.84083e-07
	gene11026	C17ORF49.L	Downregulated	-2.28179	4.50901e-15	5.79009e-13					Downregulated	-2.28958	2.99245e-10	2.92618e-08	Downregulated	-2.27616	3.90552e-10	3.42184e-08
	gene26710	OLFM4.L	Downregulated	-3.92471	4.81003e-15	6.14942e-13					Downregulated	-4.52449	7.94646e-16	2.31636e-13	Downregulated	-3.51332	8.98774e-11	9.82756e-09
	gene7128	CCDC58.S	Downregulated	-1.364	5.49536e-15	6.99477e-13					Downregulated	-1.274	6.125e-09	3.57646e-07	Downregulated	-1.4621	3.89699e-11	4.71364e-09
	gene18641	CRIP3.S	Downregulated	-4.15603	5.81593e-15	7.37048e-13					Downregulated	-4.50388	6.7106e-13	1.21623e-10	Downregulated	-3.86035	4.46094e-10	3.83473e-08
	gene14165	LOC108714184	Downregulated	-1.50004	6.03639e-15	7.61661e-13					Downregulated	-1.48429	2.33845e-09	1.62764e-07	Downregulated	-1.51445	1.13689e-09	8.63282e-08
	gene1416	HAUS6.L	Upregulated	2.09228	6.39055e-15	8.02858e-13					Upregulated	1.95061	4.23276e-10	3.9778e-08	Upregulated	2.21889	9.99128e-13	1.70701e-10
	gene27241	STXBP6.L	Downregulated	-1.76999	6.5786e-15	8.2292e-13					Downregulated	-1.78735	4.11303e-10	3.90047e-08	Downregulated	-1.75384	8.72875e-10	6.87695e-08
	gene30471	LOC108701185	Downregulated	-0.914523	6.70267e-15	8.34842e-13					Downregulated	-0.909367	7.74242e-09	4.40395e-07	Downregulated	-0.91934	5.33902e-09	3.33976e-07
	gene18914	LOC108717806	Upregulated	2.65636	7.1998e-15	8.92929e-13					Upregulated	2.58549	5.42118e-10	4.92868e-08	Upregulated	2.72181	6.43383e-11	7.3588e-09
	gene10088	LOC108711364	Downregulated	-1.63099	7.50503e-15	9.26823e-13					Downregulated	-1.63316	7.16e-10	6.1114e-08	Downregulated	-1.62938	7.97292e-10	6.35416e-08
	gene15493	CCND1.S	Downregulated	-1.73727	8.12471e-15	9.99099e-13					Downregulated	-1.65841	4.83762e-09	2.93528e-07	Downregulated	-1.82175	1.68894e-10	1.67181e-08
	gene21698	HIGD1A.S	Downregulated	-2.53724	8.20791e-15	1.00507e-12					Downregulated	-2.63199	4.0743e-11	4.75807e-09	Downregulated	-2.45542	7.12147e-10	5.74256e-08
	gene20673	NDUFS6.L	Downregulated	-3.18819	8.87558e-15	1.08226e-12					Downregulated	-3.33708	1.56281e-11	2.12778e-09	Downregulated	-3.06165	6.03398e-10	4.99833e-08
	gene1984	ADORA2A.L	Upregulated	2.9509	9.90662e-15	1.20293e-12					Upregulated	2.84519	6.44387e-10	5.63808e-08	Upregulated	3.04157	3.92794e-11	4.73013e-09
	gene22960	ADO.L	Downregulated	-0.874193	1.02216e-14	1.23601e-12					Downregulated	-0.913779	8.89418e-10	7.32288e-08	Downregulated	-0.834901	2.12058e-08	1.11477e-06
	gene10494	UBE2D4.L	Downregulated	-1.26342	1.04605e-14	1.25964e-12					Downregulated	-1.22673	5.20729e-09	3.1459e-07	Downregulated	-1.29991	6.18929e-10	5.06558e-08
	gene15319	LOC108715171	Upregulated	27.0381	1.11086e-14	1.33217e-12	Downregulated	-38.512	9.4413e-22	1.39897e-17					Upregulated	21.0779	1.56426e-07	5.87373e-06
	gene9950	LOC108710603	Downregulated	-2.63314	1.27893e-14	1.5274e-12					Downregulated	-2.40512	1.34072e-09	1.02054e-07	Downregulated	-2.90314	6.36379e-13	1.17541e-10
	gene22094	NDUFS6.S	Downregulated	-3.61759	1.31797e-14	1.56758e-12					Downregulated	-3.76467	2.33713e-11	2.96507e-09	Downregulated	-3.48318	6.1135e-10	5.03369e-08
	merged_frog.33584	merged_frog.33584	Upregulated	2.10956	1.33569e-14	1.58216e-12					Upregulated	1.99939	1.66637e-09	1.22718e-07	Upregulated	2.20786	2.76067e-11	3.52643e-09
	gene2655	LOC108695931	Upregulated	3.26448	1.34698e-14	1.58905e-12					Upregulated	3.28289	1.66414e-10	1.72029e-08	Upregulated	3.24673	2.6307e-10	2.41318e-08
	gene35313	LOC108704802	Upregulated	2.53994	1.4684e-14	1.72528e-12					Upregulated	2.38795	1.30132e-09	1.00335e-07	Upregulated	2.66877	1.19279e-11	1.6385e-09
	gene4128	ARVCF.S	Downregulated	-1.73186	1.51274e-14	1.77022e-12					Downregulated	-1.72614	1.01611e-09	8.07992e-08	Downregulated	-1.73736	7.95194e-10	6.35416e-08
	gene28861	TMLHE.S	Upregulated	2.70036	1.52512e-14	1.77753e-12					Upregulated	2.65754	6.22155e-10	5.47791e-08	Upregulated	2.73664	1.90109e-10	1.83633e-08
	gene3929	LPCAT4.S	Downregulated	-1.15944	1.53794e-14	1.7853e-12					Downregulated	-1.16781	3.29397e-09	2.14613e-07	Downregulated	-1.15064	5.58281e-09	3.46485e-07
	gene28758	LOC108700117	Upregulated	1.67775	1.55133e-14	1.79367e-12					Upregulated	1.63262	2.29217e-09	1.60343e-07	Upregulated	1.7192	3.09161e-10	2.76184e-08
	gene4245	HSPB8.S	Downregulated	-2.23166	1.62535e-14	1.8718e-12					Downregulated	-2.21623	7.41211e-10	6.28813e-08	Downregulated	-2.24651	4.39954e-10	3.80588e-08
	gene1583	CTSV.L	Upregulated	1.61279	1.64465e-14	1.88653e-12					Upregulated	1.58001	2.36215e-09	1.64005e-07	Upregulated	1.64337	5.28051e-10	4.42786e-08
	gene24901	MARCH8.S	Upregulated	1.39606	1.74986e-14	1.99932e-12					Upregulated	1.41912	1.60176e-09	1.18585e-07	Upregulated	1.37102	5.85662e-09	3.62209e-07
	merged_frog.28188	merged_frog.28188	Upregulated	1.43341	1.82562e-14	2.0777e-12					Upregulated	1.33399	3.33301e-09	2.16316e-07	Upregulated	1.52621	1.24724e-11	1.69624e-09
	gene15616	SOX6.S	Upregulated	1.93891	1.96439e-14	2.2269e-12					Upregulated	1.81267	2.28177e-09	1.60016e-07	Upregulated	2.0506	1.34508e-11	1.80241e-09
	gene29753	SGCA.L	Downregulated	-2.34932	1.97915e-14	2.2349e-12					Downregulated	-2.26275	1.84793e-09	1.34317e-07	Downregulated	-2.43563	1.0461e-10	1.12142e-08
	gene14898	DAG1.L	Downregulated	-2.45986	2.12656e-14	2.39205e-12					Downregulated	-2.5265	1.2447e-10	1.33618e-08	Downregulated	-2.40111	9.68339e-10	7.53155e-08
	gene15529	PDHX.S	Downregulated	-1.0992	2.1653e-14	2.42622e-12					Downregulated	-1.07388	1.16151e-08	6.18684e-07	Downregulated	-1.12396	2.39803e-09	1.65956e-07
	gene388	ZDHHC2.L	Downregulated	-2.80812	2.20667e-14	2.46307e-12					Downregulated	-2.82195	1.00306e-09	7.99895e-08	Downregulated	-2.79548	1.44727e-09	1.06638e-07
	gene20537	LOC108718971	Downregulated	-1.54395	2.24591e-14	2.49726e-12					Downregulated	-1.54314	1.69971e-09	1.24844e-07	Downregulated	-1.54468	1.65141e-09	1.19742e-07
	gene5640	PTP4A2.L	Downregulated	-1.59514	2.26845e-14	2.5127e-12					Downregulated	-1.62506	5.79647e-10	5.18542e-08	Downregulated	-1.56672	2.32669e-09	1.61838e-07
	gene30648	TNS1.L	Downregulated	-1.59497	2.30923e-14	2.54815e-12					Downregulated	-1.53208	3.07482e-09	2.04336e-07	Downregulated	-1.65858	1.39227e-10	1.43379e-08
	gene14154	MCOLN3.S	Downregulated	-3.59976	2.39805e-14	2.62377e-12					Downregulated	-3.49758	1.18741e-09	9.28344e-08	Downregulated	-3.71205	1.20922e-10	1.28128e-08
	gene29850	LOC108701991	Downregulated	-3.49258	2.40313e-14	2.62377e-12					Downregulated	-3.44184	5.03185e-10	4.66591e-08	Downregulated	-3.54332	1.60153e-10	1.60954e-08
	gene12252	LOC108712901	Downregulated	-2.7763	2.40488e-14	2.62377e-12					Downregulated	-2.68271	1.17198e-09	9.18849e-08	Downregulated	-2.8656	8.29283e-11	9.21516e-09
	gene24718	BNIP3.S	Downregulated	-1.74223	2.44655e-14	2.65923e-12					Downregulated	-1.7532	8.33293e-10	6.92204e-08	Downregulated	-1.73117	1.35178e-09	1.00688e-07
	gene33219	PDGFA.S	Upregulated	2.05612	2.66761e-14	2.88868e-12					Upregulated	2.0251	1.9069e-09	1.37528e-07	Upregulated	2.08582	6.18755e-10	5.06558e-08
	gene20076	TBRG4.L	Downregulated	-1.17047	2.74727e-14	2.96389e-12					Downregulated	-1.15691	7.72414e-09	4.40395e-07	Downregulated	-1.18375	3.51734e-09	2.28928e-07
	gene8147	LOC100037140	Upregulated	2.4776	2.88836e-14	3.10456e-12					Upregulated	2.55783	1.1855e-10	1.2825e-08	Upregulated	2.39295	1.69611e-09	1.22659e-07
	merged_frog.6727	merged_frog.6727	Upregulated	2.79421	3.1792e-14	3.40456e-12					Upregulated	2.7078	1.38096e-09	1.04455e-07	Upregulated	2.86673	1.4177e-10	1.44778e-08
	gene25647	GRAMD1A.S	Downregulated	-1.90066	3.52669e-14	3.76279e-12					Downregulated	-1.75436	3.34265e-09	2.16316e-07	Downregulated	-2.06179	4.5064e-12	7.03926e-10
	merged_frog.16579	merged_frog.16579	Upregulated	3.19503	3.79854e-14	4.038e-12					Upregulated	3.31321	1.72016e-11	2.24353e-09	Upregulated	3.04168	6.85422e-10	5.5434e-08
	gene14067	VSTM2B.L	Downregulated	-3.45898	3.90353e-14	4.13447e-12					Downregulated	-3.99156	4.42665e-14	9.65252e-12	Downregulated	-3.07266	9.69822e-10	7.53155e-08
	gene28806	LOC108700145	Upregulated	1.93121	4.07972e-14	4.30537e-12					Upregulated	1.90689	2.50413e-09	1.7215e-07	Upregulated	1.95381	1.00399e-09	7.75282e-08
	gene11530	GPS2.L	Downregulated	-1.19198	4.09811e-14	4.3091e-12					Downregulated	-1.22566	2.69593e-09	1.82194e-07	Downregulated	-1.15881	1.84995e-08	9.85775e-07
	gene34493	SLC16A3.S	Downregulated	-2.89583	4.26912e-14	4.47271e-12					Downregulated	-2.88088	6.63705e-10	5.78896e-08	Downregulated	-2.90935	4.50907e-10	3.86395e-08
	gene16506	LOC108715821	Upregulated	2.65208	4.31389e-14	4.50335e-12					Upregulated	2.36609	6.17288e-10	5.45225e-08	Upregulated	2.89	3.57826e-14	8.01764e-12
	merged_frog.7582	merged_frog.7582	Upregulated	2.72063	4.37716e-14	4.55304e-12					Upregulated	2.62662	1.58599e-09	1.1773e-07	Upregulated	2.79265	1.32609e-10	1.38359e-08
	gene12772	LOC108713181	Upregulated	2.50691	4.80257e-14	4.9777e-12					Upregulated	2.46957	1.33636e-09	1.02054e-07	Upregulated	2.54184	4.36489e-10	3.79087e-08
	gene30219	LOC108701050	Upregulated	2.91815	4.90148e-14	5.06213e-12					Upregulated	2.92281	5.68324e-10	5.10048e-08	Upregulated	2.91355	6.43771e-10	5.222e-08
	gene28520	LOC108699985	Downregulated	-3.1202	4.93267e-14	5.07627e-12					Downregulated	-3.25955	1.04377e-10	1.13799e-08	Downregulated	-2.98477	2.7066e-09	1.83592e-07
	gene6041	LOC108708454	Downregulated	-1.29053	5.21435e-14	5.3472e-12					Downregulated	-1.23772	1.13308e-08	6.08179e-07	Downregulated	-1.3455	5.68998e-10	4.7277e-08
	gene10539	LOC108711602	Upregulated	2.14079	5.64182e-14	5.76519e-12					Upregulated	2.12113	1.70528e-09	1.24924e-07	Upregulated	2.16046	8.47907e-10	6.7379e-08
	gene36924	ALAS2.L	Upregulated	2.497	5.75421e-14	5.8594e-12					Upregulated	2.35238	3.01196e-09	2.01172e-07	Upregulated	2.62404	3.64011e-11	4.44224e-09
	gene7008	BACH1.S	Upregulated	1.81848	6.05284e-14	6.14194e-12					Upregulated	1.8165	2.01927e-09	1.44884e-07	Upregulated	1.8189	1.92195e-09	1.36463e-07
	gene6541	STARD13.L	Downregulated	-1.81279	6.08962e-14	6.15773e-12					Downregulated	-2.0352	2.6988e-14	6.09418e-12	Downregulated	-1.61861	9.90588e-10	7.67102e-08
	gene26449	FGF13.L	Downregulated	-2.03699	6.13419e-14	6.18126e-12					Downregulated	-2.02679	2.58526e-09	1.75565e-07	Downregulated	-2.04818	1.81058e-09	1.29905e-07
	gene12653	IFRD1.S	Upregulated	1.35517	6.21112e-14	6.23713e-12					Upregulated	1.29066	9.57522e-09	5.26091e-07	Upregulated	1.41569	3.0756e-10	2.75655e-08
	gene24241	LOC108696794	Downregulated	-2.75425	6.368e-14	6.37261e-12					Downregulated	-2.58037	2.7666e-09	1.86518e-07	Downregulated	-2.93652	1.41454e-11	1.87708e-09
	gene7798	RHD.S	Upregulated	2.76357	6.4874e-14	6.46979e-12					Upregulated	2.79135	5.25482e-10	4.82458e-08	Upregulated	2.73908	1.09678e-09	8.37472e-08
	gene5098	TSPOAP1.L	Upregulated	3.92666	6.5873e-14	6.54692e-12					Upregulated	3.8499	9.95931e-10	7.96488e-08	Upregulated	4.01737	1.80225e-10	1.75325e-08
	gene14070	SIAH1.L	Downregulated	-0.741239	7.38215e-14	7.31186e-12					Downregulated	-0.720669	1.50138e-07	5.51382e-06	Downregulated	-0.761512	2.98547e-08	1.47846e-06
	gene3211	ANKRD50.S	Upregulated	1.07889	7.43358e-14	7.33775e-12					Upregulated	1.10297	4.56823e-09	2.79614e-07	Upregulated	1.05373	2.18229e-08	1.14063e-06
	gene7732	LOC108709567	Upregulated	2.7306	7.86753e-14	7.73978e-12					Upregulated	2.71581	1.09528e-09	8.61133e-08	Upregulated	2.7436	7.40166e-10	5.95093e-08
	gene27811	LMNA.L	Downregulated	-0.998811	8.04891e-14	7.89146e-12					Downregulated	-0.943372	4.03341e-08	1.85159e-06	Downregulated	-1.0561	8.72384e-10	6.87695e-08
	merged_frog.10349	merged_frog.10349	Upregulated	2.47405	8.18126e-14	7.99422e-12					Upregulated	2.34406	4.05732e-09	2.54481e-07	Upregulated	2.58639	8.35121e-11	9.24245e-09
	gene7155	COX17.S	Downregulated	-1.52419	9.13739e-14	8.89853e-12					Downregulated	-1.64725	1.69412e-11	2.21993e-09	Downregulated	-1.41006	7.89333e-09	4.6303e-07
	gene9987	RORA.L	Downregulated	-1.65596	9.47737e-14	9.19876e-12					Downregulated	-1.68088	1.77405e-08	9.00283e-07	Downregulated	-1.62988	4.57113e-08	2.13056e-06
	gene25713	GATA1.L	Upregulated	2.85616	9.56121e-14	9.2492e-12					Upregulated	2.746	3.15331e-09	2.08968e-07	Upregulated	2.94858	1.99718e-10	1.92236e-08
	gene35585	TRHDE.L	Upregulated	3.03097	9.77321e-14	9.42287e-12					Upregulated	2.97899	9.48488e-10	7.69571e-08	Upregulated	3.08122	2.48971e-10	2.31492e-08
	gene16278	GPSM2.S	Upregulated	2.48701	9.80829e-14	9.42538e-12					Upregulated	2.36873	4.39163e-09	2.71557e-07	Upregulated	2.58947	1.31884e-10	1.3813e-08
	gene28912	FGF13.S	Downregulated	-3.31387	9.99939e-14	9.5773e-12					Downregulated	-3.57828	1.21492e-11	1.69548e-09	Downregulated	-3.12177	2.90931e-09	1.94835e-07
	gene12140	LOC108712826	Upregulated	9.11887	1.02659e-13	9.76811e-12					Upregulated	9.08585	6.55822e-13	1.21223e-10	Upregulated	9.15209	4.4491e-13	8.44588e-11
	gene18203	LOC398609	Downregulated	-1.87153	1.02636e-13	9.76811e-12					Downregulated	-1.86286	3.35584e-09	2.16316e-07	Downregulated	-1.87977	2.42687e-09	1.67205e-07
	gene3369	LOC108706772	Downregulated	-2.84769	1.03904e-13	9.85423e-12					Downregulated	-2.69242	3.97942e-09	2.50157e-07	Downregulated	-3.02204	5.01258e-11	5.90621e-09
	gene2654	LOC108718863	Upregulated	3.51063	1.09139e-13	1.03171e-11					Upregulated	3.46984	7.15655e-10	6.1114e-08	Upregulated	3.55135	2.75822e-10	2.5217e-08
	gene8609	C11ORF87.S	Upregulated	3.57153	1.2201e-13	1.14963e-11					Upregulated	3.51257	7.81238e-10	6.52848e-08	Upregulated	3.60501	2.84749e-10	2.56894e-08
	gene15043	ALDH1L1.L	Downregulated	-3.77567	1.28887e-13	1.21049e-11					Downregulated	-3.46279	2.41377e-09	1.67173e-07	Downregulated	-4.1625	1.07802e-12	1.83036e-10
	gene344	TEC.L	Upregulated	2.06309	1.31353e-13	1.22968e-11					Upregulated	2.12425	5.47128e-10	4.95808e-08	Upregulated	1.99198	6.31713e-09	3.85458e-07
	gene14796	ATF4.L	Downregulated	-1.03263	1.34346e-13	1.25365e-11					Downregulated	-1.10671	9.14708e-11	1.01715e-08	Downregulated	-0.962408	1.74285e-08	9.32341e-07
	gene21863	CALCR.S	Upregulated	3.62858	1.41495e-13	1.31613e-11					Upregulated	3.69496	6.34105e-10	5.56557e-08	Upregulated	3.57538	2.21609e-09	1.54934e-07
	gene18390	KIF13B.L	Downregulated	-1.07397	1.43786e-13	1.33317e-11					Downregulated	-1.0678	1.89113e-08	9.51051e-07	Downregulated	-1.0805	1.28306e-08	7.14332e-07
	gene13000	LOC108713293	Downregulated	-2.72792	1.47318e-13	1.36157e-11					Downregulated	-2.82445	2.55395e-10	2.54583e-08	Downregulated	-2.63886	3.42847e-09	2.23677e-07
	gene21489	CYC1.L	Downregulated	-1.82086	1.49856e-13	1.38062e-11					Downregulated	-1.84395	2.24826e-09	1.59547e-07	Downregulated	-1.79955	5.41832e-09	3.37392e-07
	gene26247	IRS4.L	Upregulated	2.15019	1.56597e-13	1.43817e-11					Upregulated	2.12478	3.18097e-09	2.09891e-07	Upregulated	2.17322	1.38626e-09	1.02975e-07
	gene18874	ACSS1.S	Downregulated	-1.88597	1.80804e-13	1.65312e-11					Downregulated	-1.81763	1.14038e-08	6.08589e-07	Downregulated	-1.95611	8.72952e-10	6.87695e-08
	gene13593	HRAS.L	Downregulated	-1.48854	1.81142e-13	1.65312e-11					Downregulated	-1.44192	5.14135e-08	2.24922e-06	Downregulated	-1.53839	7.29482e-09	4.33503e-07
	gene14335	B4GALT2.L	Upregulated	2.00558	1.85952e-13	1.6917e-11					Upregulated	1.97746	4.78693e-09	2.91085e-07	Upregulated	2.03243	1.77715e-09	1.27843e-07
	gene9799	MCM10.L	Upregulated	3.16822	1.92222e-13	1.74327e-11					Upregulated	3.10788	1.83642e-09	1.33828e-07	Upregulated	3.22112	4.54178e-10	3.87981e-08
	gene30405	NARF.L	Upregulated	1.73078	2.04606e-13	1.84981e-11					Upregulated	1.6811	8.39345e-09	4.71368e-07	Upregulated	1.77702	1.13228e-09	8.62175e-08
	gene29213	MGC86526	Upregulated	2.82564	2.1007e-13	1.89331e-11					Upregulated	2.84063	1.31455e-09	1.01075e-07	Upregulated	2.81297	1.89601e-09	1.34972e-07
	gene16019	LOC108715545	Downregulated	-3.11363	2.12953e-13	1.91335e-11					Downregulated	-3.46467	8.37018e-13	1.46013e-10	Downregulated	-2.83162	3.73613e-09	2.42016e-07
	gene28933	LOC108700198	Downregulated	-2.243	2.14544e-13	1.92169e-11					Downregulated	-2.42356	1.30909e-11	1.81781e-09	Downregulated	-2.09127	5.22753e-09	3.27752e-07
	gene30784	KCNJ3.L	Upregulated	2.75134	2.24877e-13	2.00805e-11					Upregulated	2.95228	1.60395e-11	2.1523e-09	Upregulated	2.54588	6.31049e-09	3.85458e-07
	gene34435	ZNF469.S	Upregulated	2.3223	2.32367e-13	2.06856e-11					Upregulated	2.48016	2.70844e-11	3.33018e-09	Upregulated	2.14482	8.69274e-09	5.04511e-07
	gene37149	PGK1	Downregulated	-2.32292	2.38273e-13	2.11465e-11					Downregulated	-2.43491	5.57562e-09	3.33236e-07	Downregulated	-2.21612	9.12413e-08	3.745e-06
	merged_frog.6539	merged_frog.6539	Upregulated	1.20719	2.4664e-13	2.18224e-11					Upregulated	1.18848	2.41188e-08	1.18102e-06	Upregulated	1.22573	8.66268e-09	5.03836e-07
	gene31192	HBG1.L	Upregulated	2.30173	2.48599e-13	2.19289e-11					Upregulated	2.07346	8.33805e-09	4.692e-07	Upregulated	2.48676	4.84737e-12	7.48631e-10
	gene27860	LOC108699642	Downregulated	-1.72741	2.49697e-13	2.1959e-11					Downregulated	-1.80217	3.29867e-09	2.14613e-07	Downregulated	-1.65734	4.82851e-08	2.23337e-06
	gene19383	LOC108718073	Downregulated	-1.69809	2.53042e-13	2.21191e-11					Downregulated	-1.85229	8.85994e-12	1.27469e-09	Downregulated	-1.56083	8.52724e-09	4.97016e-07
	gene11908	BMP1.S	Upregulated	1.42194	2.52563e-13	2.21191e-11					Upregulated	1.45461	3.15948e-09	2.08968e-07	Upregulated	1.38741	1.62475e-08	8.82269e-07
	gene9648	MET.L	Upregulated	1.84867	2.66369e-13	2.32141e-11					Upregulated	1.82423	8.01322e-09	4.53665e-07	Upregulated	1.87345	3.17298e-09	2.08002e-07
	gene14329	KLF17.L	Upregulated	2.69521	2.71597e-13	2.35989e-11					Upregulated	2.59668	5.9486e-09	3.48989e-07	Upregulated	2.78103	4.61055e-10	3.9141e-08
	gene16918	ENAH.L	Downregulated	-1.83416	2.73928e-13	2.37304e-11					Downregulated	-1.84572	4.30238e-09	2.68644e-07	Downregulated	-1.82279	6.68506e-09	4.01926e-07
	gene7538	TMCC2.S	Upregulated	2.30839	2.83046e-13	2.44473e-11					Upregulated	2.28888	3.81007e-09	2.41688e-07	Upregulated	2.32582	2.13244e-09	1.50238e-07
	gene3960	LOC108705035	Upregulated	1.69716	2.85763e-13	2.46087e-11					Upregulated	1.70534	4.43353e-09	2.73166e-07	Upregulated	1.68873	6.24745e-09	3.83776e-07
	gene4814	RCAN1.L	Downregulated	-1.9726	2.92917e-13	2.51501e-11					Downregulated	-1.89133	1.11036e-08	5.97136e-07	Downregulated	-2.05808	5.1901e-10	4.36543e-08
	gene33142	CIITA.S	Upregulated	2.39278	2.99723e-13	2.56586e-11					Upregulated	2.3508	5.24812e-09	3.1569e-07	Upregulated	2.43088	1.55763e-09	1.13545e-07
	gene30805	LOC108701342	Upregulated	1.80292	3.08529e-13	2.63348e-11					Upregulated	1.84279	1.85859e-09	1.34392e-07	Upregulated	1.76347	8.87797e-09	5.1417e-07
	gene24620	GAPDH.S	Downregulated	-2.35292	3.24731e-13	2.73954e-11					Downregulated	-2.43647	5.37216e-10	4.90007e-08	Downregulated	-2.27721	6.55153e-09	3.97984e-07
	gene24898	UBTD1.S	Upregulated	1.9071	3.2301e-13	2.73954e-11					Upregulated	1.88168	7.38887e-09	4.23039e-07	Upregulated	1.93044	2.99122e-09	1.99434e-07
	gene23012	INPP5A.1.L	Downregulated	-1.0003	3.23785e-13	2.73954e-11					Downregulated	-0.953342	1.01222e-07	4.00163e-06	Downregulated	-1.0477	5.1614e-09	3.2435e-07
	gene8409	PCBP3.L	Downregulated	-0.87962	3.24489e-13	2.73954e-11					Downregulated	-0.938436	5.83435e-10	5.20264e-08	Downregulated	-0.823311	5.47227e-08	2.49733e-06
	gene24322	LOC108696826	Downregulated	-1.91059	3.25805e-13	2.74063e-11					Downregulated	-1.9666	1.2661e-09	9.84348e-08	Downregulated	-1.85945	9.42477e-09	5.40116e-07
	gene30612	PDIA5.L	Upregulated	0.78493	3.55789e-13	2.98421e-11					Upregulated	0.74938	1.77246e-07	6.27807e-06	Upregulated	0.819119	1.1308e-08	6.36038e-07
	gene4331	ELL2.S	Upregulated	1.58386	3.59021e-13	3.00264e-11					Upregulated	1.47608	1.81395e-08	9.17197e-07	Upregulated	1.68239	1.38723e-10	1.43379e-08
	gene20109	HIGD1A.L	Downregulated	-2.73893	3.70705e-13	3.09145e-11					Downregulated	-2.77734	1.49652e-09	1.11982e-07	Downregulated	-2.70474	3.94942e-09	2.54026e-07
	gene17860	CPN2.L	Upregulated	2.54396	3.744e-13	3.11332e-11					Upregulated	2.50648	4.77858e-09	2.91085e-07	Upregulated	2.57643	1.76355e-09	1.27199e-07
	gene17305	PPP1R14C.L	Downregulated	-2.07891	4.04138e-13	3.351e-11					Downregulated	-2.04809	7.20182e-09	4.13601e-07	Downregulated	-2.10949	2.56235e-09	1.75111e-07
	gene22235	LOC108720131	Downregulated	-2.61428	4.24614e-13	3.51075e-11					Downregulated	-2.45813	1.47931e-08	7.65052e-07	Downregulated	-2.79772	1.39519e-10	1.43379e-08
	gene34930	SEMA3F.L	Downregulated	-2.15511	4.2732e-13	3.52308e-11					Downregulated	-1.96971	7.01549e-09	4.04565e-07	Downregulated	-2.36785	3.58563e-12	5.66571e-10
	gene35868	LOC108705278	Downregulated	-1.51776	4.78512e-13	3.93397e-11					Downregulated	-1.56613	3.47814e-09	2.23169e-07	Downregulated	-1.47095	2.88106e-08	1.43979e-06
	merged_frog.24424	merged_frog.24424	Downregulated	-2.14425	4.822e-13	3.95308e-11					Downregulated	-2.37799	2.91306e-12	4.56777e-10	Downregulated	-1.94465	9.70962e-09	5.55276e-07
	gene5125	SMPX.L	Downregulated	-2.8126	4.85449e-13	3.95736e-11					Downregulated	-2.90007	7.54985e-10	6.36628e-08	Downregulated	-2.73329	6.60514e-09	3.99465e-07
	gene25293	DNAJC11.S	Downregulated	-0.899515	4.84906e-13	3.95736e-11					Downregulated	-0.891383	1.5731e-07	5.73195e-06	Downregulated	-0.908414	9.42164e-08	3.84977e-06
	gene3947	APLNR.S	Upregulated	2.73728	5.07875e-13	4.12858e-11					Upregulated	2.74856	2.57681e-09	1.75565e-07	Upregulated	2.72748	3.40515e-09	2.22687e-07
	gene16543	LOC108715840	Upregulated	1.47237	5.60709e-13	4.54535e-11					Upregulated	1.6099	1.13382e-12	1.94147e-10	Upregulated	1.31764	6.68995e-09	4.01926e-07
	gene29792	MRC2.L	Upregulated	1.51639	5.87704e-13	4.75091e-11					Upregulated	1.58825	1.06433e-09	8.39164e-08	Upregulated	1.43826	3.38847e-08	1.65047e-06
	gene10469	NT5DC4.L	Upregulated	2.73258	6.12073e-13	4.93416e-11					Upregulated	2.72209	3.95299e-09	2.49056e-07	Upregulated	2.74141	3.06703e-09	2.03004e-07
	merged_frog.38881	merged_frog.38881	Downregulated	-1.72416	6.28182e-13	5.05e-11					Downregulated	-1.8347	1.32705e-09	1.01757e-07	Downregulated	-1.62075	7.41128e-08	3.1705e-06
	gene21319	SLC25A32.L	Downregulated	-0.886857	6.40731e-13	5.13665e-11					Downregulated	-0.836679	2.74853e-07	8.97242e-06	Downregulated	-0.939259	8.94396e-09	5.16897e-07
	gene22292	APCDD1.S	Upregulated	3.64698	6.48477e-13	5.18442e-11					Upregulated	3.69267	3.97741e-10	3.78885e-08	Upregulated	3.58808	1.27466e-09	9.57078e-08
	gene15578	GALNT18.S	Downregulated	-2.09583	6.59439e-13	5.25758e-11					Downregulated	-1.88463	7.74727e-09	4.40395e-07	Downregulated	-2.33551	1.1669e-12	1.96904e-10
	gene32645	DBI.L	Downregulated	-2.17731	6.61694e-13	5.2611e-11					Downregulated	-2.3004	1.29949e-09	1.00335e-07	Downregulated	-2.067	4.91628e-08	2.2663e-06
	gene2370	ZNF366.L	Downregulated	-1.44474	6.68461e-13	5.30038e-11					Downregulated	-1.52945	2.4538e-09	1.69525e-07	Downregulated	-1.3631	9.8335e-08	4.00013e-06
	gene8965	LOC108710768	Upregulated	2.42475	6.71553e-13	5.31039e-11					Upregulated	2.28081	1.30434e-08	6.90807e-07	Upregulated	2.54689	2.15572e-10	2.04614e-08
	gene18283	LOC108717192	Upregulated	3.03758	7.7266e-13	6.09331e-11					Upregulated	3.01028	4.33633e-09	2.69557e-07	Upregulated	3.03715	3.11892e-09	2.05443e-07
	gene26341	LOC108698445	Upregulated	2.56191	7.88122e-13	6.19293e-11					Upregulated	2.91722	4.11938e-20	2.00617e-17	Upregulated	2.07427	7.38666e-11	8.30953e-09
	gene28496	LOC108699973	Upregulated	2.18572	7.89561e-13	6.19293e-11					Upregulated	2.13835	1.13649e-08	6.08589e-07	Upregulated	2.22718	2.72972e-09	1.84246e-07
	merged_frog.8972	merged_frog.8972	Upregulated	2.43683	7.91788e-13	6.19366e-11					Upregulated	2.5059	1.50713e-09	1.12475e-07	Upregulated	2.37086	1.0818e-08	6.13527e-07
	gene5406	C1ORF194.L	Downregulated	-2.06871	8.0097e-13	6.24864e-11					Downregulated	-2.14469	2.31139e-09	1.61283e-07	Downregulated	-2.00067	2.47946e-08	1.26926e-06
	gene18171	SLCO2A1.L	Downregulated	-2.91406	8.15046e-13	6.34141e-11					Downregulated	-3.34392	7.09633e-15	1.76844e-12	Downregulated	-2.58076	1.86671e-09	1.33503e-07
	gene9594	LOC108711111	Downregulated	-4.78891	8.25588e-13	6.38917e-11					Downregulated	-4.84972	1.54205e-09	1.14774e-07	Downregulated	-4.73795	3.61707e-09	2.34861e-07
	gene12792	LOC108712382	Upregulated	3.2454	8.23768e-13	6.38917e-11					Upregulated	3.32324	1.61994e-09	1.19614e-07	Upregulated	3.15978	9.91458e-09	5.65814e-07
	gene22366	LOC108719728	Upregulated	3.85896	8.745e-13	6.7497e-11					Upregulated	3.52226	1.48016e-08	7.65052e-07	Upregulated	4.12168	3.31037e-11	4.13207e-09
	gene26686	LOC108698618	Downregulated	-1.46956	8.80513e-13	6.77808e-11					Downregulated	-1.37231	2.98352e-08	1.42347e-06	Downregulated	-1.57551	2.02353e-10	1.93361e-08
	gene29839	PTGIS.L	Upregulated	9.62135	9.29423e-13	7.13566e-11					Upregulated	8.75634	5.90266e-11	6.75201e-09	Upregulated	10.1711	2.64478e-14	6.12692e-12
	gene33685	LOC108703511	Upregulated	3.05693	9.36413e-13	7.17035e-11					Upregulated	3.18558	6.98699e-10	6.00043e-08	Upregulated	2.93381	1.40364e-08	7.7515e-07
	gene27914	RIT1.L	Downregulated	-0.89057	9.84502e-13	7.51875e-11					Downregulated	-0.877929	1.98768e-07	6.9261e-06	Downregulated	-0.902495	9.1982e-08	3.76975e-06
	gene31473	ECI1.L	Downregulated	-1.92455	9.95018e-13	7.57911e-11					Downregulated	-1.97157	3.72105e-09	2.36579e-07	Downregulated	-1.8808	1.85913e-08	9.88739e-07
	gene1780	SLC12A4.L	Downregulated	-1.34883	1.02987e-12	7.82404e-11					Downregulated	-1.36217	1.41414e-08	7.40525e-07	Downregulated	-1.33572	2.67543e-08	1.3594e-06
	gene31836	LOC108702500	Upregulated	1.96246	1.03742e-12	7.86085e-11					Upregulated	1.89826	2.12599e-08	1.05773e-06	Upregulated	2.02836	2.18189e-09	1.52934e-07
	gene11971	OGDH.S	Downregulated	-1.67285	1.05483e-12	7.97191e-11					Downregulated	-1.63868	2.0883e-08	1.04456e-06	Downregulated	-1.70595	5.40388e-09	3.37262e-07
	gene266	LOC108698048	Downregulated	-4.07158	1.07396e-12	8.0954e-11					Downregulated	-4.2485	2.27799e-09	1.60016e-07	Downregulated	-3.91097	2.83165e-08	1.42116e-06
	gene37	GFRA4.L	Upregulated	6.07876	1.08965e-12	8.19243e-11					Upregulated	5.97814	1.93265e-10	1.9759e-08	Upregulated	6.21495	3.56288e-11	4.38716e-09
	gene2119	ABCB9.L	Upregulated	3.14167	1.11894e-12	8.3909e-11					Upregulated	3.18272	2.78677e-09	1.87426e-07	Upregulated	3.10408	6.77263e-09	4.05113e-07
	gene27640	LOC100490378.L	Upregulated	2.70959	1.18489e-12	8.86257e-11					Upregulated	2.74748	3.01279e-09	2.01172e-07	Upregulated	2.67641	7.58381e-09	4.48725e-07
	gene2162	PPTC7.S	Downregulated	-1.8726	1.22769e-12	9.15908e-11					Downregulated	-1.76039	3.64688e-08	1.68803e-06	Downregulated	-1.99265	4.82944e-10	4.07462e-08
	gene2455	NDUFAF2.L	Downregulated	-1.21742	1.24124e-12	9.23645e-11					Downregulated	-1.31238	4.12913e-10	3.90047e-08	Downregulated	-1.12836	7.46917e-08	3.18529e-06
	gene14404	SCP2.L	Downregulated	-1.79558	1.31481e-12	9.75888e-11					Downregulated	-1.77989	1.65412e-08	8.44026e-07	Downregulated	-1.81153	9.25669e-09	5.32718e-07
	gene13170	CSRP3.L	Downregulated	-2.44689	1.44332e-12	1.06854e-10					Downregulated	-2.42337	9.50591e-09	5.23313e-07	Downregulated	-2.46859	5.03206e-09	3.1695e-07
	gene20255	LASP1	Downregulated	-2.14431	1.55357e-12	1.14723e-10					Downregulated	-1.96537	4.06788e-08	1.85824e-06	Downregulated	-2.34657	8.13678e-11	9.07866e-09
	gene10921	KEAP1.L	Upregulated	1.57026	1.56434e-12	1.15225e-10					Upregulated	1.50384	4.47153e-08	2.00651e-06	Upregulated	1.63204	2.86967e-09	1.92741e-07
	gene20432	LOC108718909	Downregulated	-2.19992	1.5713e-12	1.15445e-10					Downregulated	-2.11851	2.81524e-08	1.35243e-06	Downregulated	-2.28573	2.17475e-09	1.52825e-07
	gene7177	ATP1A1.S	Downregulated	-1.62252	1.58143e-12	1.15896e-10					Downregulated	-1.57028	3.36716e-08	1.57686e-06	Downregulated	-1.67431	3.93985e-09	2.54009e-07
	gene25317	ZBTB45.S	Upregulated	1.21176	1.68573e-12	1.23228e-10					Upregulated	1.23028	2.29367e-08	1.13107e-06	Upregulated	1.19195	6.18786e-08	2.76391e-06
	gene17008	SLC29A1.L	Upregulated	1.10388	1.71831e-12	1.25276e-10					Upregulated	1.1471	1.32709e-08	7.00197e-07	Upregulated	1.05996	1.60349e-07	5.9881e-06
	gene10382	MOB1A.L	Upregulated	1.07421	1.72237e-12	1.25276e-10					Upregulated	0.974892	4.98622e-08	2.19858e-06	Upregulated	1.16697	6.69055e-11	7.62053e-09
	gene15636	LOC108715323	Downregulated	-1.83004	1.76471e-12	1.28034e-10					Downregulated	-1.65708	2.43952e-08	1.19246e-06	Downregulated	-2.02531	1.12848e-11	1.55798e-09
	gene10961	EPOR.L	Upregulated	2.68761	1.79157e-12	1.29659e-10					Upregulated	2.69709	6.14829e-09	3.58257e-07	Upregulated	2.67908	7.7478e-09	4.56452e-07
	gene4076	UPB1.S	Downregulated	-2.23547	1.83142e-12	1.32213e-10					Downregulated	-2.3081	3.0214e-09	2.01266e-07	Downregulated	-2.1721	2.3647e-08	1.22196e-06
	gene23270	LOC108696244	Upregulated	2.14989	1.95276e-12	1.4051e-10					Upregulated	2.1921	5.89029e-09	3.47577e-07	Upregulated	2.10863	2.1796e-08	1.14063e-06
	gene7494	FRS3.S	Upregulated	1.31436	1.95604e-12	1.4051e-10					Upregulated	1.37644	3.28244e-09	2.14558e-07	Upregulated	1.24766	8.4455e-08	3.53547e-06
	gene17896	FNDC3B.L	Upregulated	1.08359	2.0404e-12	1.46209e-10					Upregulated	1.15568	1.05961e-09	8.37812e-08	Upregulated	1.00705	1.10436e-07	4.40071e-06
	gene15920	LOC108715492	Downregulated	-2.13142	2.07221e-12	1.48122e-10					Downregulated	-2.09854	2.16847e-08	1.07694e-06	Downregulated	-2.16337	8.01163e-09	4.68963e-07
	gene35504	LOC108704954	Upregulated	3.22127	2.20509e-12	1.57233e-10					Upregulated	3.4361	1.38207e-10	1.46117e-08	Upregulated	2.97023	2.91148e-08	1.44969e-06
	gene26565	PPT2.L	Upregulated	0.890228	2.35455e-12	1.67479e-10					Upregulated	0.909081	5.72837e-08	2.47117e-06	Upregulated	0.869856	2.08035e-07	7.49257e-06
	gene35337	CBFA2T3.L	Upregulated	1.5492	2.43016e-12	1.72434e-10					Upregulated	1.52645	3.5905e-08	1.66746e-06	Upregulated	1.57035	1.43999e-08	7.8885e-07
	gene4501	NPR3.S	Upregulated	2.00989	2.56486e-12	1.81548e-10					Upregulated	2.01482	2.78875e-08	1.34201e-06	Upregulated	1.9977	3.70076e-08	1.77793e-06
	gene24021	SULT2B1.L	Upregulated	2.08875	2.58065e-12	1.82221e-10					Upregulated	2.12225	1.08274e-08	5.83407e-07	Upregulated	2.0756	2.40403e-08	1.23994e-06
	gene35128	LOC108704633	Downregulated	-1.45198	2.8363e-12	1.99787e-10					Downregulated	-1.4156	1.95836e-07	6.83248e-06	Downregulated	-1.48448	5.17189e-08	2.36815e-06
	gene34580	LOC108704227	Upregulated	2.65504	2.87564e-12	2.02068e-10					Upregulated	2.62946	1.29862e-08	6.89082e-07	Upregulated	2.67688	7.08919e-09	4.22201e-07
	gene29875	RIPOR3.L	Upregulated	2.64656	2.9119e-12	2.04121e-10					Upregulated	2.61352	1.47268e-08	7.64014e-07	Upregulated	2.67492	6.71593e-09	4.02603e-07
	gene9450	LOC108711033	Upregulated	2.34097	3.01077e-12	2.10543e-10					Upregulated	2.21249	4.37666e-08	1.97027e-06	Upregulated	2.44893	1.23752e-09	9.34501e-08
	gene13130	LOC108713707	Upregulated	2.20326	3.21796e-12	2.24491e-10					Upregulated	2.15357	3.19291e-08	1.50791e-06	Upregulated	2.24155	8.44798e-09	4.93449e-07
	gene28284	LOC108699859	Downregulated	-1.96952	3.24112e-12	2.25565e-10					Downregulated	-1.82055	2.70529e-07	8.86235e-06	Downregulated	-2.13745	3.08592e-09	2.0376e-07
	gene25973	CRB2.L	Downregulated	-2.00219	3.29522e-12	2.28781e-10					Downregulated	-2.04568	8.05662e-09	4.55199e-07	Downregulated	-1.96303	3.11229e-08	1.53017e-06
	gene1220	LOC108713230	Upregulated	2.30882	3.34225e-12	2.31493e-10					Upregulated	2.31166	1.38104e-08	7.24553e-07	Upregulated	2.30561	1.50624e-08	8.21846e-07
	gene19593	ST6GAL1.S	Downregulated	-2.33128	3.37009e-12	2.32832e-10					Downregulated	-2.26938	6.2872e-08	2.68732e-06	Downregulated	-2.40444	1.06598e-08	6.05816e-07
	gene28916	ARHGAP35.S	Upregulated	0.652515	3.37763e-12	2.32832e-10					Upregulated	0.680577	8.08972e-08	3.34012e-06	Upregulated	0.623717	8.87119e-07	2.452e-05
	gene11316	SLC25A11.L	Downregulated	-2.32163	3.39585e-12	2.33533e-10					Downregulated	-2.3519	8.64493e-09	4.82577e-07	Downregulated	-2.29492	1.95815e-08	1.03736e-06
	gene5650	NFYC.L	Downregulated	-1.11649	3.41465e-12	2.34271e-10					Downregulated	-1.20112	9.40556e-10	7.65361e-08	Downregulated	-1.037	1.23979e-07	4.85544e-06
	gene499	GUCY1B1.L	Upregulated	1.3967	3.47812e-12	2.38063e-10					Upregulated	1.5012	3.34648e-10	3.24318e-08	Upregulated	1.28399	8.42023e-08	3.5303e-06
	merged_frog.19824	merged_frog.19824	Upregulated	1.24189	3.66521e-12	2.50278e-10					Upregulated	1.23428	8.64346e-08	3.51673e-06	Upregulated	1.24842	6.14904e-08	2.75879e-06
	gene11037	LOC108711740	Upregulated	2.7734	3.91137e-12	2.6646e-10					Upregulated	2.79264	9.25184e-09	5.12357e-07	Upregulated	2.75653	1.43194e-08	7.86012e-07
	gene8364	PFKM.S	Downregulated	-3.49182	3.98042e-12	2.69897e-10					Downregulated	-3.60455	6.53968e-09	3.78691e-07	Downregulated	-3.40689	3.74133e-08	1.79426e-06
	gene28296	LMO4.2.S	Downregulated	-1.46789	3.97598e-12	2.69897e-10					Downregulated	-1.53869	4.39768e-09	2.71557e-07	Downregulated	-1.40069	9.12224e-08	3.745e-06
	gene33350	LOC108702316	Downregulated	-1.36803	4.13345e-12	2.7962e-10					Downregulated	-1.39773	2.66081e-08	1.28765e-06	Downregulated	-1.33897	9.80608e-08	3.99492e-06
	gene3199	JADE1.S	Upregulated	1.68455	4.2102e-12	2.84149e-10					Upregulated	1.63451	6.0135e-08	2.58618e-06	Upregulated	1.73181	9.39123e-09	5.39325e-07
	gene30353	LOC108701117	Upregulated	3.43999	4.37223e-12	2.944e-10					Upregulated	3.53079	3.35054e-09	2.16316e-07	Upregulated	3.37499	1.614e-08	8.78893e-07
	gene12854	N4BP3.S	Downregulated	-1.66187	4.48301e-12	3.01161e-10					Downregulated	-1.66872	3.50793e-08	1.63183e-06	Downregulated	-1.65461	4.57507e-08	2.13056e-06
	gene33837	MGC82600	Downregulated	-1.95462	4.60254e-12	3.08477e-10					Downregulated	-1.9574	2.37544e-08	1.16522e-06	Downregulated	-1.9521	2.60171e-08	1.32687e-06
	gene10248	FANCI.L	Upregulated	2.49066	4.76063e-12	3.18337e-10					Upregulated	2.55021	8.59813e-09	4.80927e-07	Upregulated	2.40897	5.51201e-08	2.50709e-06
	gene36439	CCDC50.L	Downregulated	-1.63505	4.97247e-12	3.30977e-10					Downregulated	-1.81801	9.90636e-12	1.4107e-09	Downregulated	-1.47617	3.2427e-08	1.58573e-06
	gene21770	NRP1.L	Upregulated	1.28528	4.96939e-12	3.30977e-10					Upregulated	1.34929	5.43358e-09	3.26144e-07	Upregulated	1.21761	1.42583e-07	5.43606e-06
	gene10383	MTHFD2.L	Upregulated	1.89229	5.21237e-12	3.46151e-10					Upregulated	1.73898	7.79104e-08	3.23595e-06	Upregulated	2.02605	3.87709e-10	3.40785e-08
	gene4052	RNF10.S	Upregulated	0.915226	5.22486e-12	3.46189e-10					Upregulated	0.882173	2.74542e-07	8.97242e-06	Upregulated	0.947319	3.39319e-08	1.65047e-06
	gene33123	HBA1.S	Upregulated	2.08524	5.29273e-12	3.49887e-10					Upregulated	1.78689	2.6626e-08	1.28765e-06	Upregulated	2.32355	4.66349e-13	8.7918e-11
	gene14860	MUSTN1.L	Downregulated	-2.21355	5.419e-12	3.56808e-10					Downregulated	-2.25373	9.74425e-09	5.33278e-07	Downregulated	-2.17666	3.04336e-08	1.5044e-06
	gene8874	PACSIN2.L	Downregulated	-0.876529	5.42201e-12	3.56808e-10					Downregulated	-0.855398	3.90405e-07	1.18699e-05	Downregulated	-0.897288	1.04746e-07	4.21036e-06
	gene1955	LOC108716019	Upregulated	1.78905	5.43531e-12	3.56874e-10					Upregulated	1.84588	9.09139e-09	5.04473e-07	Upregulated	1.72871	7.45128e-08	3.18263e-06
	gene3949	SMTN.S	Downregulated	-2.01727	5.45015e-12	3.5704e-10					Downregulated	-1.90196	6.68721e-08	2.83658e-06	Downregulated	-2.13799	1.30765e-09	9.76665e-08
	gene27202	BAZ1A.L	Upregulated	1.47704	5.61291e-12	3.66875e-10					Upregulated	1.45671	6.56761e-08	2.79683e-06	Upregulated	1.49605	2.87324e-08	1.43852e-06
	gene19480	RAP2B.S	Downregulated	-0.952877	5.63758e-12	3.67659e-10					Downregulated	-0.991038	6.51877e-08	2.78204e-06	Downregulated	-0.917571	5.43656e-07	1.66235e-05
	gene29577	TCAP.L	Downregulated	-1.87312	5.68925e-12	3.70197e-10					Downregulated	-1.76959	9.63969e-08	3.83267e-06	Downregulated	-1.98275	2.50366e-09	1.71529e-07
	gene14823	TMEM184B.L	Upregulated	1.29588	5.74199e-12	3.72793e-10					Upregulated	1.31389	3.64324e-08	1.68803e-06	Upregulated	1.27777	8.5345e-08	3.55639e-06
	gene7186	LOC108709309	Downregulated	-1.28193	5.78232e-12	3.74573e-10					Downregulated	-1.31289	3.17044e-08	1.49983e-06	Downregulated	-1.25162	1.33505e-07	5.1766e-06
	gene11008	SLC25A23.L	Downregulated	-2.08224	5.80407e-12	3.75144e-10					Downregulated	-2.06869	4.07796e-08	1.8598e-06	Downregulated	-2.09521	2.77704e-08	1.40061e-06
	merged_frog.3305	merged_frog.3305	Downregulated	-1.09136	5.94668e-12	3.83508e-10					Downregulated	-1.11203	6.2859e-08	2.68732e-06	Downregulated	-1.07198	1.86955e-07	6.82546e-06
	gene4075	ADORA2A.S	Upregulated	2.3489	6.04548e-12	3.89015e-10					Upregulated	2.07685	5.04404e-08	2.211e-06	Upregulated	2.57711	1.31564e-11	1.78042e-09
	gene11905	LOC108712283	Downregulated	-0.966494	6.45729e-12	4.14595e-10					Downregulated	-0.89617	3.04125e-07	9.69e-06	Downregulated	-1.03998	3.01994e-09	2.00859e-07
	gene29386	LOC108700617	Downregulated	-1.00487	6.64374e-12	4.25625e-10					Downregulated	-0.951344	2.8343e-07	9.20432e-06	Downregulated	-1.05988	1.08634e-08	6.14745e-07
	gene6284	BAZ2A.L	Upregulated	1.64925	6.84561e-12	4.37591e-10					Upregulated	1.67273	2.31007e-08	1.13599e-06	Upregulated	1.62635	5.57423e-08	2.53118e-06
	gene11958	LOC108712728	Downregulated	-1.23795	7.27323e-12	4.63904e-10					Downregulated	-1.25976	4.50509e-08	2.01509e-06	Downregulated	-1.21663	1.26933e-07	4.96402e-06
	gene24086	TOMM40.L	Downregulated	-1.99852	7.33901e-12	4.67073e-10					Downregulated	-1.99408	4.11079e-08	1.86875e-06	Downregulated	-2.00418	3.58025e-08	1.72751e-06
	gene16540	TWF2.S	Downregulated	-1.45394	7.4257e-12	4.71556e-10					Downregulated	-1.5409	3.64396e-09	2.32207e-07	Downregulated	-1.37409	1.41661e-07	5.41601e-06
	gene12404	LOC108712987	Upregulated	23.8469	7.46786e-12	4.73198e-10					Upregulated	22.2939	2.89729e-08	1.3847e-06	Upregulated	25.3747	1.61555e-10	1.61178e-08
	gene7016	HUNK.S	Upregulated	2.23725	7.67239e-12	4.84045e-10					Upregulated	2.11648	7.87295e-08	3.26511e-06	Upregulated	2.34843	2.42831e-09	1.67205e-07
	gene13615	ESRRA.L	Downregulated	-1.96922	7.65776e-12	4.84045e-10					Downregulated	-2.01632	1.32267e-08	6.99188e-07	Downregulated	-1.92556	5.70139e-08	2.58463e-06
	gene2453	LOC108695777	Upregulated	1.21176	8.01966e-12	5.04856e-10					Upregulated	1.22173	8.01157e-08	3.31767e-06	Upregulated	1.19863	1.40095e-07	5.37118e-06
	gene34244	BCKDK.L	Downregulated	-1.09087	8.12987e-12	5.10686e-10					Downregulated	-1.08462	1.44179e-07	5.34418e-06	Downregulated	-1.09675	1.04889e-07	4.21036e-06
	gene23052	LOC108696128	Upregulated	1.35889	8.21145e-12	5.14696e-10					Upregulated	1.36343	6.09907e-08	2.61492e-06	Upregulated	1.35314	7.65487e-08	3.24424e-06
	gene27602	DAPK2.L	Upregulated	1.31019	8.43958e-12	5.27856e-10					Upregulated	1.27838	2.06761e-07	7.1158e-06	Upregulated	1.33413	5.87031e-08	2.6568e-06
	gene1127	LOC108712891	Upregulated	2.31016	8.51324e-12	5.31318e-10					Upregulated	2.25727	5.66832e-08	2.46047e-06	Upregulated	2.35716	1.42744e-08	7.85598e-07
	gene27789	PPOX.L	Downregulated	-1.00953	8.70827e-12	5.42323e-10					Downregulated	-1.11047	2.93099e-10	2.8907e-08	Downregulated	-0.914965	1.93162e-07	7.01232e-06
	gene13132	LOC108713439	Upregulated	1.53141	8.87227e-12	5.51354e-10					Upregulated	1.5021	9.13057e-08	3.65629e-06	Upregulated	1.55823	2.96314e-08	1.47006e-06
	gene30242	MAP1LC3A.L	Downregulated	-1.8288	9.3758e-12	5.814e-10					Downregulated	-1.81584	5.00039e-08	2.20136e-06	Downregulated	-1.84184	3.23685e-08	1.58571e-06
	gene28809	KLHL4.S	Upregulated	1.93039	9.56907e-12	5.92119e-10					Upregulated	2.052	1.27616e-09	9.8941e-08	Upregulated	1.79773	1.08695e-07	4.34401e-06
	gene16451	CDC42EP1.S	Downregulated	-1.80201	9.72108e-12	6.00246e-10					Downregulated	-1.89266	4.58107e-09	2.79786e-07	Downregulated	-1.72093	9.79472e-08	3.99492e-06
	gene3965	MTMR3.S	Upregulated	1.51019	9.76349e-12	6.01584e-10					Upregulated	1.52324	4.27805e-08	1.93524e-06	Upregulated	1.49716	7.24074e-08	3.12765e-06
	gene33845	LOC108703547	Downregulated	-1.84261	9.81796e-12	6.03659e-10					Downregulated	-1.94103	4.31325e-09	2.68721e-07	Downregulated	-1.75458	1.0993e-07	4.38692e-06
	gene11998	PURB.L	Downregulated	-1.2115	9.8435e-12	6.0395e-10					Downregulated	-1.16694	2.11239e-07	7.24312e-06	Downregulated	-1.25739	2.28054e-08	1.18294e-06
	gene5203	TRAF3IP3.L	Upregulated	2.34008	1.00229e-11	6.13662e-10					Upregulated	2.34	2.85818e-08	1.3707e-06	Upregulated	2.33861	2.90906e-08	1.44969e-06
	gene22464	PMP2.S	Downregulated	-2.03251	1.00949e-11	6.16765e-10					Downregulated	-2.13855	4.06764e-09	2.54556e-07	Downregulated	-1.93679	9.95748e-08	4.03854e-06
	gene30650	LOC108701265	Upregulated	2.89508	1.04566e-11	6.37525e-10					Upregulated	2.9646	9.96304e-09	5.43122e-07	Upregulated	2.8318	4.42124e-08	2.0695e-06
	gene29276	DNAJA4.2.S	Upregulated	1.85658	1.05989e-11	6.44845e-10					Upregulated	1.8217	8.05743e-08	3.33172e-06	Upregulated	1.88858	2.64273e-08	1.34528e-06
	gene3582	LOC108706875	Upregulated	1.19387	1.11087e-11	6.74449e-10					Upregulated	1.1557	2.83606e-07	9.20432e-06	Upregulated	1.2318	4.4466e-08	2.07782e-06
	gene6545	BRCA2.L	Upregulated	2.28327	1.11864e-11	6.76819e-10					Upregulated	2.33792	1.26472e-08	6.72371e-07	Upregulated	2.22196	6.39126e-08	2.83623e-06
	gene28281	LOC108699858	Downregulated	-1.0045	1.12177e-11	6.76819e-10					Downregulated	-1.01646	2.03713e-07	7.03483e-06	Downregulated	-0.99157	4.01147e-07	1.28857e-05
	gene14719	LOC108714488	Downregulated	-0.891403	1.12036e-11	6.76819e-10					Downregulated	-0.890162	2.72423e-07	8.91393e-06	Downregulated	-0.892486	2.54014e-07	8.8455e-06
	merged_frog.26119	merged_frog.26119	Upregulated	2.9802	1.1712e-11	7.05174e-10					Upregulated	3.22149	2.18966e-10	2.21434e-08	Upregulated	2.71923	8.46741e-08	3.53922e-06
	gene25948	GFI1B.L	Upregulated	2.37124	1.17736e-11	7.05956e-10					Upregulated	2.24138	1.11789e-07	4.32152e-06	Upregulated	2.48121	4.13864e-09	2.63715e-07
	gene30867	PDK1.L	Downregulated	-1.47551	1.17504e-11	7.05956e-10					Downregulated	-1.53745	1.3511e-08	7.10178e-07	Downregulated	-1.41779	1.61839e-07	6.0355e-06
	gene35616	LOC108705049	Upregulated	2.37907	1.2281e-11	7.34859e-10					Upregulated	2.39081	3.09693e-08	1.47204e-06	Upregulated	2.37296	3.98231e-08	1.89652e-06
	gene32489	ITGB4.S	Upregulated	3.74963	1.25779e-11	7.51077e-10					Upregulated	4.22803	3.98418e-13	7.72239e-11	Upregulated	3.18609	4.68527e-08	2.17079e-06
	gene35876	BCKDK.S	Downregulated	-1.11194	1.26097e-11	7.51432e-10					Downregulated	-1.12637	1.03723e-07	4.07748e-06	Downregulated	-1.09738	2.1835e-07	7.78202e-06
	gene4284	SNCAIP.S	Downregulated	-1.54754	1.28193e-11	7.62352e-10					Downregulated	-1.43871	1.58798e-07	5.77112e-06	Downregulated	-1.65998	1.48411e-09	1.08766e-07
	gene27030	ASPG.L	Downregulated	-1.30784	1.30762e-11	7.76041e-10					Downregulated	-1.262	2.94458e-07	9.46845e-06	Downregulated	-1.35258	4.00371e-08	1.9034e-06
	gene7243	KLHL34.S	Downregulated	-1.90616	1.344e-11	7.96002e-10					Downregulated	-2.00837	9.72843e-09	5.33278e-07	Downregulated	-1.81663	2.08311e-07	7.49261e-06
	gene27778	ARHGEF2.L	Downregulated	-1.38733	1.37831e-11	8.14665e-10					Downregulated	-1.394	8.49859e-08	3.46283e-06	Downregulated	-1.38134	1.11139e-07	4.4169e-06
	gene35618	LOC108705054	Upregulated	1.42287	1.3841e-11	8.1642e-10					Upregulated	1.42785	1.11001e-07	4.30299e-06	Upregulated	1.41486	1.45698e-07	5.53166e-06
	gene13943	CRISPLD2.L	Upregulated	1.75619	1.41939e-11	8.3554e-10					Upregulated	1.94759	2.60299e-12	4.12796e-10	Upregulated	1.53884	3.75361e-08	1.797e-06
	gene14960	TWF2.L	Downregulated	-0.802296	1.43711e-11	8.44258e-10					Downregulated	-0.757036	1.37914e-06	3.3766e-05	Downregulated	-0.848735	6.77698e-08	2.96409e-06
	gene30472	MYH14.L	Downregulated	-0.896645	1.50616e-11	8.83036e-10					Downregulated	-0.888546	5.36362e-07	1.52816e-05	Downregulated	-0.904042	3.43723e-07	1.13335e-05
	gene29742	SLC4A1.L	Upregulated	2.77795	1.52993e-11	8.95059e-10					Upregulated	2.7957	2.21227e-08	1.0948e-06	Upregulated	2.76278	3.22711e-08	1.58377e-06
	gene26299	AFF2.L	Upregulated	2.22332	1.53284e-11	8.95059e-10					Upregulated	2.14689	8.68885e-08	3.52492e-06	Upregulated	2.29276	1.09069e-08	6.14745e-07
	gene30571	TMEM37.L	Upregulated	1.82634	1.57113e-11	9.15577e-10					Upregulated	1.88986	1.59697e-08	8.17853e-07	Upregulated	1.76337	1.36159e-07	5.25886e-06
	gene3961	UQCR10.L	Downregulated	-2.08636	1.58154e-11	9.19798e-10					Downregulated	-2.2377	1.34657e-09	1.02131e-07	Downregulated	-1.95455	1.18308e-07	4.66004e-06
	gene15202	LOC108715125	Downregulated	-1.97832	1.60687e-11	9.32661e-10					Downregulated	-1.71368	5.63693e-09	3.35463e-07	Downregulated	-2.31196	4.96625e-15	1.33096e-12
	gene13770	LOC108713975	Upregulated	2.7784	1.61054e-11	9.32924e-10					Upregulated	2.7937	2.47855e-08	1.20942e-06	Upregulated	2.76519	3.43767e-08	1.66913e-06
	gene7589	TIMM17A.S	Downregulated	-2.20077	1.61406e-11	9.33098e-10					Downregulated	-2.26104	1.68031e-08	8.54264e-07	Downregulated	-2.14432	8.78243e-08	3.62653e-06
	merged_frog.30520	merged_frog.30520	Downregulated	-3.14121	1.64257e-11	9.46205e-10					Downregulated	-3.29968	5.95173e-09	3.48989e-07	Downregulated	-3.01102	1.02209e-07	4.13313e-06
	gene12548	SEMA3C.S	Upregulated	2.44208	1.64651e-11	9.46205e-10					Upregulated	2.20341	1.19159e-07	4.55594e-06	Upregulated	2.65594	1.70134e-10	1.67294e-08
	gene9029	LDHB.L	Downregulated	-2.09884	1.64574e-11	9.46205e-10					Downregulated	-2.19613	6.4673e-09	3.75278e-07	Downregulated	-2.01226	1.04601e-07	4.21036e-06
	gene7245	PHEX.S	Upregulated	1.50678	1.6539e-11	9.48572e-10					Upregulated	1.46531	1.55333e-07	5.68216e-06	Upregulated	1.54693	3.0494e-08	1.50467e-06
	gene15611	LOC108715307	Downregulated	-0.949824	1.66866e-11	9.55149e-10					Downregulated	-0.918849	4.42409e-07	1.31924e-05	Downregulated	-0.981727	6.86042e-08	2.98625e-06
	gene22090	IRX2.S	Downregulated	-7.3436	1.71282e-11	9.77919e-10					Downregulated	-9.04403	8.2059e-21	4.97902e-18	Downregulated	-6.56429	8.47865e-17	2.97144e-14
	gene21378	LOC108719407	Downregulated	-1.75994	1.71517e-11	9.77919e-10					Downregulated	-1.76711	5.71868e-08	2.47081e-06	Downregulated	-1.75317	7.28467e-08	3.13004e-06
	gene16242	PBX1.S	Downregulated	-0.710814	1.77906e-11	1.01235e-09					Downregulated	-0.769038	8.95375e-09	4.97825e-07	Downregulated	-0.6548	9.63825e-07	2.6009e-05
	gene34552	NMRAL1.S	Upregulated	2.31351	1.84462e-11	1.0476e-09					Upregulated	2.20495	1.21229e-07	4.62243e-06	Upregulated	2.4073	7.50706e-09	4.45148e-07
	gene13155	LOC779088	Downregulated	-1.88935	1.86585e-11	1.05553e-09					Downregulated	-1.88436	1.40293e-07	5.21402e-06	Downregulated	-1.90393	1.14773e-07	4.52732e-06
	gene14614	SLC25A24.L	Upregulated	1.10574	1.86281e-11	1.05553e-09					Upregulated	1.04445	4.86618e-07	1.41775e-05	Upregulated	1.16422	2.00397e-08	1.05958e-06
	gene551	OTUD4.L	Upregulated	1.24563	1.87031e-11	1.056e-09					Upregulated	1.17715	3.49474e-07	1.08742e-05	Upregulated	1.30936	1.42831e-08	7.85598e-07
	gene5512	MID1.L	Downregulated	-0.9385	1.87606e-11	1.05719e-09					Downregulated	-0.881968	5.9633e-07	1.67784e-05	Downregulated	-0.996668	1.73371e-08	9.30144e-07
	merged_frog.10235	merged_frog.10235	Upregulated	3.60057	1.91874e-11	1.07914e-09					Upregulated	3.66861	2.69524e-09	1.82194e-07	Upregulated	3.48443	1.69294e-08	9.12784e-07
	gene20828	BMP6.L	Upregulated	2.69551	1.92317e-11	1.07954e-09					Upregulated	2.97842	9.69602e-12	1.38782e-09	Upregulated	2.3624	7.03973e-08	3.04973e-06
	gene32112	GATA5.S	Downregulated	-1.12361	1.94201e-11	1.08801e-09					Downregulated	-1.13618	1.42176e-07	5.27697e-06	Downregulated	-1.11095	2.68051e-07	9.26352e-06
	gene25481	FTH1.S	Upregulated	1.56264	1.97199e-11	1.10268e-09					Upregulated	1.36298	9.44426e-08	3.77108e-06	Upregulated	1.73563	1.07286e-11	1.49561e-09
	gene35843	ETFB.L	Downregulated	-1.95547	2.0061e-11	1.1196e-09					Downregulated	-1.91376	1.22648e-07	4.6638e-06	Downregulated	-1.99932	3.37604e-08	1.64799e-06
	gene8381	LOC494801	Downregulated	-1.91621	2.02651e-11	1.12881e-09					Downregulated	-1.90588	7.5102e-08	3.12395e-06	Downregulated	-1.92721	5.4854e-08	2.49915e-06
	gene12799	NUAK1.S	Downregulated	-1.48832	2.06803e-11	1.14974e-09					Downregulated	-1.62647	5.49356e-10	4.96216e-08	Downregulated	-1.36559	1.85515e-07	6.78882e-06
	gene28399	LOC108699919	Upregulated	2.84634	2.08248e-11	1.15556e-09					Upregulated	3.03305	4.74728e-10	4.41671e-08	Upregulated	2.62721	7.70029e-08	3.25844e-06
	gene17268	LOC108716675	Downregulated	-1.62205	2.09516e-11	1.16038e-09					Downregulated	-1.69391	3.26713e-08	1.53259e-06	Downregulated	-1.5536	3.77593e-07	1.22879e-05
	gene7985	LIMS1.S	Downregulated	-1.45117	2.10952e-11	1.1661e-09					Downregulated	-1.51529	1.87643e-08	9.45362e-07	Downregulated	-1.39078	2.42236e-07	8.47858e-06
	gene14762	LOC108714512	Downregulated	-4.6393	2.14168e-11	1.17939e-09					Downregulated	-4.1504	1.64794e-07	5.94259e-06	Downregulated	-5.34915	4.36832e-10	3.79087e-08
	gene15576	DKK3.S	Downregulated	-1.64238	2.13913e-11	1.17939e-09					Downregulated	-1.67507	4.04572e-08	1.85201e-06	Downregulated	-1.61163	1.288e-07	5.02263e-06
	gene788	NAAA.L	Upregulated	2.09313	2.14735e-11	1.18027e-09					Upregulated	2.12737	3.21653e-08	1.5165e-06	Upregulated	2.06022	8.58931e-08	3.57378e-06
	gene2170	SH2B3.L	Upregulated	2.05209	2.20253e-11	1.20831e-09					Upregulated	2.06563	4.49618e-08	2.01433e-06	Upregulated	2.0382	6.75974e-08	2.96409e-06
	gene13288	FBXO3.L	Upregulated	2.09753	2.20757e-11	1.20879e-09					Upregulated	2.04562	1.0107e-07	4.00139e-06	Upregulated	2.14527	2.34396e-08	1.21353e-06
	gene15608	RRAS2.S	Downregulated	-1.58131	2.22703e-11	1.21715e-09					Downregulated	-1.55975	1.46627e-07	5.41142e-06	Downregulated	-1.60391	6.53173e-08	2.87986e-06
	gene2340	ACOT12.L	Downregulated	-6.27806	2.27025e-11	1.23384e-09					Downregulated	-7.76932	3.50067e-11	4.19345e-09	Downregulated	-5.49733	3.06468e-09	2.03004e-07
	gene36936	LOC495480	Upregulated	2.09662	2.26559e-11	1.23384e-09					Upregulated	2.03257	1.71896e-07	6.12173e-06	Upregulated	2.15481	2.93424e-08	1.45837e-06
	gene16085	LOC108715588	Upregulated	1.93484	2.27033e-11	1.23384e-09					Upregulated	2.0041	1.81089e-08	9.17197e-07	Upregulated	1.85675	1.92019e-07	6.99873e-06
	gene13621	PPP1R14B.L	Downregulated	-1.2462	2.33705e-11	1.26773e-09					Downregulated	-1.28006	7.43477e-08	3.10677e-06	Downregulated	-1.21358	3.38638e-07	1.118e-05
	gene30920	SESTD1.L	Downregulated	-1.19204	2.34394e-11	1.2691e-09					Downregulated	-1.21482	1.00896e-07	4.00016e-06	Downregulated	-1.16989	2.92805e-07	9.91836e-06
	gene26333	NDUFA1.L	Downregulated	-2.89875	2.54864e-11	1.37736e-09					Downregulated	-3.12828	9.92071e-10	7.95681e-08	Downregulated	-2.68989	1.42145e-07	5.42693e-06
	gene5956	LOC108708404	Downregulated	-2.19332	2.55485e-11	1.37815e-09					Downregulated	-2.2927	1.09268e-07	4.24189e-06	Downregulated	-2.10969	9.30409e-07	2.53071e-05
	gene30260	ROMO1.L	Downregulated	-2.03832	2.55984e-11	1.37828e-09					Downregulated	-2.2857	4.14075e-11	4.81552e-09	Downregulated	-1.8271	1.1968e-07	4.69381e-06
	gene16577	OXTR.S	Downregulated	-2.50539	2.58619e-11	1.38988e-09					Downregulated	-2.70015	3.22139e-09	2.11061e-07	Downregulated	-2.32797	2.71931e-07	9.35634e-06
	gene14822	LOC108714546	Upregulated	1.76329	2.61386e-11	1.40216e-09					Upregulated	1.7497	1.02467e-07	4.03378e-06	Upregulated	1.77464	6.72021e-08	2.95344e-06
	gene19068	ACTA1.L	Downregulated	-2.40779	2.64489e-11	1.41619e-09					Downregulated	-2.39633	5.32062e-08	2.32401e-06	Downregulated	-2.4182	4.02146e-08	1.90852e-06
	gene33245	LOC108703154	Downregulated	-1.26625	2.65975e-11	1.42152e-09					Downregulated	-1.28193	1.54689e-07	5.66603e-06	Downregulated	-1.25074	3.07193e-07	1.03162e-05
	gene7803	CLIC4.S	Downregulated	-2.0931	2.68082e-11	1.43015e-09					Downregulated	-2.11316	4.40783e-08	1.98111e-06	Downregulated	-2.07362	7.82386e-08	3.30051e-06
	merged_frog.35611	merged_frog.35611	Upregulated	3.57482	2.76009e-11	1.46974e-09					Upregulated	3.51118	4.74458e-08	2.10869e-06	Upregulated	3.62914	1.64235e-08	8.89015e-07
	gene11997	NLE1.S	Downregulated	-1.47291	2.77697e-11	1.47602e-09					Downregulated	-1.35681	2.60462e-07	8.59309e-06	Downregulated	-1.59608	1.42986e-09	1.0564e-07
	gene29313	CASQ1.S	Upregulated	2.39556	2.79934e-11	1.48519e-09					Upregulated	2.31092	2.80408e-07	9.13239e-06	Upregulated	2.45937	4.2879e-08	2.01745e-06
	merged_frog.3990	merged_frog.3990	Upregulated	2.42776	2.86073e-11	1.51223e-09					Upregulated	2.37421	1.16375e-07	4.46174e-06	Upregulated	2.45429	4.1729e-08	1.97013e-06
	gene20235	ARHGAP21.L	Upregulated	1.41505	2.85894e-11	1.51223e-09					Upregulated	1.41962	1.1219e-07	4.33104e-06	Upregulated	1.41036	1.35635e-07	5.25173e-06
	gene18309	MFSD2B.L	Upregulated	2.90124	2.88414e-11	1.51907e-09					Upregulated	2.94092	2.66656e-08	1.28765e-06	Upregulated	2.86595	5.96257e-08	2.6941e-06
	gene1811	ARHGEF40.L	Downregulated	-1.00148	2.881e-11	1.51907e-09					Downregulated	-1.01753	2.23678e-07	7.57654e-06	Downregulated	-0.985147	5.30527e-07	1.62949e-05
	gene3828	CDC14B.S	Upregulated	1.70138	2.90432e-11	1.52692e-09					Upregulated	1.72032	6.85142e-08	2.90182e-06	Upregulated	1.68032	1.37039e-07	5.28364e-06
	gene25854	LOC100145155.L	Upregulated	2.75489	2.94015e-11	1.54296e-09					Upregulated	2.82142	1.85923e-08	9.38392e-07	Upregulated	2.69451	7.81503e-08	3.30051e-06
	gene34955	LOC108704470	Downregulated	-0.714825	2.96906e-11	1.55533e-09					Downregulated	-0.72096	1.41308e-06	3.44158e-05	Downregulated	-0.708009	2.20355e-06	5.11029e-05
	gene5521	CXORF38.L	Downregulated	-1.90477	2.9915e-11	1.56426e-09					Downregulated	-2.06338	3.52559e-09	2.25694e-07	Downregulated	-1.76745	3.95544e-07	1.27507e-05
	gene9517	LOC108711067	Downregulated	-0.755417	3.00499e-11	1.56849e-09					Downregulated	-0.750226	1.87217e-06	4.33285e-05	Downregulated	-0.762697	1.28844e-06	3.31334e-05
	gene5508	WWC3.L	Downregulated	-0.681013	3.04949e-11	1.58886e-09					Downregulated	-0.687233	1.33671e-06	3.29839e-05	Downregulated	-0.674187	2.13544e-06	4.98501e-05
	gene31272	SMG1.L	Upregulated	1.21552	3.1351e-11	1.63053e-09					Upregulated	1.26905	3.48155e-08	1.62226e-06	Upregulated	1.15752	4.95056e-07	1.53782e-05
	gene26619	C6ORF136.L	Downregulated	-1.41411	3.15527e-11	1.63809e-09					Downregulated	-1.44503	7.23417e-08	3.03172e-06	Downregulated	-1.38516	2.4487e-07	8.55979e-06
	gene23975	LIG1.L	Upregulated	1.10273	3.16811e-11	1.64182e-09					Upregulated	1.13725	1.45927e-07	5.39464e-06	Upregulated	1.06515	8.78801e-07	2.43147e-05
	merged_frog.4540	merged_frog.4540	Upregulated	2.41872	3.23138e-11	1.67162e-09					Upregulated	2.5388	9.33817e-09	5.15094e-07	Upregulated	2.28294	2.55911e-07	8.87765e-06
	gene397	MTUS1.L	Downregulated	-1.94619	3.27692e-11	1.69216e-09					Downregulated	-1.93441	9.04106e-08	3.62565e-06	Downregulated	-1.95776	6.34633e-08	2.82086e-06
	gene23983	LOC108696650	Upregulated	2.56771	3.37852e-11	1.74153e-09					Upregulated	2.57937	4.57489e-08	2.04304e-06	Upregulated	2.55714	5.97773e-08	2.69649e-06
	gene14361	TAL1.L	Upregulated	2.2231	3.42986e-11	1.76486e-09					Upregulated	2.14811	1.46768e-07	5.41142e-06	Upregulated	2.28829	2.14388e-08	1.12486e-06
	gene15395	MYRF.S	Upregulated	2.53638	3.49727e-11	1.79636e-09					Upregulated	2.30762	1.62706e-07	5.88251e-06	Upregulated	2.73891	4.60433e-10	3.9141e-08
	gene18898	LOC108717798	Upregulated	1.8467	3.90019e-11	1.99978e-09					Upregulated	1.82409	1.63738e-07	5.91215e-06	Upregulated	1.86601	8.41998e-08	3.5303e-06
	gene28872	CYSLTR1.S	Upregulated	2.04631	3.93001e-11	2.01151e-09					Upregulated	2.06944	7.43549e-08	3.10677e-06	Upregulated	2.02372	1.44438e-07	5.4991e-06
	gene13408	LOC108713843	Upregulated	1.27953	3.97075e-11	2.02879e-09					Upregulated	1.28761	2.5082e-07	8.35222e-06	Upregulated	1.26925	3.68005e-07	1.20045e-05
	merged_frog.9363	merged_frog.9363	Upregulated	1.55218	4.07546e-11	2.07863e-09					Upregulated	1.75725	1.46839e-13	3.05852e-11	Upregulated	1.31341	3.44914e-08	1.67173e-06
	gene2046	TBX1.L	Upregulated	4.26924	4.16282e-11	2.11946e-09					Upregulated	4.53858	2.27817e-09	1.60016e-07	Upregulated	3.9587	1.93033e-07	7.01232e-06
	gene34069	LOC108703916	Upregulated	2.45518	4.18381e-11	2.12642e-09					Upregulated	2.41069	1.15385e-07	4.42988e-06	Upregulated	2.49145	4.26154e-08	2.00851e-06
	merged_frog.17554	merged_frog.17554	Downregulated	-1.44827	4.19386e-11	2.1278e-09					Downregulated	-1.44098	5.45939e-07	1.5517e-05	Downregulated	-1.45439	4.59797e-07	1.44804e-05
	gene1853	EMID1.L	Upregulated	1.95431	4.2151e-11	2.13484e-09					Upregulated	1.78896	3.88592e-07	1.18406e-05	Upregulated	2.11037	1.99478e-09	1.41268e-07
	gene29760	CCDC43.S	Downregulated	-1.66877	4.2792e-11	2.16353e-09					Downregulated	-1.62712	4.9861e-07	1.44539e-05	Downregulated	-1.71528	1.3192e-07	5.12238e-06
	merged_frog.35486	merged_frog.35486	Upregulated	8.10141	4.32938e-11	2.18509e-09					Upregulated	8.49284	3.94657e-12	5.98656e-10	Upregulated	7.58281	6.38194e-10	5.19216e-08
	gene16863	SMYD2.S	Downregulated	-1.89324	4.37399e-11	2.20098e-09					Downregulated	-1.92852	5.44588e-08	2.37129e-06	Downregulated	-1.86152	1.54582e-07	5.81246e-06
	merged_frog.7	merged_frog.7	Downregulated	-1.46701	4.37601e-11	2.20098e-09					Downregulated	-1.64441	3.69298e-11	4.38615e-09	Downregulated	-1.30889	1.39421e-07	5.35283e-06
	gene30631	MGC80266	Downregulated	-1.95225	4.46262e-11	2.23678e-09					Downregulated	-2.2043	9.11346e-11	1.01715e-08	Downregulated	-1.73724	2.40796e-07	8.43898e-06
	gene14251	KANK4.L	Upregulated	1.84015	4.45553e-11	2.23678e-09					Upregulated	1.81382	2.62413e-07	8.64722e-06	Upregulated	1.86767	1.13522e-07	4.50397e-06
	gene14771	WBP2NL.L	Downregulated	-2.22429	4.47123e-11	2.23723e-09					Downregulated	-2.21767	8.28821e-08	3.40194e-06	Downregulated	-2.23098	6.95788e-08	3.01906e-06
	gene17763	EPHB3.L	Downregulated	-1.6014	4.50484e-11	2.25017e-09					Downregulated	-1.43762	2.26374e-07	7.64929e-06	Downregulated	-1.78065	1.63435e-10	1.6246e-08
	gene15103	LOC108714682	Downregulated	-3.16951	4.52887e-11	2.25829e-09					Downregulated	-3.80698	9.65106e-15	2.3629e-12	Downregulated	-2.7635	1.40125e-08	7.7515e-07
	gene31579	LOC108701700	Upregulated	2.19437	4.86539e-11	2.42193e-09					Upregulated	2.37171	3.50993e-10	3.38982e-08	Upregulated	1.98887	1.63602e-07	6.07639e-06
	gene9942	FBXL22.L	Downregulated	-1.96781	4.8807e-11	2.42539e-09					Downregulated	-1.95212	4.75167e-07	1.39311e-05	Downregulated	-1.9834	3.30189e-07	1.09672e-05
	merged_frog.5156	merged_frog.5156	Upregulated	2.5438	5.06509e-11	2.51272e-09					Upregulated	2.69409	5.22267e-09	3.14838e-07	Upregulated	2.39297	2.15155e-07	7.67818e-06
	gene3052	LOC108706615	Downregulated	-2.93288	5.11035e-11	2.53084e-09					Downregulated	-2.94551	4.92709e-08	2.1794e-06	Downregulated	-2.92118	6.3451e-08	2.82086e-06
	gene27704	LOC108699432	Upregulated	3.57728	5.21759e-11	2.57955e-09					Upregulated	3.54048	2.23025e-08	1.10174e-06	Upregulated	3.55153	2.01467e-08	1.06319e-06
	gene2489	LOC108718389	Downregulated	-2.45142	5.37706e-11	2.65387e-09					Downregulated	-2.55141	1.67713e-08	8.54205e-07	Downregulated	-2.36461	1.69823e-07	6.26489e-06
	gene16090	FAF1.S	Downregulated	-0.952744	5.39199e-11	2.65672e-09					Downregulated	-0.944697	6.50001e-07	1.79103e-05	Downregulated	-0.96034	4.2567e-07	1.35936e-05
	gene19281	FBXO9.S	Downregulated	-0.729744	5.52049e-11	2.71542e-09					Downregulated	-0.757627	4.57167e-07	1.35745e-05	Downregulated	-0.702798	2.91144e-06	6.40283e-05
	gene15154	FRMD4B.L	Upregulated	1.7017	5.62383e-11	2.76158e-09					Upregulated	1.85064	4.31059e-10	4.03127e-08	Upregulated	1.53471	2.55725e-07	8.87765e-06
	merged_frog.21132	merged_frog.21132	Downregulated	-2.23725	5.63661e-11	2.76318e-09					Downregulated	-2.43345	2.15286e-09	1.54073e-07	Downregulated	-2.06262	3.49786e-07	1.14925e-05
	gene35400	MRPS26.L	Downregulated	-1.51912	5.66813e-11	2.77394e-09					Downregulated	-1.56197	1.05888e-07	4.1432e-06	Downregulated	-1.47807	4.83004e-07	1.50608e-05
	gene6928	LOC108709182	Downregulated	-1.195	5.70399e-11	2.78679e-09					Downregulated	-1.29398	5.5701e-09	3.33236e-07	Downregulated	-1.10343	6.44039e-07	1.89714e-05
	gene19146	FOXO3.S	Upregulated	1.93569	5.75193e-11	2.80549e-09					Upregulated	1.90668	1.58555e-07	5.7698e-06	Upregulated	1.96293	6.77413e-08	2.96409e-06
	gene34786	LOC108704382	Downregulated	-1.392	5.81339e-11	2.83071e-09					Downregulated	-1.39789	1.72836e-07	6.13743e-06	Downregulated	-1.38615	2.19362e-07	7.79776e-06
	merged_frog.22103	merged_frog.22103	Upregulated	6.0152	5.91112e-11	2.87348e-09					Upregulated	6.15154	4.1365e-10	3.90047e-08	Upregulated	5.87887	2.44454e-09	1.67899e-07
	gene29750	LOC108700837	Downregulated	-0.739163	6.0614e-11	2.9416e-09					Downregulated	-0.712179	3.62731e-06	7.52727e-05	Downregulated	-0.767388	6.41879e-07	1.89486e-05
	gene12800	SLC25A3.S	Downregulated	-2.454	6.16814e-11	2.98841e-09					Downregulated	-2.52921	2.65293e-08	1.28765e-06	Downregulated	-2.3877	1.50735e-07	5.69128e-06
	gene14360	PDZK1IP1.L	Downregulated	-1.67943	6.18098e-11	2.98964e-09					Downregulated	-1.82278	1.4376e-08	7.51402e-07	Downregulated	-1.54774	1.2304e-06	3.19717e-05
	gene23893	PLEKHG5.L	Downregulated	-2.14581	6.25815e-11	3.01742e-09					Downregulated	-2.14461	4.40706e-07	1.31881e-05	Downregulated	-2.14848	4.26813e-07	1.36142e-05
	gene21963	LOC108719946	Upregulated	1.51763	6.25921e-11	3.01742e-09					Upregulated	1.47777	3.20785e-07	1.01744e-05	Upregulated	1.55632	7.3363e-08	3.14334e-06
	gene27699	TMOD4.L	Upregulated	2.75502	6.50281e-11	3.12965e-09					Upregulated	2.72174	1.22111e-07	4.64973e-06	Upregulated	2.78354	6.28283e-08	2.80175e-06
	gene5722	CLTC.L	Upregulated	0.671853	6.52386e-11	3.13458e-09					Upregulated	0.694783	5.01913e-07	1.4517e-05	Upregulated	0.648438	2.73557e-06	6.08459e-05
	gene9221	HBEGF.L	Downregulated	-1.82103	6.90405e-11	3.31178e-09					Downregulated	-1.70794	8.97873e-07	2.35531e-05	Downregulated	-1.94488	2.82436e-08	1.42116e-06
	gene32888	LOC108702999	Downregulated	-1.36196	6.97556e-11	3.34056e-09					Downregulated	-1.43967	8.11076e-08	3.34386e-06	Downregulated	-1.2908	1.46419e-06	3.70773e-05
	gene13811	OSGIN1.L	Upregulated	2.68145	7.03694e-11	3.3644e-09					Upregulated	2.58543	2.44309e-07	8.19579e-06	Upregulated	2.77896	2.762e-08	1.3956e-06
	gene33519	LOC108703372	Downregulated	-2.15848	7.27906e-11	3.47443e-09					Downregulated	-1.99167	8.34819e-07	2.21911e-05	Downregulated	-2.34723	9.19894e-09	5.30511e-07
	gene20972	LOC108719190	Upregulated	1.82621	7.4154e-11	3.5337e-09					Upregulated	1.94393	7.39647e-09	4.23039e-07	Upregulated	1.70559	3.92686e-07	1.26885e-05
	gene11912	DMTN.S	Upregulated	2.2976	7.4944e-11	3.56311e-09					Upregulated	2.35013	4.65559e-08	2.07244e-06	Upregulated	2.25121	1.66058e-07	6.15542e-06
	gene19145	SESN1.S	Upregulated	1.14163	7.50166e-11	3.56311e-09					Upregulated	1.08268	8.25674e-07	2.20319e-05	Upregulated	1.19808	4.88007e-08	2.25341e-06
	gene23517	BARX2.L	Downregulated	-2.36172	7.57705e-11	3.58717e-09					Downregulated	-2.5921	2.27039e-09	1.60016e-07	Downregulated	-2.17304	4.63404e-07	1.45605e-05
	gene6785	LOC108708798	Upregulated	2.09561	7.56987e-11	3.58717e-09					Upregulated	1.65286	7.58649e-10	6.37615e-08	Upregulated	2.42825	1.08132e-19	5.91177e-17
	gene12257	SECISBP2L.S	Upregulated	0.529076	7.90699e-11	3.73727e-09					Upregulated	0.525288	7.8669e-06	0.000141554	Upregulated	0.533346	5.72214e-06	0.000110311
	gene6784	LOC108707613	Upregulated	1.91814	7.96029e-11	3.75635e-09	Downregulated	-0.846886	1.0964e-08	3.98184e-05	Upregulated	1.42625	4.85889e-20	2.29859e-17	Upregulated	2.27313	6.36974e-49	4.35308e-45
	gene10276	LOC108711475	Upregulated	1.54825	8.24123e-11	3.88261e-09					Upregulated	1.49269	6.35731e-07	1.75934e-05	Upregulated	1.60389	8.63134e-08	3.57926e-06
	gene5248	AMPD1.L	Downregulated	-2.83273	8.26582e-11	3.88788e-09					Downregulated	-2.42327	1.11386e-07	4.31193e-06	Downregulated	-3.39588	6.99607e-13	1.24185e-10
	gene13410	LOC108713844	Downregulated	-2.23419	8.65585e-11	4.06475e-09					Downregulated	-2.34266	2.00917e-08	1.0086e-06	Downregulated	-2.14112	2.90361e-07	9.84777e-06
	gene4388	LOC108707261	Upregulated	1.61386	8.76175e-11	4.10783e-09					Upregulated	1.60001	2.53302e-07	8.39658e-06	Upregulated	1.62655	1.59944e-07	5.9881e-06
	gene29943	EDN3.L	Upregulated	1.65297	8.83937e-11	4.13754e-09					Upregulated	1.47332	2.01242e-07	6.97577e-06	Upregulated	1.8144	1.29541e-10	1.36197e-08
	gene4203	IFT81.S	Upregulated	2.05317	8.94369e-11	4.17291e-09					Upregulated	2.0049	3.63396e-07	1.12447e-05	Upregulated	2.10526	9.11967e-08	3.745e-06
	gene26148	LOC108698334	Upregulated	1.61359	8.93948e-11	4.17291e-09					Upregulated	1.61241	2.54755e-07	8.43473e-06	Upregulated	1.61321	2.51797e-07	8.7795e-06
	gene16629	LOC108715878	Downregulated	-1.44815	9.08608e-11	4.23254e-09					Downregulated	-1.40435	5.18502e-07	1.49349e-05	Downregulated	-1.49154	9.93361e-08	4.03485e-06
	gene2141	SETD1B.L	Upregulated	1.70661	9.11124e-11	4.23746e-09					Upregulated	1.70628	1.84373e-07	6.46488e-06	Upregulated	1.70659	1.83456e-07	6.73147e-06
	gene23195	COX5B.2.L	Downregulated	-3.05404	9.18738e-11	4.26603e-09					Downregulated	-3.10058	4.9398e-08	2.18156e-06	Downregulated	-3.01436	1.1472e-07	4.52732e-06
	gene33031	LOC108703060	Upregulated	1.64288	9.27428e-11	4.2995e-09					Upregulated	1.58758	5.32779e-07	1.52205e-05	Upregulated	1.69445	8.60852e-08	3.57633e-06
	gene1484	LOC108714196	Downregulated	-2.3121	9.32784e-11	4.31744e-09					Downregulated	-2.55972	1.25785e-09	9.80664e-08	Downregulated	-2.09346	5.35548e-07	1.64307e-05
	gene9673	NDUFA5.L	Downregulated	-2.69175	9.42372e-11	4.35487e-09					Downregulated	-2.96985	5.66437e-10	5.09994e-08	Downregulated	-2.45488	2.89876e-07	9.84354e-06
	gene3702	SLC44A1.S	Downregulated	-8.42442	9.44688e-11	4.35863e-09					Downregulated	-8.30833	3.00629e-07	9.62253e-06	Downregulated	-8.63778	1.44887e-07	5.50854e-06
	gene25576	SDHB.S	Downregulated	-1.57902	9.50651e-11	4.37918e-09					Downregulated	-1.5466	3.59975e-07	1.11512e-05	Downregulated	-1.61175	1.1457e-07	4.52732e-06
	gene9234	LOC108710233	Upregulated	1.6168	9.60651e-11	4.41823e-09					Upregulated	1.40313	3.31483e-07	1.04543e-05	Upregulated	1.79947	5.81526e-11	6.67987e-09
	gene21270	RNF19A.L	Upregulated	0.815445	9.68468e-11	4.44714e-09					Upregulated	0.815473	1.11202e-06	2.85011e-05	Upregulated	0.815486	1.11608e-06	2.92949e-05
	gene35304	AVPR2.L	Upregulated	1.08973	9.72429e-11	4.45827e-09					Upregulated	1.09679	4.69678e-07	1.38283e-05	Upregulated	1.0845	6.31735e-07	1.87301e-05
	merged_frog.5940	merged_frog.5940	Upregulated	2.72534	9.75353e-11	4.46463e-09					Upregulated	2.80427	3.01494e-08	1.43601e-06	Upregulated	2.62488	2.19037e-07	7.79634e-06
	gene21428	AGO2.L	Upregulated	1.93235	9.87728e-11	4.51415e-09					Upregulated	1.99407	5.04607e-08	2.211e-06	Upregulated	1.87024	3.20661e-07	1.06897e-05
	merged_frog.32622	merged_frog.32622	Upregulated	2.71408	1.01637e-10	4.63776e-09					Upregulated	2.68813	3.35818e-07	1.05552e-05	Upregulated	2.74576	1.87016e-07	6.82546e-06
	gene27695	SEMA6C.L	Downregulated	-1.52436	1.01863e-10	4.64075e-09					Downregulated	-1.53022	2.25531e-07	7.63006e-06	Downregulated	-1.51841	2.79575e-07	9.55309e-06
	gene2221	LYRM7.L	Downregulated	-1.50952	1.02698e-10	4.67147e-09					Downregulated	-1.70042	9.97517e-11	1.09613e-08	Downregulated	-1.33991	3.15126e-07	1.05438e-05
	gene4697	LOC108707821	Upregulated	5.57784	1.0331e-10	4.69196e-09					Upregulated	5.7884	5.0585e-10	4.6751e-08	Upregulated	5.32072	1.16867e-08	6.55994e-07
	gene21782	LOC108719847	Downregulated	-1.11774	1.05894e-10	4.80179e-09					Downregulated	-1.05453	9.41188e-07	2.45739e-05	Downregulated	-1.18289	3.80509e-08	1.81846e-06
	gene5222	LOC108708054	Downregulated	-2.72411	1.07349e-10	4.86016e-09					Downregulated	-3.05268	1.37086e-10	1.45483e-08	Downregulated	-2.43079	3.11971e-07	1.0451e-05
	gene132	LOC108697591	Upregulated	1.61507	1.07763e-10	4.8713e-09					Upregulated	1.62426	1.95663e-07	6.83248e-06	Upregulated	1.6055	2.70126e-07	9.32344e-06
	gene25418	TOMM40.S	Downregulated	-1.68677	1.08261e-10	4.88624e-09					Downregulated	-1.73775	8.98823e-08	3.60965e-06	Downregulated	-1.63904	4.58439e-07	1.44543e-05
	gene34239	MGC82269	Downregulated	-1.46784	1.09683e-10	4.94272e-09					Downregulated	-1.48084	2.5227e-07	8.37231e-06	Downregulated	-1.45463	4.10014e-07	1.31397e-05
	gene33314	PAM16.S	Downregulated	-1.40771	1.10083e-10	4.95305e-09					Downregulated	-1.44497	2.12614e-07	7.27237e-06	Downregulated	-1.37256	8.41128e-07	2.36077e-05
	gene16079	TAL1.S	Upregulated	2.28078	1.10652e-10	4.97092e-09					Upregulated	2.23397	2.22567e-07	7.54806e-06	Upregulated	2.32214	7.28701e-08	3.13004e-06
	gene23362	OGDHL.L	Downregulated	-1.24812	1.1113e-10	4.9847e-09					Downregulated	-1.21463	1.11462e-06	2.85151e-05	Downregulated	-1.28172	2.84501e-07	9.69716e-06
	gene10590	PLAT.L	Upregulated	2.51076	1.12586e-10	5.04221e-09					Upregulated	2.57588	5.04421e-08	2.211e-06	Upregulated	2.45262	2.11857e-07	7.58027e-06
	gene764	LOC108711048	Downregulated	-1.89411	1.15241e-10	5.15318e-09					Downregulated	-1.93438	8.79327e-08	3.5621e-06	Downregulated	-1.85669	2.81836e-07	9.61832e-06
	gene26221	ENDOG.L	Downregulated	-1.42369	1.16368e-10	5.19556e-09					Downregulated	-1.50769	3.25044e-08	1.5299e-06	Downregulated	-1.3467	7.87171e-07	2.22295e-05
	gene26800	RPS6KL1.L	Upregulated	3.58149	1.16972e-10	5.21453e-09					Upregulated	3.85218	1.19597e-10	1.28884e-08	Upregulated	3.25228	6.5269e-08	2.87986e-06
	gene723	LOC108710900	Downregulated	-1.73809	1.18553e-10	5.27687e-09					Downregulated	-1.87602	1.4556e-08	7.56558e-07	Downregulated	-1.61237	1.00004e-06	2.68801e-05
	gene17035	MRPS18A.L	Downregulated	-0.994727	1.19528e-10	5.31215e-09					Downregulated	-1.10776	1.02244e-09	8.10722e-08	Downregulated	-0.889546	8.56614e-07	2.39187e-05
	gene35817	LOC733433	Downregulated	-1.06814	1.24365e-10	5.51865e-09					Downregulated	-1.13362	1.26543e-07	4.78585e-06	Downregulated	-1.00389	2.76361e-06	6.13696e-05
	gene37075	LOC108706289	Upregulated	2.46097	1.24933e-10	5.53539e-09					Upregulated	2.33429	4.19044e-07	1.26443e-05	Upregulated	2.56131	2.7203e-08	1.37963e-06
	gene5637	CCDC28B.L	Downregulated	-1.47954	1.25815e-10	5.56597e-09					Downregulated	-1.52588	2.13587e-07	7.28234e-06	Downregulated	-1.43742	1.04902e-06	2.80038e-05
	gene15482	MYBPC3.S	Downregulated	-1.94961	1.27455e-10	5.62995e-09					Downregulated	-1.97808	1.09012e-07	4.24189e-06	Downregulated	-1.9243	2.38362e-07	8.3644e-06
	gene18619	VEGFA.S	Downregulated	-1.99314	1.29443e-10	5.70041e-09					Downregulated	-2.27722	1.34365e-11	1.84743e-09	Downregulated	-1.7457	1.97971e-07	7.15836e-06
	gene15487	FBXO3.S	Upregulated	1.74488	1.29341e-10	5.70041e-09					Upregulated	1.70664	3.67963e-07	1.13483e-05	Upregulated	1.77983	1.13864e-07	4.511e-06
	gene8260	COQ10A.S	Downregulated	-0.858386	1.29934e-10	5.71336e-09					Downregulated	-0.767744	8.87303e-07	2.33637e-05	Downregulated	-0.955021	1.09e-09	8.34631e-08
	gene1839	MTMR3	Upregulated	1.32359	1.32228e-10	5.80543e-09					Upregulated	1.3078	5.00614e-07	1.44944e-05	Upregulated	1.33779	2.72106e-07	9.35634e-06
	gene10555	XPO7.L	Upregulated	1.7631	1.33458e-10	5.85058e-09					Upregulated	1.72484	3.57807e-07	1.10964e-05	Upregulated	1.79847	1.11166e-07	4.4169e-06
	merged_frog.7920	merged_frog.7920	Downregulated	-3.09572	1.35362e-10	5.9251e-09					Downregulated	-2.90079	1.29246e-06	3.21801e-05	Downregulated	-3.3219	6.68932e-08	2.94459e-06
	gene13086	S1PR5.S	Downregulated	-3.32777	1.41374e-10	6.17894e-09					Downregulated	-3.18162	6.4791e-07	1.78871e-05	Downregulated	-3.46732	7.57923e-08	3.22217e-06
	gene31029	CASP10.L	Upregulated	1.22124	1.42256e-10	6.20816e-09					Upregulated	1.13604	1.10407e-06	2.83494e-05	Upregulated	1.30289	2.26357e-08	1.17637e-06
	gene6647	PGR.L	Upregulated	2.50031	1.43196e-10	6.2398e-09					Upregulated	2.65787	9.81331e-09	5.36007e-07	Upregulated	2.33381	4.90756e-07	1.5262e-05
	merged_frog.17358	merged_frog.17358	Downregulated	-1.31025	1.44257e-10	6.27657e-09					Downregulated	-1.21363	1.23538e-06	3.10079e-05	Downregulated	-1.4137	1.73534e-08	9.30144e-07
	gene13393	MYRF.L	Upregulated	2.01319	1.44966e-10	6.29799e-09					Upregulated	1.5968	1.85541e-09	1.34392e-07	Upregulated	2.32745	1.36038e-18	5.99794e-16
	gene1011	SGTA.L	Downregulated	-1.21649	1.45466e-10	6.31028e-09					Downregulated	-1.16396	1.56604e-06	3.75513e-05	Downregulated	-1.2724	1.62761e-07	6.06164e-06
	gene2656	LOC108718871	Upregulated	2.06435	1.4853e-10	6.43357e-09					Upregulated	2.14236	6.05873e-08	2.60162e-06	Upregulated	1.9763	5.97536e-07	1.78907e-05
	gene1063	PTBP1.S	Upregulated	0.937325	1.4943e-10	6.46291e-09					Upregulated	0.944191	7.24079e-07	1.96402e-05	Upregulated	0.930024	1.06237e-06	2.83326e-05
	gene19054	LOC108717416	Downregulated	-2.18916	1.51687e-10	6.55076e-09					Downregulated	-2.06927	1.32927e-06	3.28913e-05	Downregulated	-2.32895	6.85273e-08	2.98625e-06
	gene20092	LOC108718688	Downregulated	-1.47094	1.52687e-10	6.58415e-09					Downregulated	-1.44431	6.01795e-07	1.68981e-05	Downregulated	-1.49718	2.32231e-07	8.18077e-06
	gene17056	MKKS.L	Downregulated	-1.3493	1.54592e-10	6.65638e-09					Downregulated	-1.39597	1.72018e-07	6.12173e-06	Downregulated	-1.30465	1.0213e-06	2.73439e-05
	gene17121	BCL11A.L	Upregulated	1.58464	1.55984e-10	6.69646e-09					Upregulated	1.5117	7.43343e-07	2.00847e-05	Upregulated	1.65279	6.18624e-08	2.76391e-06
	gene30452	COX10.L	Downregulated	-1.164	1.55931e-10	6.69646e-09					Downregulated	-1.2278	1.05017e-07	4.12039e-06	Downregulated	-1.10313	1.72789e-06	4.24e-05
	gene12043	ADD2.S	Upregulated	2.61032	1.61307e-10	6.91474e-09					Upregulated	2.58738	1.90964e-07	6.67919e-06	Upregulated	2.63058	1.19109e-07	4.67811e-06
	gene23920	LOC108696628	Downregulated	-5.54648	1.63461e-10	6.99677e-09					Downregulated	-6.41954	1.71612e-07	6.12173e-06	Downregulated	-5.11554	1.68133e-06	4.14436e-05
	gene31191	HBA1.L	Upregulated	2.18246	1.64069e-10	7.01177e-09					Upregulated	1.94955	7.19907e-07	1.95853e-05	Upregulated	2.37393	1.5916e-09	1.15712e-07
	gene34744	LOC108704366	Downregulated	-1.33492	1.64295e-10	7.01177e-09					Downregulated	-1.33071	6.6167e-07	1.8177e-05	Downregulated	-1.33838	5.7895e-07	1.74682e-05
	gene15637	LOC108714951	Downregulated	-1.40827	1.67204e-10	7.12545e-09					Downregulated	-1.3958	5.14084e-07	1.48536e-05	Downregulated	-1.42119	3.19486e-07	1.06636e-05
	gene19758	LOC399415	Downregulated	-2.09545	1.6805e-10	7.15101e-09					Downregulated	-2.08887	2.47799e-07	8.29295e-06	Downregulated	-2.10225	2.09262e-07	7.51694e-06
	gene31972	LSM12.L	Downregulated	-0.964931	1.75451e-10	7.45498e-09					Downregulated	-1.01225	2.11623e-07	7.24736e-06	Downregulated	-0.918524	2.47821e-06	5.60797e-05
	gene30839	LRP2.L	Upregulated	4.48209	1.75859e-10	7.45629e-09					Upregulated	4.55124	2.20661e-08	1.09394e-06	Upregulated	4.43759	4.9883e-08	2.28792e-06
	gene20684	LOC108719042	Upregulated	1.17876	1.75995e-10	7.45629e-09					Upregulated	1.22379	1.35537e-07	5.07782e-06	Upregulated	1.1322	1.08154e-06	2.86482e-05
	gene31999	LOC100158413	Upregulated	2.78371	1.78099e-10	7.53443e-09					Upregulated	2.71813	2.56472e-07	8.47145e-06	Upregulated	2.83975	7.2938e-08	3.13004e-06
	gene4215	SH2B3.S	Upregulated	1.83341	1.85243e-10	7.82522e-09					Upregulated	1.8198	3.08612e-07	9.82176e-06	Upregulated	1.84517	2.10649e-07	7.54691e-06
	gene35606	SH2D3C.L	Upregulated	1.79403	1.86997e-10	7.88784e-09					Upregulated	1.91488	1.44125e-08	7.51902e-07	Upregulated	1.66153	9.09042e-07	2.48744e-05
	gene22331	GATA6.S	Downregulated	-1.38255	1.87566e-10	7.90037e-09					Downregulated	-1.35404	6.29233e-07	1.74751e-05	Downregulated	-1.41066	2.10363e-07	7.54657e-06
	gene5587	EPB41.L	Upregulated	2.00424	1.88975e-10	7.94781e-09					Upregulated	1.97068	3.38151e-07	1.05809e-05	Upregulated	2.03381	1.40561e-07	5.3815e-06
	gene6622	YAP1.L	Downregulated	-0.903197	1.8924e-10	7.94781e-09					Downregulated	-0.832882	2.66312e-06	5.8344e-05	Downregulated	-0.976641	3.85278e-08	1.83804e-06
	gene25249	LOC108697670	Downregulated	-1.4743	1.91982e-10	8.05132e-09					Downregulated	-1.55897	7.46208e-08	3.11322e-06	Downregulated	-1.39215	1.4861e-06	3.75108e-05
	gene29706	LOC108700819	Upregulated	1.15107	2.00192e-10	8.38353e-09					Upregulated	1.15362	6.24055e-07	1.73659e-05	Upregulated	1.1472	7.20466e-07	2.0666e-05
	gene3686	LOC108706927	Downregulated	-4.68931	2.00748e-10	8.39467e-09					Downregulated	-4.85371	3.27884e-07	1.03525e-05	Downregulated	-4.57674	1.01753e-06	2.72699e-05
	merged_frog.23472	merged_frog.23472	Upregulated	2.49114	2.01693e-10	8.42208e-09					Upregulated	2.44962	2.86623e-07	9.28067e-06	Upregulated	2.52779	1.1848e-07	4.66009e-06
	gene18820	GPCPD1.S	Upregulated	2.03808	2.03661e-10	8.492e-09					Upregulated	2.05213	2.03905e-07	7.03483e-06	Upregulated	2.02405	2.98395e-07	1.00703e-05
	gene25485	LOC108697802	Downregulated	-1.17246	2.04219e-10	8.50307e-09					Downregulated	-1.21581	2.07381e-07	7.12832e-06	Downregulated	-1.13007	1.39032e-06	3.54863e-05
	gene5730	MED13.L	Upregulated	0.87355	2.05872e-10	8.55961e-09					Upregulated	0.903396	3.92416e-07	1.19051e-05	Upregulated	0.842368	2.25423e-06	5.20453e-05
	gene19142	WASF1.S	Downregulated	-1.64772	2.07259e-10	8.60495e-09					Downregulated	-1.55974	2.38839e-06	5.32023e-05	Downregulated	-1.74891	1.46014e-07	5.53596e-06
	gene18718	BROX.S	Downregulated	-1.12658	2.09505e-10	8.68576e-09					Downregulated	-1.11025	1.26599e-06	3.16066e-05	Downregulated	-1.14248	6.285e-07	1.8658e-05
	gene21795	LOC108719853	Upregulated	2.95108	2.11654e-10	8.76235e-09					Upregulated	2.8651	3.26227e-07	1.03159e-05	Upregulated	3.02564	6.82428e-08	2.98001e-06
	gene17195	LOC108716636	Downregulated	-2.21343	2.12556e-10	8.78714e-09					Downregulated	-2.47929	6.77366e-10	5.87142e-08	Downregulated	-1.99464	6.0772e-07	1.80966e-05
	gene1153	TPM4.S	Downregulated	-3.52404	2.14667e-10	8.86181e-09					Downregulated	-3.33668	3.6488e-07	1.12781e-05	Downregulated	-3.72983	1.30463e-08	7.24866e-07
	gene599	ANKRD50.L	Upregulated	0.947475	2.15453e-10	8.88161e-09					Upregulated	0.998184	1.3959e-07	5.19735e-06	Upregulated	0.894699	2.40555e-06	5.47527e-05
	gene30874	LOC108701849	Upregulated	8.07023	2.20627e-10	9.06915e-09					Upregulated	8.24725	7.60724e-10	6.37615e-08	Upregulated	7.86426	4.54563e-09	2.88305e-07
	gene25749	RNF208.L	Downregulated	-1.66109	2.20421e-10	9.06915e-09					Downregulated	-1.66645	5.42171e-07	1.54256e-05	Downregulated	-1.65454	6.6124e-07	1.93737e-05
	gene29876	PARD6B.L	Upregulated	1.93076	2.22501e-10	9.13326e-09					Upregulated	1.89558	6.23955e-07	1.73659e-05	Upregulated	1.96652	2.34008e-07	8.23276e-06
	gene5935	LIMS1.L	Downregulated	-1.41723	2.23718e-10	9.17024e-09					Downregulated	-1.44386	2.66491e-07	8.74035e-06	Downregulated	-1.3916	7.03489e-07	2.03068e-05
	gene2950	PPARGC1A.S	Downregulated	-1.61174	2.28847e-10	9.36722e-09					Downregulated	-1.60525	4.01342e-07	1.21364e-05	Downregulated	-1.61791	3.25662e-07	1.083e-05
	gene23157	MYOF.L	Upregulated	1.3027	2.29703e-10	9.38903e-09					Upregulated	1.42761	2.25221e-09	1.59547e-07	Upregulated	1.16859	9.98103e-07	2.68623e-05
	gene19023	QKI.S	Downregulated	-1.18438	2.30214e-10	9.39668e-09					Downregulated	-1.14947	1.05371e-06	2.71814e-05	Downregulated	-1.21954	2.23597e-07	7.91742e-06
	gene27301	DLL4.L	Downregulated	-2.72872	2.322e-10	9.46444e-09					Downregulated	-2.7637	2.97922e-07	9.54684e-06	Downregulated	-2.70178	5.38871e-07	1.64956e-05
	gene26832	LOC108698692	Downregulated	-2.45221	2.33578e-10	9.50723e-09					Downregulated	-2.47026	2.13688e-07	7.28234e-06	Downregulated	-2.43836	3.10109e-07	1.04014e-05
	gene7479	PRELP.S	Upregulated	0.895955	2.3531e-10	9.56432e-09					Upregulated	0.926067	4.86409e-07	1.41775e-05	Upregulated	0.862374	2.81382e-06	6.22319e-05
	gene4485	NADK2.S	Downregulated	-0.867111	2.36835e-10	9.61284e-09					Downregulated	-0.856709	4.47403e-06	8.95158e-05	Downregulated	-0.87848	2.66409e-06	5.94493e-05
	gene17507	SGK1.L	Upregulated	1.77125	2.436e-10	9.87362e-09					Upregulated	1.73415	5.34616e-07	1.52573e-05	Upregulated	1.80503	1.80014e-07	6.62298e-06
	gene6997	ATP5PF.S	Downregulated	-2.16963	2.44637e-10	9.90181e-09					Downregulated	-2.30517	2.31179e-08	1.13599e-06	Downregulated	-2.04659	6.94207e-07	2.01239e-05
	gene15111	LOC108714690	Upregulated	2.70699	2.50549e-10	1.0127e-08					Upregulated	2.73775	1.70976e-07	6.11722e-06	Upregulated	2.63292	5.04929e-07	1.56494e-05
	gene25165	HES4.S	Downregulated	-1.61992	2.51038e-10	1.01326e-08					Downregulated	-1.71535	1.49319e-07	5.4982e-06	Downregulated	-1.53151	2.48179e-06	5.61143e-05
	gene23728	LOC108696527	Downregulated	-2.1254	2.53399e-10	1.02033e-08					Downregulated	-2.18285	1.05988e-07	4.1432e-06	Downregulated	-2.0744	4.37384e-07	1.38704e-05
	gene10150	LOC495170	Downregulated	-1.95749	2.53491e-10	1.02033e-08					Downregulated	-2.06153	4.04759e-08	1.85201e-06	Downregulated	-1.86444	6.89363e-07	2.00473e-05
	merged_frog.34449	merged_frog.34449	Upregulated	2.38356	2.57326e-10	1.03412e-08					Upregulated	2.41873	1.50881e-07	5.53384e-06	Upregulated	2.34719	3.47781e-07	1.14404e-05
	gene13484	DEAF1.L	Upregulated	1.64267	2.57631e-10	1.03412e-08					Upregulated	1.64856	4.41006e-07	1.31881e-05	Upregulated	1.62355	6.55186e-07	1.92169e-05
	gene8022	LOC108708959	Downregulated	-2.0506	2.60206e-10	1.04301e-08					Downregulated	-2.19718	5.71732e-08	2.47081e-06	Downregulated	-1.92234	1.7989e-06	4.35176e-05
	gene8853	ETFRF1.L	Downregulated	-1.37687	2.61016e-10	1.04482e-08					Downregulated	-1.33661	2.17384e-06	4.92484e-05	Downregulated	-1.42005	5.1752e-07	1.59492e-05
	gene16064	LOC108715578	Upregulated	2.34084	2.63814e-10	1.05312e-08					Upregulated	2.37672	1.61901e-07	5.86098e-06	Upregulated	2.29872	4.11443e-07	1.317e-05
	gene2287	EFNA5.L	Upregulated	1.57861	2.63793e-10	1.05312e-08					Upregulated	1.68789	2.08271e-08	1.04364e-06	Upregulated	1.4669	1.11937e-06	2.93094e-05
	gene7144	NDUFB4.S	Downregulated	-1.49132	2.64242e-10	1.05337e-08					Downregulated	-1.6295	6.44215e-09	3.74598e-07	Downregulated	-1.36823	1.06623e-06	2.83802e-05
	gene11890	LOC108712282	Upregulated	2.96533	2.69633e-10	1.07192e-08					Upregulated	3.03189	8.37156e-08	3.42608e-06	Upregulated	2.90746	2.76287e-07	9.45253e-06
	gene14999	EDEM1.L	Upregulated	1.53013	2.69521e-10	1.07192e-08					Upregulated	1.4528	1.21972e-06	3.06977e-05	Upregulated	1.60304	8.39959e-08	3.5303e-06
	gene34225	LOC108703937	Upregulated	1.55519	2.77646e-10	1.10227e-08					Upregulated	1.49558	8.38992e-07	2.22808e-05	Upregulated	1.61316	1.07599e-07	4.30647e-06
	gene19482	LOC108718127	Upregulated	0.86489	2.7803e-10	1.10228e-08					Upregulated	0.852433	1.8787e-06	4.34077e-05	Upregulated	0.877282	9.34027e-07	2.53803e-05
	gene4223	TRAFD1.S	Upregulated	2.26326	2.78827e-10	1.10393e-08					Upregulated	2.22136	3.97408e-07	1.20304e-05	Upregulated	2.29969	1.52556e-07	5.74416e-06
	gene28987	LOC108700568	Downregulated	-1.10427	2.80748e-10	1.11003e-08					Downregulated	-1.01071	1.73269e-06	4.0811e-05	Downregulated	-1.20422	1.31048e-08	7.26641e-07
	gene10470	SLC20A1.L	Upregulated	2.0628	2.85167e-10	1.12596e-08					Upregulated	2.03659	3.71163e-07	1.14059e-05	Upregulated	2.08602	1.92281e-07	6.99893e-06
	merged_frog.15154	merged_frog.15154	Downregulated	-1.42507	2.8927e-10	1.14061e-08					Downregulated	-1.57403	2.48992e-09	1.71595e-07	Downregulated	-1.2896	9.98394e-07	2.68623e-05
	gene5028	SMG6.L	Upregulated	1.05694	2.90878e-10	1.1454e-08					Upregulated	1.07958	4.7445e-07	1.39247e-05	Upregulated	1.03392	1.4136e-06	3.59461e-05
	gene18873	MGC80198	Downregulated	-2.28221	2.97407e-10	1.16952e-08					Downregulated	-2.3661	7.11606e-08	2.99121e-06	Downregulated	-2.21304	4.66095e-07	1.46282e-05
	gene32035	LOC108702575	Downregulated	-1.59711	2.98568e-10	1.1725e-08					Downregulated	-1.58692	4.68775e-07	1.38283e-05	Downregulated	-1.60686	3.36368e-07	1.11278e-05
	gene1116	PLEKHJ1.L	Downregulated	-0.798926	3.00222e-10	1.1774e-08					Downregulated	-0.817716	1.268e-06	3.16274e-05	Downregulated	-0.779431	3.86285e-06	8.08536e-05
	gene19216	TBX18.S	Upregulated	1.43214	3.05382e-10	1.19602e-08					Upregulated	1.40491	1.00159e-06	2.60182e-05	Upregulated	1.459	3.79237e-07	1.23268e-05
	merged_frog.15731	merged_frog.15731	Downregulated	-1.31123	3.08363e-10	1.20607e-08					Downregulated	-1.25088	1.92895e-06	4.43484e-05	Downregulated	-1.37244	1.85373e-07	6.78882e-06
	gene2100	DNAH10.L	Upregulated	3.49408	3.13535e-10	1.22464e-08					Upregulated	3.56879	8.48846e-08	3.46283e-06	Upregulated	3.4198	2.86384e-07	9.73706e-06
	gene18399	ZNF395.L	Upregulated	1.55562	3.20676e-10	1.24966e-08					Upregulated	1.57591	3.02171e-07	9.64975e-06	Upregulated	1.53542	6.02511e-07	1.80003e-05
	gene33441	LOC108703269	Downregulated	-1.25777	3.20801e-10	1.24966e-08					Downregulated	-1.28986	4.18962e-07	1.26443e-05	Downregulated	-1.22681	1.48505e-06	3.75108e-05
	gene34067	LOC108703915	Upregulated	2.75306	3.23801e-10	1.25965e-08					Upregulated	2.64565	5.22278e-07	1.50127e-05	Upregulated	2.84255	6.95268e-08	3.01906e-06
	gene822	RBPMS.L	Upregulated	1.42286	3.2615e-10	1.26709e-08					Upregulated	1.32938	1.39988e-06	3.41839e-05	Upregulated	1.51153	4.05025e-08	1.91561e-06
	gene10507	SLC25A37.L	Upregulated	2.34711	3.30201e-10	1.28112e-08					Upregulated	2.3973	1.55921e-07	5.6962e-06	Upregulated	2.30131	4.80014e-07	1.49962e-05
	gene11891	ANK1.L	Upregulated	2.84759	3.32728e-10	1.2892e-08					Upregulated	2.89819	1.16957e-07	4.4779e-06	Upregulated	2.80341	2.97683e-07	1.00587e-05
	gene10321	LOC108711499	Upregulated	3.98215	3.36428e-10	1.3018e-08					Upregulated	3.69014	2.91929e-07	9.40085e-06	Upregulated	4.21032	4.43171e-09	2.81733e-07
	merged_frog.32967	merged_frog.32967	Upregulated	2.43608	3.40767e-10	1.31387e-08					Upregulated	2.4724	2.05258e-07	7.07279e-06	Upregulated	2.40153	4.5574e-07	1.44024e-05
	gene23760	TMEM52.L	Downregulated	-1.34712	3.40907e-10	1.31387e-08					Downregulated	-1.4864	1.49475e-08	7.71165e-07	Downregulated	-1.22002	2.90091e-06	6.38481e-05
	gene33846	PSMB6.S	Downregulated	-0.907258	3.40738e-10	1.31387e-08					Downregulated	-0.899212	3.70587e-06	7.65049e-05	Downregulated	-0.917647	2.49162e-06	5.62901e-05
	gene27708	PEX19.L	Downregulated	-1.22889	3.442e-10	1.32481e-08					Downregulated	-1.30411	8.87842e-08	3.59139e-06	Downregulated	-1.15782	2.02503e-06	4.76386e-05
	gene16244	LOC108715682	Downregulated	-1.4281	3.47772e-10	1.33678e-08					Downregulated	-1.42275	6.12807e-07	1.71049e-05	Downregulated	-1.43332	5.06966e-07	1.56947e-05
	gene11707	GM2A.S	Downregulated	-1.7057	3.5166e-10	1.34994e-08					Downregulated	-1.74235	2.39246e-07	8.04531e-06	Downregulated	-1.67232	7.154e-07	2.05638e-05
	gene15044	SLC41A3.L	Downregulated	-3.90698	3.54473e-10	1.35894e-08					Downregulated	-4.07045	7.05993e-08	2.97658e-06	Downregulated	-3.76987	5.57725e-07	1.69212e-05
	gene30355	ITGB4.L	Upregulated	4.08183	3.59538e-10	1.37654e-08	Upregulated	1.6973	5.69494e-05	0.0281283	Upregulated	4.72577	1.46614e-20	8.52527e-18	Upregulated	3.02847	3.77947e-09	2.44245e-07
	merged_frog.5836	merged_frog.5836	Upregulated	2.10676	3.63352e-10	1.38931e-08					Upregulated	2.05568	8.32132e-07	2.21408e-05	Upregulated	2.16072	2.22333e-07	7.8931e-06
	gene6782	LOC108708796	Upregulated	2.46648	3.66082e-10	1.3979e-08					Upregulated	1.91297	1.54397e-08	7.9487e-07	Upregulated	2.85972	1.83932e-17	6.88763e-15
	gene33602	LOC108703402	Upregulated	5.73567	3.674e-10	1.40109e-08					Upregulated	6.18643	1.7736e-11	2.29181e-09	Upregulated	4.6947	3.66311e-07	1.1979e-05
	merged_frog.17354	merged_frog.17354	Upregulated	1.46246	3.70644e-10	1.41161e-08					Upregulated	1.49471	2.91301e-07	9.39943e-06	Upregulated	1.43001	9.27433e-07	2.52765e-05
	gene1861	MED13L.L	Upregulated	1.74683	3.73415e-10	1.4203e-08					Upregulated	1.75158	3.70017e-07	1.13969e-05	Upregulated	1.74214	4.27347e-07	1.36153e-05
	gene12152	AGBL1.S	Downregulated	-2.75573	3.74555e-10	1.42277e-08					Downregulated	-3.20694	7.84984e-12	1.1471e-09	Downregulated	-2.37255	3.99125e-07	1.28358e-05
	gene30586	PARP14	Upregulated	1.00309	3.78314e-10	1.43517e-08					Upregulated	0.893012	1.46947e-06	3.54795e-05	Upregulated	1.10665	2.35177e-09	1.63167e-07
	gene21762	PFKP.S	Downregulated	-1.68172	3.86952e-10	1.46602e-08					Downregulated	-1.78481	4.20815e-08	1.90671e-06	Downregulated	-1.58796	1.07279e-06	2.84717e-05
	gene30281	SNTA1.L	Downregulated	-1.6874	3.92274e-10	1.48425e-08					Downregulated	-1.68583	4.57916e-07	1.35822e-05	Downregulated	-1.68903	4.36617e-07	1.38622e-05
	gene3943	NDRG2.S	Downregulated	-2.00108	3.95523e-10	1.49459e-08					Downregulated	-2.04322	1.83661e-07	6.46428e-06	Downregulated	-1.96115	5.57044e-07	1.69193e-05
	gene18618	LOC108717639	Downregulated	-1.97071	3.98039e-10	1.50215e-08					Downregulated	-2.18169	2.18462e-09	1.55548e-07	Downregulated	-1.77391	1.08774e-06	2.86919e-05
	gene15857	PLEKHF1.S	Downregulated	-1.56942	4.02659e-10	1.51564e-08					Downregulated	-1.82631	3.38389e-12	5.21811e-10	Downregulated	-1.35281	2.12405e-07	7.58994e-06
	gene18035	WWTR1.L	Downregulated	-1.47362	4.02178e-10	1.51564e-08					Downregulated	-1.36551	1.62382e-06	3.87371e-05	Downregulated	-1.58804	2.58917e-08	1.32295e-06
	gene15544	TSPAN18.S	Upregulated	1.56232	4.07738e-10	1.53277e-08					Upregulated	1.59126	3.47048e-07	1.08228e-05	Upregulated	1.53486	8.92944e-07	2.46064e-05
	gene15272	LOC108715149	Downregulated	-0.903295	4.1077e-10	1.54217e-08					Downregulated	-0.911785	3.02674e-06	6.48345e-05	Downregulated	-0.894498	4.74361e-06	9.5008e-05
	gene21966	SATB1.S	Downregulated	-1.03286	4.22271e-10	1.5833e-08					Downregulated	-1.02633	2.62611e-06	5.7669e-05	Downregulated	-1.03804	2.05702e-06	4.82666e-05
	gene24198	LOC108695911	Downregulated	-2.30162	4.31803e-10	1.61695e-08					Downregulated	-2.47383	6.57347e-08	2.79683e-06	Downregulated	-2.14817	2.1594e-06	5.02377e-05
	gene20306	LOC108718836	Upregulated	1.92195	4.3282e-10	1.61867e-08					Upregulated	1.51627	9.29228e-10	7.60577e-08	Upregulated	2.23659	6.99721e-20	3.98491e-17
	gene13411	MRPL21.L	Downregulated	-2.04425	4.37441e-10	1.63385e-08					Downregulated	-2.05027	3.87171e-07	1.18231e-05	Downregulated	-2.03957	4.49049e-07	1.42239e-05
	gene22116	CTNNAL1.S	Upregulated	1.59333	4.38571e-10	1.63596e-08					Upregulated	1.7003	3.47604e-08	1.62226e-06	Upregulated	1.47405	1.81197e-06	4.37562e-05
	gene28322	MRPL41.S	Downregulated	-1.45067	4.39903e-10	1.63882e-08					Downregulated	-1.54826	1.14915e-07	4.42397e-06	Downregulated	-1.35975	3.01577e-06	6.6004e-05
	gene33124	HBG2.L	Upregulated	2.13734	4.46193e-10	1.66012e-08					Upregulated	1.89207	1.33882e-06	3.29839e-05	Upregulated	2.329	2.63263e-09	1.79465e-07
	gene21437	LOC108719441	Downregulated	-1.91115	4.74291e-10	1.76241e-08					Downregulated	-1.91499	5.46984e-07	1.55309e-05	Downregulated	-1.90903	6.0113e-07	1.79786e-05
	gene1250	CORO2A.L	Upregulated	2.88203	4.78492e-10	1.77347e-08					Upregulated	2.97724	9.49708e-08	3.78676e-06	Upregulated	2.79998	5.2246e-07	1.60652e-05
	gene7313	LOC108709378	Downregulated	-1.88011	4.77888e-10	1.77347e-08					Downregulated	-2.30349	3.70654e-19	1.4779e-16	Downregulated	-1.5574	1.01733e-09	7.83373e-08
	merged_frog.8960	merged_frog.8960	Upregulated	4.83378	4.79948e-10	1.7766e-08					Upregulated	4.5971	5.70705e-08	2.47081e-06	Upregulated	5.10166	1.54214e-09	1.12716e-07
	gene11725	TIGAR.S	Downregulated	-1.68611	4.81792e-10	1.78116e-08					Downregulated	-1.57851	2.08109e-06	4.73778e-05	Downregulated	-1.79708	7.24248e-08	3.12765e-06
	gene23432	LOC108696342	Downregulated	-1.96622	4.8595e-10	1.79196e-08					Downregulated	-1.97903	3.37199e-07	1.05629e-05	Downregulated	-1.95495	4.67736e-07	1.46629e-05
	gene16227	SUCO.S	Upregulated	1.0222	4.85936e-10	1.79196e-08					Upregulated	1.08596	1.0511e-07	4.12039e-06	Upregulated	0.955157	2.93587e-06	6.44617e-05
	gene5321	ID3.L	Downregulated	-1.17287	4.92993e-10	1.81563e-08					Downregulated	-1.21527	3.76274e-07	1.15409e-05	Downregulated	-1.13204	2.21374e-06	5.11969e-05
	gene34876	NEDD9.S	Downregulated	-1.50711	4.94142e-10	1.81755e-08					Downregulated	-1.79196	2.02049e-14	4.66065e-12	Downregulated	-1.26843	3.62227e-08	1.74328e-06
	gene26144	FOXO4.L	Upregulated	1.17669	5.01701e-10	1.84302e-08					Upregulated	1.20294	5.1559e-07	1.48817e-05	Upregulated	1.14993	1.59643e-06	3.98538e-05
	merged_frog.37021	merged_frog.37021	Upregulated	3.2528	5.07013e-10	1.86018e-08					Upregulated	3.48414	8.4432e-09	4.73209e-07	Upregulated	3.00301	7.25819e-07	2.07977e-05
	gene28503	AK1.L	Downregulated	-1.92744	5.12069e-10	1.87636e-08					Downregulated	-1.97287	2.63523e-07	8.67358e-06	Downregulated	-1.88675	8.5152e-07	2.38251e-05
	merged_frog.22730	merged_frog.22730	Upregulated	4.80569	5.16335e-10	1.88248e-08					Upregulated	4.70838	8.48101e-08	3.46283e-06	Upregulated	5.00222	1.18002e-08	6.61003e-07
	gene5700	LOC108708275	Upregulated	2.18766	5.16327e-10	1.88248e-08					Upregulated	2.27724	8.13348e-08	3.34828e-06	Upregulated	2.07458	1.06456e-06	2.83634e-05
	merged_frog.24494	merged_frog.24494	Upregulated	1.69885	5.14955e-10	1.88248e-08					Upregulated	1.81908	2.51027e-08	1.22063e-06	Upregulated	1.56757	1.6126e-06	4.01475e-05
	gene1638	PCK2.L	Upregulated	1.35517	5.15124e-10	1.88248e-08					Upregulated	1.35587	1.05122e-06	2.71478e-05	Upregulated	1.3532	1.11609e-06	2.92949e-05
	gene8013	SOWAHC.S	Downregulated	-1.38828	5.191e-10	1.89019e-08					Downregulated	-1.41039	7.26316e-07	1.96817e-05	Downregulated	-1.36588	1.60691e-06	4.00425e-05
	gene25482	MGC68606	Upregulated	1.39094	5.19892e-10	1.8907e-08					Upregulated	1.24351	1.71231e-06	4.03902e-05	Upregulated	1.52276	4.64553e-09	2.93959e-07
	gene3535	PTBP1.L	Upregulated	1.04697	5.3053e-10	1.92697e-08					Upregulated	0.99098	2.82679e-06	6.11618e-05	Upregulated	1.10048	1.97868e-07	7.15836e-06
	gene3104	TLL1.S	Upregulated	1.45911	5.34057e-10	1.93736e-08					Upregulated	1.23502	1.59987e-07	5.80677e-06	Upregulated	1.65489	1.60238e-12	2.63872e-10
	gene22861	C1S.L	Upregulated	1.43254	5.38431e-10	1.95079e-08					Upregulated	1.36278	1.62775e-06	3.87653e-05	Upregulated	1.50045	1.29712e-07	5.04383e-06
	gene268	LOC108698049	Upregulated	1.57345	5.47652e-10	1.98172e-08					Upregulated	1.51893	1.47528e-06	3.5589e-05	Upregulated	1.6246	2.5862e-07	8.96026e-06
	gene14124	ADGRG1.L	Upregulated	1.7323	5.5111e-10	1.99175e-08					Upregulated	1.77008	3.26356e-07	1.03159e-05	Upregulated	1.69669	9.88013e-07	2.66354e-05
	gene21208	MRPL53.L	Downregulated	-1.30148	5.52319e-10	1.99364e-08					Downregulated	-1.33008	7.1155e-07	1.93946e-05	Downregulated	-1.27563	2.01791e-06	4.75121e-05
	gene4049	TRIAP1.S	Downregulated	-1.43068	5.61316e-10	2.0236e-08					Downregulated	-1.40188	1.59992e-06	3.82323e-05	Downregulated	-1.46196	5.81063e-07	1.75126e-05
	gene5308	SCMH1.L	Downregulated	-0.670435	5.63192e-10	2.02784e-08					Downregulated	-0.692144	2.82347e-06	6.11541e-05	Downregulated	-0.648436	1.13859e-05	0.000194893
	gene18061	LOC108717088	Downregulated	-7.89079	5.69656e-10	2.04857e-08					Downregulated	-7.91376	6.75848e-06	0.000125506	Downregulated	-7.86681	7.66076e-06	0.000140358
	gene20385	AHR1A	Upregulated	0.960038	5.82142e-10	2.09089e-08					Upregulated	0.987705	7.68842e-07	2.06935e-05	Upregulated	0.932058	3.10043e-06	6.74251e-05
	gene30887	CYCT.L	Downregulated	-2.14774	5.88051e-10	2.10474e-08					Downregulated	-2.22579	1.38926e-07	5.18391e-06	Downregulated	-2.08158	8.41157e-07	2.36077e-05
	gene35242	LOC108704729	Downregulated	-1.18307	5.88175e-10	2.10474e-08					Downregulated	-1.14786	2.2361e-06	5.02226e-05	Downregulated	-1.21856	5.19302e-07	1.59861e-05
	gene10165	WHAMM.L	Downregulated	-0.787399	5.87943e-10	2.10474e-08					Downregulated	-0.743194	5.53041e-06	0.000106675	Downregulated	-0.832693	3.62049e-07	1.18669e-05
	gene17165	FBLN7.L	Upregulated	1.96807	5.88924e-10	2.10482e-08					Upregulated	1.58023	3.39467e-08	1.58708e-06	Upregulated	2.2704	1.49008e-15	4.28767e-13
	gene15645	MGC81040	Downregulated	-0.607488	5.94575e-10	2.12241e-08					Downregulated	-0.66525	8.18686e-08	3.3653e-06	Downregulated	-0.551615	8.51025e-06	0.000153252
	gene3332	PPM1K.S	Downregulated	-1.17456	6.00586e-10	2.14123e-08					Downregulated	-1.12066	2.5678e-06	5.6656e-05	Downregulated	-1.22872	2.55654e-07	8.87765e-06
	gene26975	PTGER2.L	Upregulated	2.27481	6.16897e-10	2.19668e-08					Upregulated	2.36097	1.39659e-07	5.19735e-06	Upregulated	2.18739	1.08526e-06	2.86634e-05
	gene22428	SLCO5A1.S	Downregulated	-2.04295	6.18268e-10	2.19887e-08					Downregulated	-1.74969	2.56318e-07	8.47145e-06	Downregulated	-2.41299	3.41739e-12	5.46303e-10
	gene34581	LOC108704189	Upregulated	2.52895	6.43817e-10	2.28193e-08					Upregulated	2.53178	3.65605e-07	1.12881e-05	Upregulated	2.52673	3.8592e-07	1.24994e-05
	gene6519	LOC108708680	Upregulated	1.60846	6.44572e-10	2.28193e-08					Upregulated	1.58543	1.68533e-06	3.98976e-05	Upregulated	1.62488	9.26853e-07	2.52765e-05
	gene30727	LOC733412	Downregulated	-1.56744	6.44338e-10	2.28193e-08					Downregulated	-1.59914	3.7683e-07	1.15452e-05	Downregulated	-1.53752	1.03602e-06	2.77111e-05
	gene19668	PPP2R3A.S	Downregulated	-1.30792	6.44769e-10	2.28193e-08					Downregulated	-1.35832	3.42152e-07	1.06821e-05	Downregulated	-1.26012	2.22884e-06	5.15025e-05
	gene34096	MGC64482	Downregulated	-2.15761	6.54134e-10	2.31226e-08					Downregulated	-2.2117	2.02527e-07	7.00463e-06	Downregulated	-2.11043	7.08395e-07	2.04269e-05
	gene19809	LOC108718292	Downregulated	-2.89288	6.58139e-10	2.32358e-08					Downregulated	-2.84028	1.87682e-06	4.34e-05	Downregulated	-2.95138	8.38532e-07	2.35989e-05
	gene8360	LOC496010	Downregulated	-2.84856	6.64809e-10	2.34428e-08					Downregulated	-2.78658	4.77969e-07	1.39692e-05	Downregulated	-2.91126	1.5752e-07	5.90666e-06
	gene9289	SH3RF2.L	Upregulated	7.72692	6.68473e-10	2.35434e-08					Upregulated	7.57784	7.17408e-09	4.12857e-07	Upregulated	7.86412	1.87048e-09	1.33503e-07
	gene11596	SAMM50.S	Downregulated	-1.62953	6.76241e-10	2.37881e-08					Downregulated	-1.64089	6.07998e-07	1.7038e-05	Downregulated	-1.61878	8.60088e-07	2.39393e-05
	gene28008	ZFYVE1.S	Upregulated	1.29489	6.84999e-10	2.4067e-08					Upregulated	1.28188	1.34577e-06	3.30358e-05	Upregulated	1.30577	8.4992e-07	2.38047e-05
	gene16868	KCNK2.L	Upregulated	8.04165	6.86483e-10	2.409e-08					Upregulated	8.32947	9.3754e-10	7.65137e-08	Upregulated	7.68747	1.71479e-08	9.22748e-07
	gene10476	PGAM2.L	Downregulated	-2.86368	6.89387e-10	2.41335e-08					Downregulated	-3.18488	3.20666e-09	2.1059e-07	Downregulated	-2.64164	8.92926e-07	2.46064e-05
	gene29818	LOC108700868	Downregulated	-0.961923	6.89264e-10	2.41335e-08					Downregulated	-0.930117	3.40741e-06	7.14532e-05	Downregulated	-0.9938	7.00771e-07	2.02712e-05
	gene34858	CRIP1.L	Downregulated	-1.60202	6.96087e-10	2.43387e-08					Downregulated	-1.63858	7.68716e-07	2.06935e-05	Downregulated	-1.56677	2.37345e-06	5.42481e-05
	gene10560	DMTN.L	Upregulated	2.50642	6.98393e-10	2.439e-08					Upregulated	2.4255	8.08812e-07	2.16648e-05	Upregulated	2.57316	1.6618e-07	6.15542e-06
	gene17673	ZNF292.L	Upregulated	0.70474	6.99906e-10	2.44134e-08					Upregulated	0.732632	1.32428e-06	3.28258e-05	Upregulated	0.674983	8.42907e-06	0.000152191
	gene21953	LOC108719937	Downregulated	-2.73218	7.05728e-10	2.45869e-08					Downregulated	-3.12784	6.13606e-10	5.43694e-08	Downregulated	-2.41599	1.25234e-06	3.23571e-05
	gene5921	TMEM47.L	Downregulated	-1.74845	7.27515e-10	2.52917e-08					Downregulated	-1.68117	1.46506e-06	3.54037e-05	Downregulated	-1.8172	1.96382e-07	7.11975e-06
	gene30872	LOC101027300	Downregulated	-1.64814	7.27701e-10	2.52917e-08					Downregulated	-1.56124	1.77469e-06	4.15199e-05	Downregulated	-1.73763	1.06941e-07	4.28642e-06
	gene8613	FDX1.S	Downregulated	-1.32856	7.28694e-10	2.5296e-08					Downregulated	-1.34828	8.99182e-07	2.35653e-05	Downregulated	-1.30948	1.83922e-06	4.42188e-05
	merged_frog.28193	merged_frog.28193	Downregulated	-1.67414	7.31094e-10	2.5349e-08					Downregulated	-1.8895	7.86646e-10	6.55406e-08	Downregulated	-1.48725	1.22812e-06	3.19428e-05
	gene8631	ENDOD1.S	Upregulated	1.18895	7.36002e-10	2.54887e-08					Upregulated	1.11322	4.20145e-06	8.50991e-05	Upregulated	1.26309	1.72814e-07	6.36663e-06
	gene21113	MRPL15.L	Downregulated	-2.02856	7.44085e-10	2.57379e-08					Downregulated	-2.06385	3.77478e-07	1.15524e-05	Downregulated	-1.99534	9.05672e-07	2.4819e-05
	gene8466	TRIM13.S	Downregulated	-1.53238	7.53962e-10	2.60485e-08					Downregulated	-1.47107	3.29815e-06	6.95803e-05	Downregulated	-1.59773	4.85285e-07	1.51091e-05
	merged_frog.25985	merged_frog.25985	Upregulated	2.99489	7.61507e-10	2.62779e-08					Upregulated	3.27859	7.49421e-10	6.33851e-08	Upregulated	2.66323	6.36284e-07	1.88241e-05
	gene2369	PTCD2.L	Downregulated	-1.43156	7.64165e-10	2.63383e-08					Downregulated	-1.42717	1.24289e-06	3.11682e-05	Downregulated	-1.43576	1.08458e-06	2.86634e-05
	gene9175	RELL2.L	Upregulated	2.72306	7.69096e-10	2.64768e-08					Upregulated	2.73457	3.47776e-07	1.08335e-05	Upregulated	2.71154	4.35788e-07	1.3852e-05
	gene29549	TNS4.L	Downregulated	-2.96625	7.83905e-10	2.69546e-08					Downregulated	-2.81839	3.41585e-06	7.15763e-05	Downregulated	-3.14484	3.21051e-07	1.06897e-05
	gene15435	LGR4.S	Downregulated	-1.64085	7.86318e-10	2.70056e-08					Downregulated	-1.65791	8.18122e-07	2.18513e-05	Downregulated	-1.624	1.36135e-06	3.48119e-05
	gene2136	LOC108716759	Upregulated	1.83211	8.11414e-10	2.78346e-08					Upregulated	1.79946	1.00068e-06	2.60182e-05	Upregulated	1.86211	4.14973e-07	1.32675e-05
	gene16393	MGAT3.S	Upregulated	1.77553	8.15072e-10	2.7927e-08					Upregulated	1.93235	1.06724e-08	5.77279e-07	Upregulated	1.60702	1.98563e-06	4.69543e-05
	gene12511	SFMBT2.S	Upregulated	2.01643	8.35639e-10	2.85643e-08					Upregulated	2.03702	4.3644e-07	1.30843e-05	Upregulated	1.99567	7.42746e-07	2.12121e-05
	gene31349	EIF2AK1.L	Upregulated	1.53718	8.34818e-10	2.85643e-08					Upregulated	1.51728	1.24983e-06	3.13143e-05	Upregulated	1.55407	6.83394e-07	1.99161e-05
	gene411	LOC108698663	Downregulated	-2.05666	8.73792e-10	2.98333e-08					Downregulated	-2.02128	8.16438e-07	2.18272e-05	Downregulated	-2.08941	3.44118e-07	1.13335e-05
	gene22399	LOC108695314	Downregulated	-0.859687	8.82027e-10	3.00791e-08					Downregulated	-0.949833	1.5464e-08	7.9487e-07	Downregulated	-0.77485	3.77868e-06	7.94568e-05
	gene28525	LOC495283	Upregulated	2.36701	8.86182e-10	3.01396e-08					Upregulated	2.26594	1.18989e-06	3.01644e-05	Upregulated	2.4567	1.39001e-07	5.34422e-06
	gene16010	LOC108715541	Downregulated	-2.25957	8.86916e-10	3.01396e-08					Downregulated	-2.26913	4.72894e-07	1.38936e-05	Downregulated	-2.25146	5.8279e-07	1.75453e-05
	gene4156	LOC108707151	Downregulated	-1.60497	8.86424e-10	3.01396e-08					Downregulated	-1.49014	2.88142e-06	6.21029e-05	Downregulated	-1.7308	6.15621e-08	2.75879e-06
	gene27981	SNX6.S	Downregulated	-0.538809	9.20198e-10	3.1234e-08					Downregulated	-0.52449	2.72405e-05	0.00037016	Downregulated	-0.553626	9.78608e-06	0.000172477
	gene22039	LOC108719991	Downregulated	-1.36662	9.2184e-10	3.12532e-08					Downregulated	-1.3294	2.10251e-06	4.78265e-05	Downregulated	-1.40318	5.59978e-07	1.69707e-05
	merged_frog.25992	merged_frog.25992	Upregulated	2.75599	9.44107e-10	3.19707e-08					Upregulated	2.82429	2.21485e-07	7.52151e-06	Upregulated	2.69311	7.8501e-07	2.21913e-05
	gene11769	LONRF1.S	Upregulated	2.23381	9.46837e-10	3.20258e-08					Upregulated	2.27052	3.36818e-07	1.05629e-05	Upregulated	2.19918	7.76393e-07	2.19705e-05
	merged_frog.30589	merged_frog.30589	Upregulated	3.28337	9.64511e-10	3.25138e-08					Upregulated	3.29476	4.98697e-07	1.44539e-05	Upregulated	3.26303	6.47636e-07	1.90363e-05
	gene5111	PDHA1.L	Downregulated	-1.68418	9.64624e-10	3.25138e-08					Downregulated	-1.66766	9.68378e-07	2.52366e-05	Downregulated	-1.70053	5.90621e-07	1.7742e-05
	gene7565	LOC495118	Downregulated	-1.08973	9.63524e-10	3.25138e-08					Downregulated	-1.08157	2.75686e-06	6.01147e-05	Downregulated	-1.09963	1.92563e-06	4.58129e-05
	gene10406	COA6.L	Downregulated	-1.68024	9.68392e-10	3.25627e-08					Downregulated	-1.76279	2.21514e-07	7.52151e-06	Downregulated	-1.60456	2.40187e-06	5.47145e-05
	gene20212	MAP3K8.L	Downregulated	-1.10414	9.69441e-10	3.25627e-08					Downregulated	-1.14293	1.12017e-06	2.86311e-05	Downregulated	-1.06619	5.59066e-06	0.000108464
	gene22781	FAM160B1.L	Upregulated	0.921899	9.69236e-10	3.25627e-08					Upregulated	0.913119	4.44752e-06	8.91772e-05	Upregulated	0.927989	3.09888e-06	6.74251e-05
	gene24381	ALDH4A1.L	Downregulated	-1.70215	9.86248e-10	3.30889e-08					Downregulated	-1.72774	6.31552e-07	1.75099e-05	Downregulated	-1.67791	1.30913e-06	3.36024e-05
	gene25478	LOC108697799	Upregulated	1.77756	9.90382e-10	3.31892e-08					Upregulated	1.68843	1.9648e-06	4.50242e-05	Upregulated	1.85615	1.68778e-07	6.23475e-06
	gene14075	FHOD1.L	Upregulated	1.25674	9.94166e-10	3.32776e-08					Upregulated	1.32358	2.00343e-07	6.95495e-06	Upregulated	1.18731	3.12756e-06	6.79611e-05
	gene451	LOC108698883	Downregulated	-1.87993	9.97842e-10	3.33622e-08					Downregulated	-1.90987	8.89296e-07	2.33941e-05	Downregulated	-1.85402	1.84463e-06	4.4271e-05
	gene28273	LOC108699853	Downregulated	-1.59175	1.00301e-09	3.34963e-08					Downregulated	-1.69449	3.51301e-07	1.09067e-05	Downregulated	-1.49683	6.24008e-06	0.000118172
	gene20127	VILL.L	Upregulated	2.13717	1.01543e-09	3.38721e-08					Upregulated	1.72268	7.10035e-08	2.98911e-06	Upregulated	2.44471	1.28317e-14	3.18879e-12
	gene5221	LOC108708053	Downregulated	-0.759246	1.01831e-09	3.39294e-08					Downregulated	-0.668922	2.95037e-06	6.33933e-05	Downregulated	-0.855807	2.66846e-09	1.81455e-07
	gene765	BTC.L	Downregulated	-2.65569	1.0284e-09	3.42262e-08					Downregulated	-2.38625	2.12049e-06	4.81963e-05	Downregulated	-3.01194	4.02274e-09	2.57531e-07
	gene34735	LOC108704359	Downregulated	-0.803541	1.03416e-09	3.43784e-08					Downregulated	-0.810328	3.32849e-06	7.00614e-05	Downregulated	-0.796521	4.88789e-06	9.6893e-05
	gene16613	ABTB1.S	Upregulated	1.7164	1.06192e-09	3.52608e-08					Upregulated	1.68029	1.28202e-06	3.19487e-05	Upregulated	1.74908	4.63373e-07	1.45605e-05
	gene30624	KALRN.L	Downregulated	-1.80323	1.0764e-09	3.57008e-08					Downregulated	-1.53075	2.4677e-07	8.26842e-06	Downregulated	-2.14133	1.57292e-12	2.6059e-10
	gene469	NEK1.L	Upregulated	1.08929	1.08382e-09	3.59058e-08					Upregulated	1.05556	4.30506e-06	8.69976e-05	Upregulated	1.11812	1.11005e-06	2.92335e-05
	gene22913	LOC108696056	Upregulated	2.05554	1.0864e-09	3.59503e-08					Upregulated	2.06552	5.7631e-07	1.62643e-05	Upregulated	2.04577	7.37207e-07	2.11019e-05
	gene9743	CCDC71L.L	Upregulated	1.5767	1.08955e-09	3.60134e-08					Upregulated	1.58039	1.1936e-06	3.02196e-05	Upregulated	1.57286	1.34621e-06	3.44892e-05
	gene22986	ATE1.L	Downregulated	-0.814846	1.09487e-09	3.61483e-08					Downregulated	-0.80663	5.51239e-06	0.000106623	Downregulated	-0.822006	3.66821e-06	7.75823e-05
	gene4859	BACH1.L	Upregulated	1.50004	1.11678e-09	3.68295e-08					Upregulated	1.51143	8.91448e-07	2.34066e-05	Upregulated	1.48853	1.30016e-06	3.34032e-05
	gene1492	JAK2.L	Upregulated	1.35869	1.12209e-09	3.69627e-08					Upregulated	1.35227	1.34215e-06	3.3005e-05	Upregulated	1.36445	1.07672e-06	2.85483e-05
	gene25855	LOC108698851	Upregulated	3.0496	1.14643e-09	3.77216e-08					Upregulated	3.0996	2.77926e-07	9.06213e-06	Upregulated	3.0064	6.25129e-07	1.85947e-05
	gene10995	LOC108711718	Upregulated	1.10162	1.17135e-09	3.84979e-08					Upregulated	1.0169	5.41042e-06	0.000104723	Upregulated	1.17834	1.29333e-07	5.03627e-06
	gene17102	UGP2.L	Downregulated	-1.73854	1.1834e-09	3.88499e-08					Downregulated	-1.70256	1.39373e-06	3.40633e-05	Downregulated	-1.77364	5.02148e-07	1.55808e-05
	gene9974	LOC108711304	Upregulated	1.40051	1.18961e-09	3.90098e-08					Upregulated	1.29624	3.5403e-06	7.36315e-05	Upregulated	1.4954	8.64177e-08	3.57926e-06
	gene21734	LOC108719820	Upregulated	1.64886	1.19503e-09	3.91433e-08					Upregulated	1.70132	3.36855e-07	1.05629e-05	Upregulated	1.59717	1.67444e-06	4.13481e-05
	gene27201	CFL2.L	Downregulated	-1.73279	1.1987e-09	3.92193e-08					Downregulated	-1.71607	1.04226e-06	2.69606e-05	Downregulated	-1.74864	6.48962e-07	1.90548e-05
	gene18461	SELENOI.L	Downregulated	-0.97353	1.21733e-09	3.9784e-08					Downregulated	-0.961343	7.51608e-06	0.000136769	Downregulated	-0.982228	4.87923e-06	9.68617e-05
	gene18703	ENAH.S	Downregulated	-1.56999	1.22347e-09	3.99397e-08					Downregulated	-1.50696	2.40982e-06	5.35514e-05	Downregulated	-1.63218	3.31551e-07	1.09991e-05
	gene9745	NAMPT.L	Downregulated	-1.07915	1.23446e-09	4.02531e-08					Downregulated	-1.14561	2.51366e-07	8.35222e-06	Downregulated	-1.01595	4.74696e-06	9.5008e-05
	gene20455	ZNF385D.L	Upregulated	2.1927	1.24525e-09	4.05592e-08					Upregulated	2.24487	4.29872e-07	1.29151e-05	Upregulated	2.14112	1.46486e-06	3.70773e-05
	gene32366	TGM2	Downregulated	-1.70546	1.25096e-09	4.06997e-08					Downregulated	-1.63373	1.94425e-06	4.46215e-05	Downregulated	-1.77803	2.2327e-07	7.91608e-06
	gene22223	SOX4.S	Downregulated	-1.31172	1.2539e-09	4.07498e-08					Downregulated	-1.23383	6.83784e-06	0.000126633	Downregulated	-1.39583	4.06397e-07	1.30391e-05
	gene6183	LOC108708530	Downregulated	-2.25556	1.2699e-09	4.12234e-08					Downregulated	-2.25549	5.12227e-06	9.99075e-05	Downregulated	-2.25083	5.6667e-06	0.000109319
	gene13878	LOC108714035	Downregulated	-1.84756	1.27751e-09	4.14242e-08					Downregulated	-1.88362	6.83332e-07	1.86619e-05	Downregulated	-1.8157	1.70581e-06	4.19713e-05
	gene31247	NDUFB7.L	Downregulated	-2.23844	1.28912e-09	4.17538e-08					Downregulated	-2.37312	9.21851e-08	3.68621e-06	Downregulated	-2.12251	1.76476e-06	4.29957e-05
	merged_frog.29371	merged_frog.29371	Upregulated	4.01616	1.29818e-09	4.20005e-08					Upregulated	4.1093	1.45178e-07	5.37407e-06	Upregulated	3.87677	7.11997e-07	2.04875e-05
	gene6907	PHF12.S	Upregulated	1.62974	1.31288e-09	4.2429e-08					Upregulated	1.61009	1.3292e-06	3.28913e-05	Upregulated	1.64811	7.43385e-07	2.12121e-05
	gene4664	NDUFB4.L	Downregulated	-1.78295	1.32943e-09	4.29159e-08					Downregulated	-1.81092	6.50035e-07	1.79103e-05	Downregulated	-1.75694	1.38585e-06	3.54053e-05
	gene25093	SIK2.S	Upregulated	1.40454	1.33849e-09	4.31604e-08					Upregulated	1.54189	9.30101e-09	5.14061e-07	Upregulated	1.25361	3.07975e-06	6.71892e-05
	gene9560	MDM2.L	Upregulated	0.772517	1.34352e-09	4.32744e-08					Upregulated	0.682915	3.88197e-06	7.94352e-05	Upregulated	0.856779	6.57678e-09	3.98631e-07
	gene3123	GUCY1B1.S	Downregulated	-0.889438	1.34951e-09	4.34191e-08					Downregulated	-0.830852	6.85556e-06	0.000126724	Downregulated	-0.950331	2.74339e-07	9.40945e-06
	gene18835	EFEMP1.S	Upregulated	1.98323	1.35187e-09	4.34471e-08					Upregulated	1.54495	1.33504e-07	5.01513e-06	Upregulated	2.32268	1.96476e-15	5.48048e-13
	gene29761	DBF4B.L	Upregulated	3.22209	1.38357e-09	4.44165e-08					Upregulated	3.05784	4.64925e-07	1.37318e-05	Upregulated	3.372	2.47072e-08	1.26807e-06
	gene26311	TBC1D8B.L	Upregulated	0.809224	1.39176e-09	4.463e-08					Upregulated	0.895686	8.17661e-09	4.61045e-07	Upregulated	0.71692	4.07755e-06	8.44423e-05
	merged_frog.38722	merged_frog.38722	Upregulated	2.76678	1.43979e-09	4.60684e-08					Upregulated	2.9634	3.75318e-08	1.73149e-06	Upregulated	2.57109	1.82099e-06	4.38577e-05
	merged_frog.6725	merged_frog.6725	Upregulated	2.03057	1.43937e-09	4.60684e-08					Upregulated	1.56089	5.81522e-09	3.44605e-07	Upregulated	2.3756	4.39621e-19	2.10833e-16
	gene104	SPR.L	Downregulated	-0.746999	1.44437e-09	4.61643e-08					Downregulated	-0.780784	2.86774e-06	6.18558e-05	Downregulated	-0.713492	1.9013e-05	0.00029581
	gene25011	LOC108697537	Upregulated	1.85915	1.46406e-09	4.67419e-08					Upregulated	1.89813	5.1724e-07	1.49139e-05	Upregulated	1.81684	1.54851e-06	3.87284e-05
	gene34909	PTGES2.L	Downregulated	-1.68678	1.4747e-09	4.70299e-08					Downregulated	-1.78034	2.27264e-07	7.67011e-06	Downregulated	-1.60164	3.15325e-06	6.84327e-05
	gene11806	LOC108712635	Upregulated	2.22846	1.49613e-09	4.76087e-08					Upregulated	2.263	5.66146e-07	1.60261e-05	Upregulated	2.19439	1.2365e-06	3.20693e-05
	merged_frog.3804	merged_frog.3804	Downregulated	-1.5579	1.49504e-09	4.76087e-08					Downregulated	-1.69165	2.96027e-07	9.49701e-06	Downregulated	-1.44173	1.14916e-05	0.000195966
	gene24373	LOC108696852	Downregulated	-2.02892	1.5054e-09	4.78514e-08					Downregulated	-2.0961	6.25892e-07	1.73997e-05	Downregulated	-1.96989	2.79033e-06	6.18516e-05
	gene30830	XIRP2.L	Downregulated	-2.76341	1.52605e-09	4.84547e-08					Downregulated	-2.44547	8.82092e-07	2.32484e-05	Downregulated	-3.22678	8.81198e-11	9.67407e-09
	gene30785	LOC108701331	Upregulated	2.65086	1.54321e-09	4.89458e-08					Upregulated	2.95319	2.55496e-09	1.74783e-07	Upregulated	2.33761	2.43682e-06	5.53723e-05
	gene4122	TBX1.S	Upregulated	7.69795	1.57331e-09	4.98461e-08					Upregulated	8.0496	4.31855e-10	4.03127e-08	Upregulated	7.23087	2.23487e-08	1.16589e-06
	gene9047	BPGM.L	Upregulated	2.44267	1.58106e-09	5.00369e-08					Upregulated	2.38299	1.18844e-06	3.0155e-05	Upregulated	2.4911	3.80938e-07	1.23674e-05
	gene22613	MTSS1.1.S	Downregulated	-1.28594	1.58459e-09	5.00941e-08					Downregulated	-1.20594	5.9072e-06	0.00011262	Downregulated	-1.37201	2.74068e-07	9.40945e-06
	gene25677	LOC108698077	Upregulated	3.72028	1.59229e-09	5.02827e-08					Upregulated	3.78997	1.83954e-07	6.46488e-06	Upregulated	3.61504	6.67182e-07	1.95269e-05
	gene3850	TGM1.S	Downregulated	-1.57347	1.59552e-09	5.033e-08					Downregulated	-1.59419	1.85907e-06	4.31317e-05	Downregulated	-1.55401	3.38671e-06	7.25541e-05
	gene8839	KCNJ8.L	Downregulated	-2.51539	1.62355e-09	5.11585e-08					Downregulated	-2.50507	1.45424e-06	3.52951e-05	Downregulated	-2.52515	1.20127e-06	3.13041e-05
	gene5180	RAP1GAP2.L	Upregulated	1.24323	1.66225e-09	5.23211e-08					Upregulated	1.40747	5.40364e-11	6.23227e-09	Upregulated	1.06028	8.77852e-07	2.4313e-05
	merged_frog.10998	merged_frog.10998	Upregulated	2.47842	1.70551e-09	5.36246e-08					Upregulated	2.57111	2.49438e-07	8.32782e-06	Upregulated	2.38355	1.75245e-06	4.28489e-05
	merged_frog.6638	merged_frog.6638	Downregulated	-1.52722	1.73587e-09	5.45203e-08					Downregulated	-1.5974	5.26071e-07	1.50596e-05	Downregulated	-1.45836	4.57394e-06	9.23436e-05
	gene29741	LOC108700830	Upregulated	7.90849	1.7428e-09	5.46786e-08					Upregulated	7.86301	2.12084e-08	1.05705e-06	Upregulated	7.95133	1.45996e-08	7.9819e-07
	gene31155	LOC108701502	Upregulated	6.48081	1.78635e-09	5.59844e-08					Upregulated	6.55323	6.03891e-09	3.53359e-07	Upregulated	6.42519	1.20476e-08	6.72111e-07
	gene18621	SRF.S	Downregulated	-1.09247	1.80518e-09	5.65136e-08					Downregulated	-0.99527	5.52816e-06	0.000106675	Downregulated	-1.19695	4.94372e-08	2.27129e-06
	gene8833	LOC108710693	Upregulated	1.65278	1.80843e-09	5.65545e-08					Upregulated	1.6043	2.19118e-06	4.9601e-05	Upregulated	1.69733	5.44659e-07	1.66355e-05
	gene29214	LOC108700325	Upregulated	3.11755	1.82374e-09	5.69716e-08					Upregulated	3.20611	2.65448e-07	8.71637e-06	Upregulated	3.03405	1.11774e-06	2.92949e-05
	merged_frog.25141	merged_frog.25141	Upregulated	1.56882	1.82579e-09	5.69744e-08					Upregulated	1.48573	5.12698e-06	9.99296e-05	Upregulated	1.65569	3.66784e-07	1.1979e-05
	gene25352	LOC108697738	Downregulated	-1.36678	1.8294e-09	5.70257e-08					Downregulated	-1.4462	1.40592e-06	3.43003e-05	Downregulated	-1.29437	1.38848e-05	0.000229894
	gene31700	LOC108701956	Upregulated	2.43005	1.84003e-09	5.72957e-08					Upregulated	2.39403	1.17512e-06	2.98714e-05	Upregulated	2.45938	5.94918e-07	1.78514e-05
	gene25537	MED25.S	Upregulated	0.651538	1.84746e-09	5.74653e-08					Upregulated	0.616692	2.09347e-05	0.000302125	Upregulated	0.684492	2.28741e-06	5.26336e-05
	gene6343	HIGD1C.L	Downregulated	-1.20539	1.86329e-09	5.78955e-08					Downregulated	-1.20205	2.25465e-06	5.05864e-05	Downregulated	-1.20906	1.98054e-06	4.69152e-05
	gene30747	THSD7B.L	Upregulated	2.55862	1.88411e-09	5.848e-08					Upregulated	2.76396	1.61405e-08	8.25089e-07	Upregulated	2.30303	2.69925e-06	6.01849e-05
	gene26548	PSMB8.L	Upregulated	1.31293	1.89684e-09	5.88123e-08					Upregulated	1.14896	3.29362e-06	6.95373e-05	Upregulated	1.46185	3.16291e-09	2.0784e-07
	merged_frog.21097	merged_frog.21097	Upregulated	3.85911	1.89927e-09	5.88246e-08					Upregulated	4.04597	1.66825e-07	6.00034e-06	Upregulated	3.88818	5.1113e-07	1.58057e-05
	gene13988	SLC7A5.L	Upregulated	2.24896	1.91541e-09	5.92614e-08					Upregulated	2.15273	2.15479e-06	4.88566e-05	Upregulated	2.34327	2.4771e-07	8.64802e-06
	gene25999	BICD2.L	Upregulated	2.08881	1.94363e-09	6.00704e-08					Upregulated	2.04577	1.49563e-06	3.59556e-05	Upregulated	2.1284	5.54612e-07	1.68642e-05
	gene25794	NSMF.L	Downregulated	-2.18567	1.95544e-09	6.03712e-08					Downregulated	-2.47272	2.58434e-09	1.75565e-07	Downregulated	-1.94539	2.53804e-06	5.72914e-05
	gene25704	WDR13.L	Downregulated	-1.23301	1.95982e-09	6.04419e-08					Downregulated	-1.20017	3.36736e-06	7.07728e-05	Downregulated	-1.26604	9.55064e-07	2.58236e-05
	gene3581	MKNK2.S	Upregulated	1.19765	1.98112e-09	6.10342e-08					Upregulated	1.16705	3.31246e-06	6.98293e-05	Upregulated	1.22699	1.01172e-06	2.71407e-05
	gene34091	NUDT9.L	Downregulated	-0.916044	1.9835e-09	6.10425e-08					Downregulated	-0.956992	1.89674e-06	4.37881e-05	Downregulated	-0.875847	1.30087e-05	0.000217629
	gene23077	COL17A1.L	Upregulated	5.3777	1.99327e-09	6.12762e-08					Upregulated	6.0025	1.12129e-15	3.19352e-13	Upregulated	3.84611	3.3665e-07	1.11278e-05
	gene20222	MASTL.L	Upregulated	2.87719	1.99532e-09	6.12762e-08					Upregulated	2.90744	5.36563e-07	1.52816e-05	Upregulated	2.84401	9.42604e-07	2.55372e-05
	gene20161	LOC108718730	Upregulated	1.62985	2.00707e-09	6.15332e-08					Upregulated	1.68687	4.33442e-07	1.30084e-05	Upregulated	1.57277	2.4558e-06	5.56187e-05
	gene11589	KIAA0930.S	Downregulated	-0.948025	2.00792e-09	6.15332e-08					Downregulated	-0.915173	8.03649e-06	0.000143694	Downregulated	-0.980496	1.76039e-06	4.29957e-05
	gene7873	FAM57A.S	Upregulated	1.68301	2.01942e-09	6.17551e-08					Upregulated	1.66029	2.67582e-06	5.85509e-05	Upregulated	1.70194	1.49329e-06	3.75932e-05
	gene8929	MRPS35.L	Downregulated	-1.00367	2.01918e-09	6.17551e-08					Downregulated	-1.02489	2.19861e-06	4.96316e-05	Downregulated	-0.982866	5.62351e-06	0.00010887
	gene34513	LOC108704156	Downregulated	-1.39246	2.05739e-09	6.28501e-08					Downregulated	-1.3359	5.26139e-06	0.000102193	Downregulated	-1.44864	8.05148e-07	2.27137e-05
	gene5932	EDAR.L	Upregulated	1.46636	2.06814e-09	6.31121e-08					Upregulated	1.47249	1.58623e-06	3.79702e-05	Upregulated	1.45957	1.95512e-06	4.63935e-05
	gene28300	ALAD.S	Downregulated	-1.15262	2.07228e-09	6.31718e-08					Downregulated	-1.28717	3.66209e-08	1.69226e-06	Downregulated	-1.02583	1.05274e-05	0.000183649
	gene1911	LOC108715794	Downregulated	-1.6518	2.09216e-09	6.37109e-08					Downregulated	-1.65545	1.34967e-06	3.30815e-05	Downregulated	-1.64805	1.50322e-06	3.78032e-05
	gene9674	ASB15.L	Downregulated	-2.22045	2.09862e-09	6.37737e-08					Downregulated	-2.26644	1.13332e-06	2.89143e-05	Downregulated	-2.18329	2.78098e-06	6.17052e-05
	gene16002	HOOK1.S	Downregulated	-0.692031	2.09766e-09	6.37737e-08					Downregulated	-0.681211	1.66963e-05	0.00025313	Downregulated	-0.701779	9.37748e-06	0.000166191
	gene13166	SCUBE2.L	Upregulated	1.80548	2.12595e-09	6.45367e-08					Upregulated	2.01718	9.84627e-10	7.94275e-08	Upregulated	1.56818	2.20594e-06	5.11029e-05
	merged_frog.20436	merged_frog.20436	Upregulated	1.75168	2.16008e-09	6.55044e-08					Upregulated	1.88216	7.03054e-08	2.96867e-06	Upregulated	1.61657	3.68777e-06	7.78474e-05
	gene8909	LOC108710730	Downregulated	-1.4858	2.19359e-09	6.64511e-08					Downregulated	-1.48986	1.58326e-06	3.79317e-05	Downregulated	-1.48157	1.80927e-06	4.37297e-05
	gene29752	PPP1R9B.L	Downregulated	-1.01093	2.20546e-09	6.6741e-08					Downregulated	-0.937705	9.94111e-06	0.00017012	Downregulated	-1.08985	3.00508e-07	1.01166e-05
	gene14140	LDHD.L	Upregulated	1.60831	2.22057e-09	6.71284e-08					Upregulated	1.54122	5.24877e-06	0.00010209	Upregulated	1.67651	7.02587e-07	2.03022e-05
	gene27992	RAB15.S	Upregulated	2.53755	2.2455e-09	6.77407e-08					Upregulated	2.50886	1.09896e-06	2.8244e-05	Upregulated	2.56259	6.43778e-07	1.89714e-05
	gene31755	ATP6V0A1.S	Upregulated	1.55584	2.24356e-09	6.77407e-08					Upregulated	1.616	4.61051e-07	1.36607e-05	Upregulated	1.49566	3.07175e-06	6.70681e-05
	gene18768	COX7A2L.L	Downregulated	-1.65696	2.28864e-09	6.89593e-08					Downregulated	-1.74169	2.90147e-07	9.37303e-06	Downregulated	-1.57943	3.28498e-06	7.08747e-05
	gene14334	LOC108714281	Downregulated	-1.50322	2.29064e-09	6.89593e-08					Downregulated	-1.38852	4.57919e-06	9.12274e-05	Downregulated	-1.62276	8.90805e-08	3.67286e-06
	gene231	ZBTB49.L	Upregulated	1.21215	2.30133e-09	6.92091e-08					Upregulated	1.21579	2.7137e-06	5.93126e-05	Upregulated	1.20696	3.22351e-06	6.9824e-05
	gene20089	MYL3.L	Downregulated	-5.61105	2.30767e-09	6.93281e-08					Downregulated	-5.93574	1.72174e-07	6.12173e-06	Downregulated	-5.35189	2.44073e-06	5.54151e-05
	gene26468	FBXO46.L	Downregulated	-1.30419	2.32294e-09	6.97147e-08					Downregulated	-1.38842	3.13405e-07	9.96292e-06	Downregulated	-1.22507	6.22052e-06	0.000118086
	merged_frog.25990	merged_frog.25990	Upregulated	2.69105	2.32861e-09	6.98127e-08					Upregulated	2.77364	2.49251e-07	8.32782e-06	Upregulated	2.57893	1.65403e-06	4.08812e-05
	merged_frog.31663	merged_frog.31663	Upregulated	1.55344	2.36979e-09	7.09737e-08					Upregulated	1.638	2.81485e-07	9.15679e-06	Upregulated	1.46378	4.51423e-06	9.12056e-05
	gene28729	IRS4.S	Upregulated	1.30742	2.40731e-09	7.20231e-08					Upregulated	1.30733	2.14749e-06	4.87306e-05	Upregulated	1.30666	2.17162e-06	5.04791e-05
	gene3060	ACSL1.S	Downregulated	-2.65755	2.5044e-09	7.47738e-08					Downregulated	-2.82205	1.12682e-07	4.34403e-06	Downregulated	-2.51326	2.29077e-06	5.26666e-05
	gene378	PPAT.L	Downregulated	-1.32102	2.50303e-09	7.47738e-08					Downregulated	-1.19585	1.29671e-05	0.000207911	Downregulated	-1.45937	1.51098e-07	5.69714e-06
	gene712	ADH4.L	Upregulated	7.66193	2.53228e-09	7.54511e-08					Upregulated	7.40721	4.75281e-08	2.10899e-06	Upregulated	7.88366	6.01954e-09	3.70608e-07
	gene16208	TGFBR3.S	Downregulated	-1.4712	2.53053e-09	7.54511e-08					Downregulated	-1.63548	1.08032e-08	5.83229e-07	Downregulated	-1.32492	3.60059e-06	7.65363e-05
	gene6962	DCBLD2.S	Downregulated	-0.906574	2.55856e-09	7.61559e-08					Downregulated	-0.82381	1.31223e-05	0.000209889	Downregulated	-0.994483	1.60272e-07	5.9881e-06
	gene29316	PEX19.S	Downregulated	-1.31632	2.56299e-09	7.62096e-08					Downregulated	-1.44432	4.13466e-08	1.87646e-06	Downregulated	-1.20082	5.04269e-06	9.95285e-05
	gene1579	ISCA1.L	Downregulated	-1.28061	2.57257e-09	7.64162e-08					Downregulated	-1.26881	3.54527e-06	7.36798e-05	Downregulated	-1.29229	2.36382e-06	5.41637e-05
	gene12621	NDUFA5.S	Downregulated	-2.61575	2.58507e-09	7.6709e-08					Downregulated	-2.83217	5.5991e-08	2.43421e-06	Downregulated	-2.43164	3.03055e-06	6.62216e-05
	gene29738	GRN.L	Upregulated	0.839588	2.59327e-09	7.68736e-08					Upregulated	0.832741	5.95457e-06	0.000113446	Upregulated	0.845717	4.25147e-06	8.69898e-05
	gene34357	LOC108704018	Downregulated	-3.61836	2.64358e-09	7.8285e-08					Downregulated	-3.49456	9.02898e-06	0.000157899	Downregulated	-3.84365	1.67992e-06	4.14436e-05
	gene6214	FKBP11.L	Upregulated	1.86801	2.65134e-09	7.84347e-08					Upregulated	1.67422	4.91217e-06	9.6688e-05	Upregulated	2.0286	3.0817e-08	1.51786e-06
	gene21339	LOC108719383	Upregulated	2.89641	2.69765e-09	7.97237e-08					Upregulated	3.10216	7.13426e-08	2.99435e-06	Upregulated	2.71579	2.39858e-06	5.47145e-05
	gene6783	LOC108708795	Upregulated	2.8494	2.70116e-09	7.9746e-08					Upregulated	2.5584	1.47948e-06	3.56288e-05	Upregulated	3.08549	5.5897e-09	3.46485e-07
	gene9352	LOC108710966	Downregulated	-5.79808	2.71616e-09	8.0026e-08					Downregulated	-6.8669	6.66026e-08	2.82944e-06	Downregulated	-5.17017	2.08397e-06	4.87735e-05
	gene26320	LONRF3.L	Upregulated	2.77516	2.71465e-09	8.0026e-08					Upregulated	2.77221	9.23867e-07	2.41895e-05	Upregulated	2.77454	9.0334e-07	2.48178e-05
	merged_frog.4833	merged_frog.4833	Upregulated	2.49685	2.76828e-09	8.14789e-08					Upregulated	2.65629	1.0674e-07	4.16443e-06	Upregulated	2.33864	2.90002e-06	6.38481e-05
	gene17758	KBTBD11.L	Upregulated	1.82323	2.78643e-09	8.19301e-08					Upregulated	2.10527	1.95322e-12	3.20684e-10	Upregulated	1.47238	9.04312e-07	2.4819e-05
	gene10217	IDH2.L	Downregulated	-2.35015	2.796e-09	8.21282e-08					Downregulated	-2.29561	1.67531e-06	3.96941e-05	Downregulated	-2.40023	5.52024e-07	1.68229e-05
	gene35851	PDLIM1.S	Downregulated	-1.22177	2.81067e-09	8.24757e-08					Downregulated	-1.24257	2.04877e-06	4.67518e-05	Downregulated	-1.20161	4.38226e-06	8.89997e-05
	gene34326	LOC108703977	Upregulated	0.991448	2.8196e-09	8.26541e-08					Upregulated	0.896142	9.0346e-06	0.000157899	Upregulated	1.08267	7.28639e-08	3.13004e-06
	gene31277	CCP110.L	Upregulated	0.790675	2.82381e-09	8.26555e-08					Upregulated	0.805973	4.66339e-06	9.27064e-05	Upregulated	0.774698	1.08432e-05	0.000188317
	gene35545	LOC108704989	Downregulated	-0.704485	2.82534e-09	8.26555e-08					Downregulated	-0.719119	6.30292e-06	0.000118625	Downregulated	-0.68976	1.4713e-05	0.000239829
	gene13598	IRF7.L	Upregulated	1.1809	2.83377e-09	8.28184e-08					Upregulated	1.08176	6.57765e-06	0.000122638	Upregulated	1.27681	1.02593e-07	4.14253e-06
	gene29133	LOC108700297	Downregulated	-2.14275	2.83918e-09	8.28932e-08					Downregulated	-2.18982	6.59706e-07	1.81409e-05	Downregulated	-2.09925	1.86908e-06	4.47616e-05
	gene4723	LOC108707831	Downregulated	-1.2399	2.8901e-09	8.42951e-08					Downregulated	-1.11719	1.24534e-05	0.000202439	Downregulated	-1.37117	1.04748e-07	4.21036e-06
	gene25140	TIMM8B.S	Downregulated	-1.83898	2.89825e-09	8.4448e-08					Downregulated	-1.86921	1.79536e-06	4.18431e-05	Downregulated	-1.81372	3.64286e-06	7.72547e-05
	gene27270	LOC100037226	Downregulated	-1.1447	2.94109e-09	8.56089e-08					Downregulated	-1.23827	4.41986e-07	1.31924e-05	Downregulated	-1.05551	1.54264e-05	0.000249377
	gene5772	SYAP1.L	Upregulated	0.826592	2.944e-09	8.56089e-08					Upregulated	0.772325	1.28963e-05	0.000207463	Upregulated	0.87844	6.92278e-07	2.00893e-05
	gene26255	PAK3.L	Downregulated	-1.42679	2.96078e-09	8.60107e-08					Downregulated	-1.49906	6.67748e-07	1.8326e-05	Downregulated	-1.35892	6.43002e-06	0.000121221
	gene9075	LOC108710831	Downregulated	-1.77245	2.98813e-09	8.67186e-08					Downregulated	-1.79558	1.08415e-06	2.78891e-05	Downregulated	-1.75094	1.99177e-06	4.70589e-05
	gene2798	LYRM2.L	Downregulated	-1.45314	3.00617e-09	8.71549e-08					Downregulated	-1.35856	1.47261e-05	0.000228876	Downregulated	-1.55551	8.65978e-07	2.40329e-05
	gene24817	STOX1.S	Upregulated	3.82267	3.01385e-09	8.72903e-08					Upregulated	3.85402	5.71771e-07	1.61525e-05	Upregulated	3.69623	1.65341e-06	4.08812e-05
	gene2027	LOC108716047	Downregulated	-1.33924	3.03528e-09	8.78234e-08					Downregulated	-1.31944	4.30765e-06	8.69976e-05	Downregulated	-1.35853	2.26195e-06	5.21795e-05
	gene9457	LOC108711036	Upregulated	0.908802	3.04688e-09	8.80712e-08					Upregulated	0.858238	1.0817e-05	0.000181638	Upregulated	0.957075	9.1573e-07	2.50241e-05
	gene34325	LOC108703975	Upregulated	1.02857	3.05085e-09	8.80983e-08					Upregulated	0.876442	1.69611e-06	4.01187e-05	Upregulated	1.16497	1.69407e-10	1.67181e-08
	merged_frog.34486	merged_frog.34486	Downregulated	-2.04177	3.06589e-09	8.84444e-08					Downregulated	-2.2711	1.58143e-08	8.11386e-07	Downregulated	-1.8547	3.83815e-06	8.04857e-05
	gene6850	LRRC32.1.L	Downregulated	-1.45296	3.11141e-09	8.96686e-08					Downregulated	-1.44167	2.51742e-06	5.57205e-05	Downregulated	-1.46368	1.76814e-06	4.30016e-05
	gene11655	LOC108712561	Downregulated	-1.12955	3.13924e-09	9.03808e-08					Downregulated	-1.07327	6.85581e-06	0.000126724	Downregulated	-1.18773	6.47383e-07	1.90363e-05
	gene30378	SPHK1.L	Upregulated	2.71385	3.17385e-09	9.12868e-08					Upregulated	2.714	1.04122e-06	2.69587e-05	Upregulated	2.71093	1.06946e-06	2.84163e-05
	gene14238	RAVER2.L	Upregulated	1.29105	3.21959e-09	9.25106e-08					Upregulated	1.27308	3.39834e-06	7.13387e-05	Upregulated	1.30802	1.81591e-06	4.38126e-05
	gene8558	EEF1AKMT1.S	Downregulated	-1.77625	3.23163e-09	9.27647e-08					Downregulated	-1.76487	2.58225e-06	5.6885e-05	Downregulated	-1.79029	1.90606e-06	4.54208e-05
	gene3984	MED13L.S	Upregulated	1.48198	3.24264e-09	9.29887e-08					Upregulated	1.44749	3.14976e-06	6.70068e-05	Upregulated	1.51394	1.08844e-06	2.86919e-05
	gene20145	CSRNP1.L	Upregulated	1.01393	3.24697e-09	9.30211e-08					Upregulated	0.980814	8.40378e-06	0.000148737	Upregulated	1.04287	2.14681e-06	5.003e-05
	gene32406	LOC108702766	Downregulated	-2.29143	3.25112e-09	9.30482e-08					Downregulated	-2.27924	2.30092e-06	5.15004e-05	Downregulated	-2.30927	1.7632e-06	4.29957e-05
	gene7679	FABP3.S	Downregulated	-3.34337	3.27948e-09	9.37673e-08					Downregulated	-3.51894	1.78753e-07	6.30743e-06	Downregulated	-3.21884	1.79323e-06	4.34187e-05
	gene28433	LOC108699939	Upregulated	1.49034	3.29177e-09	9.4026e-08					Upregulated	1.49583	2.9489e-06	6.33933e-05	Upregulated	1.48873	3.32032e-06	7.15241e-05
	gene17439	LOC108716141	Upregulated	1.81142	3.32366e-09	9.48437e-08					Upregulated	1.90642	3.35438e-07	1.05551e-05	Upregulated	1.70451	5.17479e-06	0.000101695
	gene20855	LOC108719140	Upregulated	2.04791	3.36654e-09	9.5973e-08					Upregulated	2.02259	1.93947e-06	4.45535e-05	Upregulated	2.06935	1.11692e-06	2.92949e-05
	gene25605	MINOS1.L	Downregulated	-2.25844	3.38294e-09	9.63457e-08					Downregulated	-2.35093	3.91757e-07	1.18981e-05	Downregulated	-2.17132	2.7921e-06	6.18516e-05
	gene1082	KANK3.L	Downregulated	-1.33656	3.38915e-09	9.64279e-08					Downregulated	-1.31983	3.09151e-06	6.61558e-05	Downregulated	-1.35301	1.74226e-06	4.26759e-05
	gene21153	PDE7A.L	Downregulated	-1.3905	3.42294e-09	9.72939e-08					Downregulated	-1.40106	2.79725e-06	6.08527e-05	Downregulated	-1.38267	3.73859e-06	7.87351e-05
	gene22014	MTURN.S	Downregulated	-0.855187	3.56562e-09	1.0125e-07					Downregulated	-0.880618	2.62565e-06	5.7669e-05	Downregulated	-0.830341	9.4447e-06	0.000167107
	gene16736	SLMAP.S	Downregulated	-1.33565	3.57798e-09	1.01502e-07					Downregulated	-1.29144	4.4214e-06	8.89731e-05	Downregulated	-1.37974	9.38957e-07	2.54889e-05
	gene11617	NDUFB2.S	Downregulated	-1.89171	3.59447e-09	1.0187e-07					Downregulated	-2.01461	1.99631e-07	6.93884e-06	Downregulated	-1.78671	3.9678e-06	8.25447e-05
	gene13448	LOC108713861	Downregulated	-1.29542	3.63791e-09	1.03001e-07					Downregulated	-1.12348	2.37529e-06	5.29949e-05	Downregulated	-1.49427	4.05083e-10	3.53781e-08
	gene15432	FIBIN.S	Downregulated	-1.24067	3.65373e-09	1.03348e-07					Downregulated	-1.26536	2.23664e-06	5.02226e-05	Downregulated	-1.21769	5.35038e-06	0.00010447
	gene7078	C2CD2.S	Downregulated	-1.27893	3.68347e-09	1.04087e-07					Downregulated	-1.31443	2.03758e-06	4.65392e-05	Downregulated	-1.2433	6.87611e-06	0.00012825
	gene30037	LOC108700964	Downregulated	-0.688537	3.69384e-09	1.04279e-07					Downregulated	-0.681621	1.55246e-05	0.000238869	Downregulated	-0.695123	1.06111e-05	0.000184873
	gene9608	NELL2.L	Upregulated	1.50373	3.71919e-09	1.04893e-07					Upregulated	1.4451	4.46536e-06	8.94065e-05	Upregulated	1.55741	7.62916e-07	2.16789e-05
	merged_frog.27774	merged_frog.27774	Upregulated	2.01642	3.73782e-09	1.05316e-07					Upregulated	2.08877	5.25615e-07	1.50596e-05	Upregulated	1.93618	3.3422e-06	7.18681e-05
	gene14649	GLRX2.L	Downregulated	-1.36146	3.75265e-09	1.05631e-07					Downregulated	-1.44415	4.88304e-07	1.42117e-05	Downregulated	-1.28569	7.39575e-06	0.000136325
	gene13239	PDHX.L	Downregulated	-1.31625	3.75947e-09	1.0572e-07					Downregulated	-1.32677	2.89305e-06	6.23055e-05	Downregulated	-1.3054	4.18403e-06	8.58668e-05
	gene32082	NFATC2.S	Upregulated	1.12922	3.76393e-09	1.05744e-07					Upregulated	1.25771	5.69263e-09	3.38057e-07	Upregulated	0.987875	5.11563e-06	0.000100677
	merged_frog.36541	merged_frog.36541	Upregulated	3.08421	3.7839e-09	1.06202e-07					Upregulated	3.27588	3.10115e-08	1.47204e-06	Upregulated	2.83545	1.7905e-06	4.3391e-05
	gene32504	LOC108702821	Upregulated	2.39583	3.86251e-09	1.08303e-07					Upregulated	2.41354	1.23065e-06	3.09169e-05	Upregulated	2.37687	1.78124e-06	4.32433e-05
	gene5848	SPNS2.L	Upregulated	0.797845	3.89013e-09	1.08972e-07					Upregulated	0.874183	8.90622e-08	3.59742e-06	Upregulated	0.716415	1.24764e-05	0.000210139
	gene17246	IGF2R.L	Upregulated	1.00321	3.91728e-09	1.09627e-07					Upregulated	1.08501	1.56913e-07	5.72497e-06	Upregulated	0.917743	9.18916e-06	0.000163538
	merged_frog.26394	merged_frog.26394	Upregulated	2.74884	3.93382e-09	1.09984e-07					Upregulated	2.84792	3.71464e-07	1.14059e-05	Upregulated	2.65355	2.19316e-06	5.09365e-05
	gene36177	LOC108705546	Downregulated	-2.15528	3.98991e-09	1.11445e-07					Downregulated	-2.12615	3.15849e-06	6.70408e-05	Downregulated	-2.19019	1.65244e-06	4.08812e-05
	gene7794	RLF.S	Upregulated	1.12006	3.99464e-09	1.1147e-07					Upregulated	1.08086	6.79751e-06	0.000126123	Upregulated	1.15728	1.4446e-06	3.66662e-05
	gene3974	NEFH.S	Downregulated	-6.83234	4.10616e-09	1.14472e-07					Downregulated	-7.01273	1.21891e-06	3.06977e-05	Downregulated	-6.58574	4.74994e-06	9.5008e-05
	merged_frog.34310	merged_frog.34310	Upregulated	2.62728	4.11923e-09	1.14726e-07					Upregulated	2.70628	5.29416e-07	1.51399e-05	Upregulated	2.53472	2.71532e-06	6.04447e-05
	merged_frog.14279	merged_frog.14279	Downregulated	-1.55004	4.16904e-09	1.15891e-07					Downregulated	-1.58625	1.22833e-06	3.08864e-05	Downregulated	-1.51673	3.51072e-06	7.47423e-05
	gene19278	GCLC.S	Upregulated	1.44968	4.16582e-09	1.15891e-07					Upregulated	1.43788	3.11386e-06	6.6395e-05	Upregulated	1.45951	2.20435e-06	5.11029e-05
	gene11802	ANXA6.S	Downregulated	-1.70865	4.18999e-09	1.16361e-07					Downregulated	-1.66847	3.12028e-06	6.6481e-05	Downregulated	-1.74757	1.04744e-06	2.79892e-05
	gene11798	LOC108712628	Upregulated	1.13494	4.2089e-09	1.16775e-07					Upregulated	1.26527	5.63093e-09	3.35463e-07	Upregulated	0.991262	5.46507e-06	0.00010633
	gene973	LPL.L	Downregulated	-2.50825	4.21886e-09	1.16939e-07					Downregulated	-2.36697	4.38257e-06	8.8319e-05	Downregulated	-2.65102	2.85193e-07	9.70864e-06
	gene33686	LOC108703512	Upregulated	2.80087	4.32708e-09	1.19825e-07					Upregulated	3.00034	1.0683e-07	4.16443e-06	Upregulated	2.60205	4.16627e-06	8.56953e-05
	gene9990	LOC108711316	Downregulated	-2.47302	4.43527e-09	1.22704e-07					Downregulated	-2.50695	9.2999e-07	2.43043e-05	Downregulated	-2.44196	1.76632e-06	4.29957e-05
	gene31044	LOC108701447	Upregulated	1.99675	4.45792e-09	1.23213e-07					Upregulated	2.11777	2.51222e-07	8.35222e-06	Upregulated	1.85578	6.42644e-06	0.000121221
	gene6565	SLC46A3.L	Upregulated	1.73027	4.47774e-09	1.23643e-07					Upregulated	1.73949	1.76881e-06	4.1507e-05	Upregulated	1.72082	2.27877e-06	5.24825e-05
	gene23040	MMP21.L	Upregulated	3.2191	4.49357e-09	1.23962e-07					Upregulated	3.32384	4.53102e-07	1.34681e-05	Upregulated	3.10132	2.54669e-06	5.74393e-05
	gene24496	COX6B1.L	Downregulated	-2.51925	4.52435e-09	1.24693e-07					Downregulated	-2.73168	6.90032e-08	2.9181e-06	Downregulated	-2.3425	3.72807e-06	7.8574e-05
	gene31585	ROGDI.L	Downregulated	-0.814742	4.60205e-09	1.26713e-07					Downregulated	-0.78676	2.43106e-05	0.000340458	Downregulated	-0.844676	6.10926e-06	0.000116378
	gene9702	ZBED4.L	Upregulated	0.892336	4.61232e-09	1.26876e-07					Upregulated	0.874236	1.26195e-05	0.000204424	Upregulated	0.90942	5.54368e-06	0.000107706
	gene24371	HSPB7.L	Downregulated	-2.02782	4.63406e-09	1.27353e-07					Downregulated	-2.09417	6.45319e-07	1.78332e-05	Downregulated	-1.97096	2.80879e-06	6.21709e-05
	gene16647	IMPDH2.S	Downregulated	-1.66891	4.72974e-09	1.2986e-07					Downregulated	-1.74762	5.67094e-07	1.60366e-05	Downregulated	-1.59734	4.81284e-06	9.58222e-05
	gene15512	ARHGAP1.S	Downregulated	-0.808323	4.79286e-09	1.31468e-07					Downregulated	-0.767842	1.86651e-05	0.000276519	Downregulated	-0.848699	2.27893e-06	5.24825e-05
	gene16074	ATPAF1.S	Downregulated	-1.40515	4.80619e-09	1.3171e-07					Downregulated	-1.33614	7.62904e-06	0.000138359	Downregulated	-1.47699	7.75578e-07	2.19702e-05
	gene23322	LOC108696280	Downregulated	-1.4116	4.81957e-09	1.31952e-07					Downregulated	-1.35802	5.22425e-06	0.000101683	Downregulated	-1.46448	8.99063e-07	2.475e-05
	merged_frog.31085	merged_frog.31085	Downregulated	-2.47383	4.82937e-09	1.32095e-07					Downregulated	-2.59601	4.51672e-07	1.34399e-05	Downregulated	-2.36719	4.13741e-06	8.54231e-05
	gene5555	ADORA1.L	Upregulated	5.3641	4.84102e-09	1.32289e-07					Upregulated	5.71591	4.56026e-09	2.79614e-07	Upregulated	4.85076	7.11485e-07	2.04875e-05
	gene14778	TOMM22.L	Downregulated	-2.00824	4.94381e-09	1.34971e-07					Downregulated	-2.07847	8.14327e-07	2.17916e-05	Downregulated	-1.94463	3.94881e-06	8.2275e-05
	gene35188	ACAT1.L	Downregulated	-2.02993	4.9513e-09	1.35048e-07					Downregulated	-2.17193	2.13273e-07	7.28234e-06	Downregulated	-1.91307	4.83502e-06	9.61936e-05
	gene14997	BHLHE40.L	Downregulated	-0.882054	4.98502e-09	1.35841e-07					Downregulated	-0.964548	2.11189e-07	7.24312e-06	Downregulated	-0.803755	1.48703e-05	0.000241817
	gene32447	LOC108702795	Upregulated	3.05654	5.00904e-09	1.36239e-07					Upregulated	3.06376	1.33339e-06	3.29638e-05	Upregulated	3.00143	2.20957e-06	5.11438e-05
	gene1004	LOC108719867	Downregulated	-2.44094	5.0079e-09	1.36239e-07					Downregulated	-2.61967	1.34002e-07	5.02705e-06	Downregulated	-2.29187	3.94232e-06	8.2265e-05
	gene1598	LRRC2.L	Downregulated	-2.31741	5.0275e-09	1.36613e-07					Downregulated	-2.37646	8.40824e-07	2.23082e-05	Downregulated	-2.26717	2.60566e-06	5.84798e-05
	gene23145	CNNM1.L	Upregulated	2.11757	5.04361e-09	1.36923e-07					Upregulated	1.83273	6.33981e-06	0.000118944	Upregulated	2.36143	5.94577e-09	3.66893e-07
	gene30844	KLHL41.L	Downregulated	-2.37469	5.07059e-09	1.37527e-07					Downregulated	-1.9548	3.70355e-07	1.13969e-05	Downregulated	-2.91026	4.73562e-14	1.03562e-11
	gene23091	MRPL43.L	Downregulated	-1.46394	5.07702e-09	1.37573e-07					Downregulated	-1.56378	4.71345e-07	1.38627e-05	Downregulated	-1.3717	9.8469e-06	0.000173249
	gene17953	LOC108717036	Upregulated	8.72776	5.11427e-09	1.38453e-07					Upregulated	9.52996	1.59785e-11	2.1523e-09	Upregulated	7.08668	6.06389e-07	1.80766e-05
	gene33035	INO80D.S	Upregulated	1.09333	5.12183e-09	1.38528e-07					Upregulated	1.09096	5.1083e-06	9.99e-05	Upregulated	1.09395	4.8097e-06	9.58222e-05
	merged_frog.8907	merged_frog.8907	Upregulated	1.81004	5.17203e-09	1.39755e-07					Upregulated	1.92028	2.40011e-07	8.06129e-06	Upregulated	1.68658	5.83161e-06	0.000112184
	gene1989	GGT5.L	Upregulated	3.26226	5.23365e-09	1.41289e-07					Upregulated	3.63999	1.43925e-09	1.0857e-07	Upregulated	2.78796	3.87205e-06	8.09222e-05
	gene12035	FAM136A.S	Downregulated	-1.2584	5.26621e-09	1.42036e-07					Downregulated	-1.29025	3.53505e-06	7.36315e-05	Downregulated	-1.22945	1.00348e-05	0.000176131
	gene18267	GREB1.L	Downregulated	-6.14867	5.28212e-09	1.42333e-07					Downregulated	-5.50177	1.02499e-05	0.000174123	Downregulated	-7.2944	2.29604e-07	8.10913e-06
	gene26336	PGK1.L	Downregulated	-1.83638	5.29409e-09	1.42382e-07					Downregulated	-1.78513	3.6033e-06	7.48301e-05	Downregulated	-1.88843	9.56601e-07	2.58396e-05
	gene11915	XPO7.S	Upregulated	1.78344	5.29854e-09	1.42382e-07					Upregulated	1.7601	2.85206e-06	6.16129e-05	Upregulated	1.80437	1.59457e-06	3.98438e-05
	gene34987	MSN.L	Downregulated	-1.03648	5.29865e-09	1.42382e-07					Downregulated	-1.03302	5.04001e-06	9.88557e-05	Downregulated	-1.03998	4.3597e-06	8.86732e-05
	merged_frog.23471	merged_frog.23471	Upregulated	2.40701	5.3529e-09	1.43706e-07					Upregulated	2.47783	7.09349e-07	1.93535e-05	Upregulated	2.33988	2.83646e-06	6.26082e-05
	gene34611	PAGR1.S	Downregulated	-1.08884	5.37107e-09	1.43928e-07					Downregulated	-1.14661	1.64141e-06	3.90233e-05	Downregulated	-1.0322	1.57068e-05	0.000252863
	gene21902	AHR.S	Upregulated	0.770241	5.36627e-09	1.43928e-07					Upregulated	0.800582	3.10955e-06	6.6395e-05	Upregulated	0.739389	1.66031e-05	0.000264952
	gene3800	LOC108706982	Downregulated	-1.57412	5.40272e-09	1.44642e-07					Downregulated	-1.67074	5.2035e-07	1.49727e-05	Downregulated	-1.48613	7.94436e-06	0.00014469
	gene8271	ERBB3.S	Downregulated	-1.19326	5.47563e-09	1.46459e-07					Downregulated	-1.17185	1.12114e-05	0.000186511	Downregulated	-1.21275	5.65528e-06	0.000109256
	merged_frog.21939	merged_frog.21939	Upregulated	2.71721	5.50187e-09	1.47026e-07					Upregulated	2.88518	1.77826e-07	6.29061e-06	Upregulated	2.55138	3.92291e-06	8.19227e-05
	gene1417	DENND4C.L	Upregulated	0.717401	5.52034e-09	1.47383e-07					Upregulated	0.787454	1.23071e-07	4.67352e-06	Upregulated	0.643867	1.53938e-05	0.000248997
	gene26617	GNL1.L	Upregulated	0.783782	5.52824e-09	1.47459e-07					Upregulated	0.799683	7.1241e-06	0.000130989	Upregulated	0.767635	1.66588e-05	0.000265374
	gene22417	VCPIP1.S	Upregulated	1.41067	5.59207e-09	1.49024e-07					Upregulated	1.40404	3.34874e-06	7.04346e-05	Upregulated	1.41607	2.75508e-06	6.123e-05
	gene13732	PC.1.L	Upregulated	1.09512	5.59769e-09	1.49037e-07					Upregulated	1.15806	7.8169e-07	2.09988e-05	Upregulated	1.02799	1.1849e-05	0.000201183
	gene14619	DENND1B.L	Upregulated	1.59415	5.6654e-09	1.50702e-07					Upregulated	1.63405	1.47815e-06	3.56274e-05	Upregulated	1.55714	4.50755e-06	9.11379e-05
	gene14565	SUCO.L	Upregulated	1.03682	5.73535e-09	1.52423e-07					Upregulated	1.11751	2.64256e-07	8.68747e-06	Upregulated	0.950833	1.19953e-05	0.000203414
	gene22597	MRPL13.S	Downregulated	-1.88416	5.76525e-09	1.53077e-07					Downregulated	-1.93796	1.2124e-06	3.05961e-05	Downregulated	-1.83386	4.35661e-06	8.86732e-05
	gene12196	FURIN.S	Downregulated	-0.837934	5.81688e-09	1.54307e-07					Downregulated	-0.782948	1.66686e-05	0.000252984	Downregulated	-0.895443	8.60854e-07	2.39393e-05
	gene12383	COX5A.S	Downregulated	-2.53186	5.83014e-09	1.54517e-07					Downregulated	-2.58748	8.74849e-07	2.31186e-05	Downregulated	-2.48406	2.34396e-06	5.37538e-05
	gene12230	BNC1.S	Upregulated	1.98169	5.84119e-09	1.54669e-07					Upregulated	1.58853	4.82878e-07	1.40979e-05	Upregulated	2.29614	2.49775e-13	4.94772e-11
	gene26672	PLD3.L	Upregulated	1.18254	5.97239e-09	1.57999e-07					Upregulated	1.13822	7.97974e-06	0.000142954	Upregulated	1.22544	1.52304e-06	3.82314e-05
	merged_frog.4663	merged_frog.4663	Upregulated	2.68853	6.05756e-09	1.5996e-07					Upregulated	2.79052	4.91047e-07	1.42767e-05	Upregulated	2.57608	3.46971e-06	7.40999e-05
	gene14998	LOC108714626	Downregulated	-0.827932	6.05481e-09	1.5996e-07					Downregulated	-0.806857	1.64334e-05	0.000250329	Downregulated	-0.84867	5.94013e-06	0.000114031
	gene31958	LOC108702534	Upregulated	1.46531	6.13761e-09	1.61927e-07					Upregulated	1.31497	8.87612e-06	0.000155714	Upregulated	1.59968	6.15494e-08	2.75879e-06
	gene12233	HOMER2.S	Downregulated	-2.40303	6.23157e-09	1.64256e-07					Downregulated	-3.0784	1.7081e-19	7.11565e-17	Downregulated	-1.96144	2.12549e-09	1.50136e-07
	gene32966	UBE2F.S	Downregulated	-1.00455	6.3315e-09	1.66739e-07					Downregulated	-1.00822	9.80808e-06	0.000168567	Downregulated	-1.00124	1.15485e-05	0.000196569
	gene23675	DLAT.L	Downregulated	-1.99464	6.34291e-09	1.66888e-07					Downregulated	-1.9576	3.15274e-06	6.70191e-05	Downregulated	-2.02996	1.35017e-06	3.45583e-05
	gene3516	ATP5F1D.S	Downregulated	-2.72317	6.43677e-09	1.69204e-07					Downregulated	-2.74647	1.26361e-06	3.16027e-05	Downregulated	-2.70277	1.85957e-06	4.45904e-05
	gene4647	COX17.L	Downregulated	-1.47127	6.44909e-09	1.69375e-07					Downregulated	-1.38654	1.19596e-05	0.000196268	Downregulated	-1.55824	9.30097e-07	2.53071e-05
	gene543	ZNF827.L	Downregulated	-1.57093	6.46045e-09	1.6952e-07					Downregulated	-1.38205	6.6284e-06	0.000123501	Downregulated	-1.78683	6.84764e-09	4.08705e-07
	gene31565	TMEM8A.L	Upregulated	1.4508	6.47143e-09	1.69654e-07					Upregulated	1.28808	8.00744e-06	0.000143266	Upregulated	1.60161	2.4725e-08	1.26807e-06
	gene26283	BCORL1.L	Upregulated	1.00298	6.50078e-09	1.7027e-07					Upregulated	1.00519	6.05724e-06	0.000114931	Upregulated	1.00054	6.69816e-06	0.000125412
	gene12844	KDM3B.S	Upregulated	0.819091	6.62088e-09	1.73259e-07					Upregulated	0.897508	1.32942e-07	5.00074e-06	Upregulated	0.736092	1.56127e-05	0.000251942
	gene13152	PDE3B.L	Downregulated	-1.65227	6.65054e-09	1.73879e-07					Downregulated	-1.61084	4.36446e-06	8.80176e-05	Downregulated	-1.69255	1.39445e-06	3.55272e-05
	gene15353	PNPLA2.S	Downregulated	-1.41083	6.67497e-09	1.7436e-07					Downregulated	-1.50803	7.21214e-07	1.96006e-05	Downregulated	-1.31846	1.40532e-05	0.00023212
	gene33315	VASN.S	Upregulated	1.44219	6.72315e-09	1.75461e-07					Upregulated	1.2273	4.59814e-06	9.14745e-05	Upregulated	1.63365	9.58481e-10	7.50746e-08
	gene35943	NCOA6.S	Upregulated	0.790859	6.80667e-09	1.77481e-07					Upregulated	0.8062	7.15413e-06	0.000131454	Upregulated	0.773983	1.64203e-05	0.000262187
	gene27497	MCL1.L	Upregulated	1.28603	6.82149e-09	1.77708e-07					Upregulated	1.24175	7.41136e-06	0.000135556	Upregulated	1.32784	1.64825e-06	4.08492e-05
	gene27138	LOC108699177	Upregulated	3.58197	6.945e-09	1.80763e-07					Upregulated	3.56784	1.41958e-06	3.45139e-05	Upregulated	3.58759	1.23915e-06	3.21076e-05
	gene20671	LOC108719032	Downregulated	-1.06394	6.96781e-09	1.81194e-07					Downregulated	-1.01388	1.50029e-05	0.000232246	Downregulated	-1.11559	1.98399e-06	4.69543e-05
	gene22369	LOC108695289	Upregulated	0.877258	6.98594e-09	1.81503e-07					Upregulated	0.855486	1.34125e-05	0.000213308	Upregulated	0.89802	4.87459e-06	9.68399e-05
	gene8988	CCND2.L	Downregulated	-0.700424	7.00825e-09	1.8192e-07					Downregulated	-0.723044	7.93531e-06	0.000142396	Downregulated	-0.677553	2.83315e-05	0.000405922
	gene11542	DERA.S	Downregulated	-1.03577	7.1359e-09	1.85068e-07					Downregulated	-1.11325	6.74493e-07	1.84747e-05	Downregulated	-0.962207	1.70957e-05	0.000271387
	gene17680	TBX18.L	Upregulated	1.18425	7.25901e-09	1.88093e-07					Upregulated	1.18297	7.79823e-06	0.000140772	Upregulated	1.18257	7.88258e-06	0.00014394
	merged_frog.12303	merged_frog.12303	Downregulated	-1.64991	7.31819e-09	1.89457e-07					Downregulated	-1.57305	6.32572e-06	0.000118814	Downregulated	-1.72698	7.19175e-07	2.06506e-05
	merged_frog.14170	merged_frog.14170	Upregulated	1.58186	7.34828e-09	1.90011e-07					Upregulated	1.62569	1.46231e-06	3.5368e-05	Upregulated	1.53764	5.23444e-06	0.000102499
	merged_frog.7071	merged_frog.7071	Downregulated	-1.2801	7.35268e-09	1.90011e-07					Downregulated	-1.22886	2.03238e-05	0.000294985	Downregulated	-1.3324	4.3755e-06	8.89283e-05
	gene24695	FGFR2.S	Upregulated	2.80159	7.38214e-09	1.90603e-07					Upregulated	2.76578	2.80556e-06	6.09386e-05	Upregulated	2.82453	1.71077e-06	4.20553e-05
	gene18426	RAB10.L	Downregulated	-1.32537	7.39354e-09	1.90727e-07					Downregulated	-1.35165	2.37148e-06	5.29523e-05	Downregulated	-1.30003	5.66379e-06	0.000109319
	gene17379	ARID4B.L	Upregulated	0.674051	7.41809e-09	1.9119e-07					Upregulated	0.676844	1.639e-05	0.000249979	Upregulated	0.670465	1.97301e-05	0.000303855
	gene11446	LOC108711816	Upregulated	2.51443	7.48233e-09	1.92675e-07					Upregulated	2.51896	1.75266e-06	4.11773e-05	Upregulated	2.51036	1.90043e-06	4.53317e-05
	gene14803	TNRC6B.L	Upregulated	1.669	7.49491e-09	1.92828e-07					Upregulated	1.73981	8.05197e-07	2.15887e-05	Upregulated	1.59729	5.903e-06	0.000113397
	gene37172	NTMT1.L	Downregulated	-1.77685	7.57922e-09	1.94824e-07					Downregulated	-1.62373	2.02689e-05	0.000294641	Downregulated	-1.9496	4.30146e-07	1.36886e-05
	gene24926	MGC83416	Downregulated	-1.14866	7.59099e-09	1.94954e-07					Downregulated	-1.10889	1.03128e-05	0.000174873	Downregulated	-1.18901	2.29645e-06	5.27528e-05
	gene9574	LGR5.L	Upregulated	2.03014	7.62857e-09	1.95746e-07					Upregulated	1.9198	7.50826e-06	0.000136769	Upregulated	2.14072	5.78213e-07	1.74652e-05
	gene17125	EFEMP1.L	Upregulated	2.01951	7.74924e-09	1.98667e-07					Upregulated	1.85683	8.37799e-06	0.000148374	Upregulated	2.15703	2.2415e-07	7.92673e-06
	gene27137	TYRO3.L	Upregulated	1.1939	7.75634e-09	1.98673e-07					Upregulated	1.18239	8.97624e-06	0.000157273	Upregulated	1.19705	6.91932e-06	0.000128759
	gene15646	LDHA.S	Downregulated	-1.67329	7.90326e-09	2.02258e-07					Downregulated	-1.72466	1.33652e-06	3.29839e-05	Downregulated	-1.62566	5.18741e-06	0.000101859
	gene10253	TICRR.L	Upregulated	1.71143	7.93309e-09	2.02843e-07					Upregulated	1.75547	1.79542e-06	4.18431e-05	Upregulated	1.6649	5.96293e-06	0.000114308
	gene2877	MXD4.S	Upregulated	1.24457	8.14741e-09	2.08139e-07					Upregulated	1.2147	7.46945e-06	0.00013629	Upregulated	1.27341	2.63894e-06	5.91296e-05
	gene565	LOC108699587	Downregulated	-1.15413	8.2198e-09	2.09804e-07					Downregulated	-1.234	1.3034e-06	3.23658e-05	Downregulated	-1.07816	2.21282e-05	0.000333092
	gene28446	LOC108699944	Downregulated	-0.985916	8.31634e-09	2.12081e-07					Downregulated	-0.969971	9.16275e-06	0.000159639	Downregulated	-1.00195	4.60471e-06	9.27593e-05
	gene10420	SLC23A2.L	Upregulated	2.12668	8.33476e-09	2.12364e-07					Upregulated	2.1994	9.421e-07	2.45747e-05	Upregulated	2.05551	4.60293e-06	9.27593e-05
	gene2880	FAM193A.S	Upregulated	1.21289	8.41143e-09	2.14048e-07					Upregulated	1.20768	5.71683e-06	0.000109816	Upregulated	1.21731	4.80669e-06	9.58222e-05
	gene31775	MGC68655	Downregulated	-1.11882	8.41559e-09	2.14048e-07					Downregulated	-1.1867	7.80299e-07	2.09816e-05	Downregulated	-1.05408	1.14301e-05	0.000195405
	gene4474	PTGER4.S	Upregulated	2.38352	8.53571e-09	2.16723e-07					Upregulated	2.49453	6.12838e-07	1.71049e-05	Upregulated	2.28439	4.97633e-06	9.83741e-05
	gene175	FAM193A.L	Upregulated	1.29355	8.5332e-09	2.16723e-07					Upregulated	1.31638	2.98338e-06	6.40039e-05	Upregulated	1.27017	6.55532e-06	0.000123074
	gene4871	ATP5PF.L	Downregulated	-2.26126	8.57357e-09	2.17494e-07					Downregulated	-2.41008	2.95085e-07	9.47768e-06	Downregulated	-2.13114	5.78869e-06	0.000111515
	gene2629	ATP5F1A.L	Downregulated	-2.10663	8.62582e-09	2.18629e-07					Downregulated	-2.11162	2.21002e-06	4.97851e-05	Downregulated	-2.10222	2.45152e-06	5.55677e-05
	gene22672	CYC1.S	Downregulated	-1.99284	8.63579e-09	2.1869e-07					Downregulated	-1.99858	2.38554e-06	5.31811e-05	Downregulated	-1.98793	2.70254e-06	6.02091e-05
	gene17715	ICK.L	Upregulated	1.44044	8.6615e-09	2.1915e-07					Upregulated	1.44585	4.04659e-06	8.24411e-05	Upregulated	1.43229	4.97584e-06	9.83741e-05
	gene25402	LOC108697765	Upregulated	1.13556	8.68166e-09	2.19469e-07					Upregulated	1.18619	1.49467e-06	3.59556e-05	Upregulated	1.0842	1.09379e-05	0.00018936
	gene3075	LOC108706622	Upregulated	1.22081	8.82627e-09	2.22846e-07					Upregulated	1.17259	9.81981e-06	0.000168665	Upregulated	1.26702	1.7727e-06	4.30743e-05
	gene20315	COL1A2.L	Upregulated	1.06561	8.8306e-09	2.22846e-07					Upregulated	1.16591	1.15327e-07	4.42988e-06	Upregulated	0.956985	1.35738e-05	0.000225427
	gene25629	LOC108697287	Upregulated	1.41786	8.89636e-09	2.2431e-07					Upregulated	1.40937	5.11552e-06	9.99075e-05	Upregulated	1.42546	3.98547e-06	8.28492e-05
	gene6531	SMAD8A	Downregulated	-0.927093	8.98125e-09	2.26254e-07					Downregulated	-0.917005	1.29064e-05	0.000207506	Downregulated	-0.936712	8.49594e-06	0.000153196
	merged_frog.31809	merged_frog.31809	Upregulated	3.09514	9.02315e-09	2.26916e-07					Upregulated	3.20926	6.79751e-07	1.86005e-05	Upregulated	2.98318	3.94669e-06	8.2275e-05
	gene711	ADH1B.L	Upregulated	2.26637	9.01648e-09	2.26916e-07					Upregulated	2.15735	6.95961e-06	0.000128218	Upregulated	2.39035	6.04872e-07	1.80511e-05
	gene8851	LRMP.L	Upregulated	1.62304	9.06014e-09	2.27573e-07					Upregulated	1.47353	1.27179e-05	0.000205748	Upregulated	1.75479	1.83428e-07	6.73147e-06
	gene35679	SLMAP.L	Downregulated	-1.49879	9.06498e-09	2.27573e-07					Downregulated	-1.44641	6.83983e-06	0.000126633	Downregulated	-1.55011	1.42962e-06	3.63199e-05
	gene15584	AMPD3.S	Downregulated	-2.31256	9.21123e-09	2.31045e-07					Downregulated	-2.48265	3.03633e-07	9.68536e-06	Downregulated	-2.16112	7.9448e-06	0.00014469
	merged_frog.3724	merged_frog.3724	Upregulated	3.00377	9.22113e-09	2.31094e-07					Upregulated	3.15198	4.69498e-07	1.38283e-05	Upregulated	2.87649	4.2829e-06	8.74363e-05
	gene30251	ACSS2.1.L	Downregulated	-0.715436	9.24545e-09	2.31503e-07					Downregulated	-0.662066	3.53362e-05	0.000456817	Downregulated	-0.770923	1.52944e-06	3.83566e-05
	gene5453	LOC446916	Downregulated	-2.1853	9.33062e-09	2.33434e-07					Downregulated	-2.26918	8.29647e-07	2.21168e-05	Downregulated	-2.11383	4.41334e-06	8.94979e-05
	gene22402	LOC108695316	Downregulated	-2.06979	9.4e-09	2.34968e-07					Downregulated	-2.02547	4.7906e-06	9.47628e-05	Downregulated	-2.11372	1.8317e-06	4.4077e-05
	gene32563	COX10.S	Downregulated	-1.28295	9.44963e-09	2.36005e-07					Downregulated	-1.27337	9.59994e-06	0.000165866	Downregulated	-1.29048	7.2918e-06	0.000134583
	gene13900	CDH11.L	Upregulated	1.31256	9.46817e-09	2.36265e-07					Upregulated	1.24532	1.62727e-05	0.000249089	Upregulated	1.37517	1.90749e-06	4.54208e-05
	gene8262	NABP2.S	Downregulated	-1.0577	9.53553e-09	2.37741e-07					Downregulated	-1.06673	8.11645e-06	0.00014466	Downregulated	-1.05053	1.13195e-05	0.000194266
	gene35663	TPM2.S	Downregulated	-2.28734	9.62055e-09	2.39655e-07					Downregulated	-2.18846	5.16227e-06	0.000100547	Downregulated	-2.40209	5.66404e-07	1.71464e-05
	gene21802	ARHGAP21.S	Upregulated	1.35577	9.80444e-09	2.44026e-07					Upregulated	1.38415	2.73396e-06	5.97087e-05	Upregulated	1.32773	6.84262e-06	0.000127941
	gene10091	TCF12.L	Upregulated	1.10251	9.82478e-09	2.44323e-07					Upregulated	1.0363	2.08923e-05	0.000301981	Upregulated	1.16292	1.72773e-06	4.24e-05
	gene32887	SP3.S	Upregulated	1.01817	9.85868e-09	2.44956e-07					Upregulated	1.01315	8.00556e-06	0.000143266	Upregulated	1.0231	6.52127e-06	0.000122519
	gene13120	LOC108713703	Upregulated	1.58185	9.92729e-09	2.4645e-07					Upregulated	1.59966	3.13134e-06	6.66657e-05	Upregulated	1.56441	5.1561e-06	0.000101401
	gene8630	SESN3.S	Upregulated	1.14272	9.94115e-09	2.46583e-07					Upregulated	1.1546	4.5317e-06	9.04104e-05	Upregulated	1.13078	7.1003e-06	0.000131425
	gene4626	GATD3A.L	Downregulated	-2.13462	1.00014e-08	2.47867e-07					Downregulated	-2.09048	4.51265e-06	9.00948e-05	Downregulated	-2.17593	1.82004e-06	4.38577e-05
	gene9247	PDLIM4.L	Upregulated	1.94457	1.00389e-08	2.4837e-07					Upregulated	2.02967	1.39127e-06	3.4033e-05	Upregulated	1.85142	1.13573e-05	0.000194526
	gene10455	MAT2A.L	Upregulated	1.65447	1.00376e-08	2.4837e-07					Upregulated	1.67493	2.5502e-06	5.63123e-05	Upregulated	1.63504	4.39047e-06	8.91001e-05
	gene29618	MRPL45.L	Downregulated	-1.15331	1.00481e-08	2.48386e-07					Downregulated	-1.1834	3.77756e-06	7.76402e-05	Downregulated	-1.1246	1.12267e-05	0.000193236
	gene31156	ATP5J2.L	Downregulated	-2.73114	1.01776e-08	2.51375e-07					Downregulated	-2.86252	6.14166e-07	1.71249e-05	Downregulated	-2.62109	4.9464e-06	9.79818e-05
	merged_frog.26468	merged_frog.26468	Upregulated	3.00008	1.02343e-08	2.52559e-07					Upregulated	3.21472	1.77029e-07	6.27807e-06	Upregulated	2.78306	6.23452e-06	0.000118172
	gene4910	NRIP1.L	Upregulated	1.1037	1.02639e-08	2.53074e-07					Upregulated	1.10172	9.61109e-06	0.000165866	Upregulated	1.10222	9.57398e-06	0.000169066
	gene7539	NUAK2.S	Upregulated	2.66989	1.02895e-08	2.5349e-07					Upregulated	2.5307	6.11995e-06	0.000115825	Upregulated	2.79334	5.73043e-07	1.73282e-05
	merged_frog.6662	merged_frog.6662	Downregulated	-0.897477	1.03351e-08	2.54398e-07					Downregulated	-0.888566	1.82877e-05	0.000272171	Downregulated	-0.905588	1.29308e-05	0.000216458
	gene18605	LOC108717629	Downregulated	-1.82657	1.03513e-08	2.54581e-07					Downregulated	-1.85661	4.15593e-06	8.44521e-05	Downregulated	-1.80166	8.07615e-06	0.000146472
	gene26089	LOC108698294	Upregulated	2.00545	1.03723e-08	2.5488e-07					Upregulated	2.18953	8.35388e-08	3.42386e-06	Upregulated	1.80528	1.03006e-05	0.000179807
	gene10450	LOC108711569	Downregulated	-0.963689	1.03884e-08	2.5506e-07					Downregulated	-0.89337	1.66541e-05	0.000252902	Downregulated	-1.03661	5.87362e-07	1.76635e-05
	gene10210	RCCD1.L	Downregulated	-0.917941	1.04083e-08	2.55333e-07					Downregulated	-0.92263	1.17847e-05	0.000194054	Downregulated	-0.914086	1.43236e-05	0.000235547
	gene8259	CS.S	Downregulated	-2.015	1.04678e-08	2.56575e-07					Downregulated	-1.98423	3.86267e-06	7.90982e-05	Downregulated	-2.04407	1.95725e-06	4.64036e-05
	gene10196	ELL3.L	Upregulated	1.74787	1.04878e-08	2.56849e-07					Upregulated	1.74044	4.06811e-06	8.2819e-05	Upregulated	1.75381	3.4293e-06	7.34091e-05
	gene10390	ADD2.L	Upregulated	2.70372	1.05024e-08	2.5699e-07					Upregulated	2.61582	4.441e-06	8.91106e-05	Upregulated	2.77861	1.08264e-06	2.86495e-05
	gene9376	LOC108710983	Upregulated	2.22915	1.05327e-08	2.57513e-07					Upregulated	2.37852	3.94501e-07	1.19554e-05	Upregulated	2.08793	8.73484e-06	0.000156472
	gene25866	SURF4.2.L	Downregulated	-1.20648	1.06503e-08	2.60171e-07					Downregulated	-1.18064	8.77942e-06	0.000154309	Downregulated	-1.23231	3.50639e-06	7.47083e-05
	gene31446	CAPN15.L	Upregulated	1.53973	1.07025e-08	2.61225e-07					Upregulated	1.50915	6.15052e-06	0.000116227	Upregulated	1.56724	2.65456e-06	5.93822e-05
	gene23027	MKI67.L	Upregulated	1.11066	1.0729e-08	2.61653e-07					Upregulated	1.08532	1.28518e-05	0.000207106	Upregulated	1.13066	5.43207e-06	0.000105838
	gene484	RAPGEF2.L	Downregulated	-1.07373	1.0906e-08	2.65747e-07					Downregulated	-1.04284	1.2525e-05	0.000203445	Downregulated	-1.10469	3.72761e-06	7.8574e-05
	gene28475	PTGES2.S	Upregulated	1.49152	1.09529e-08	2.66664e-07					Upregulated	1.42314	1.27233e-05	0.000205748	Upregulated	1.5524	1.88771e-06	4.50825e-05
	gene4559	LOC108707349	Downregulated	-3.19157	1.09924e-08	2.67401e-07					Downregulated	-2.79204	7.76599e-06	0.000140477	Downregulated	-3.64768	1.08933e-08	6.14745e-07
	gene12676	ARID2.S	Upregulated	0.645818	1.10196e-08	2.67839e-07					Upregulated	0.568626	1.95456e-05	0.000286974	Upregulated	0.719265	6.41516e-08	2.83762e-06
	merged_frog.32470	merged_frog.32470	Downregulated	-4.43082	1.11622e-08	2.71079e-07					Downregulated	-4.01355	1.03656e-05	0.000175449	Downregulated	-5.19493	8.66227e-08	3.58233e-06
	gene9026	CRY1.L	Upregulated	0.805331	1.11771e-08	2.71213e-07					Upregulated	0.774538	2.36994e-05	0.000333947	Upregulated	0.835716	5.08739e-06	0.000100266
	gene26456	SLC1A5.L	Upregulated	2.10197	1.11917e-08	2.71339e-07					Upregulated	2.16928	1.34011e-06	3.29839e-05	Upregulated	2.03045	6.09552e-06	0.000116197
	gene4709	CREG1.L	Upregulated	1.81995	1.12535e-08	2.72392e-07					Upregulated	1.85975	1.90282e-06	4.38668e-05	Upregulated	1.7826	4.97701e-06	9.83741e-05
	gene27834	THEM4.L	Downregulated	-1.45018	1.12538e-08	2.72392e-07					Downregulated	-1.47472	6.08428e-06	0.000115366	Downregulated	-1.42706	1.20861e-05	0.000204667
	gene7310	LOC108709374	Upregulated	2.2535	1.13492e-08	2.74471e-07					Upregulated	2.22006	3.71877e-06	7.67144e-05	Upregulated	2.28023	2.01185e-06	4.74103e-05
	gene1210	BSG.L	Downregulated	-1.53331	1.13617e-08	2.74545e-07					Downregulated	-1.63401	5.24404e-07	1.50583e-05	Downregulated	-1.43954	9.85936e-06	0.000173322
	merged_frog.35872	merged_frog.35872	Upregulated	4.89376	1.14204e-08	2.75598e-07					Upregulated	4.90263	1.07039e-06	2.75861e-05	Upregulated	5.10984	3.59337e-07	1.17921e-05
	gene27910	DAP3.L	Downregulated	-0.626281	1.14243e-08	2.75598e-07					Downregulated	-0.613223	4.58338e-05	0.000561328	Downregulated	-0.639872	2.14625e-05	0.000325401
	gene36840	PKP2.L	Downregulated	-1.45489	1.15023e-08	2.7725e-07					Downregulated	-1.68072	1.03575e-08	5.62431e-07	Downregulated	-1.26047	1.48174e-05	0.000241245
	gene32185	EEF1A2.S	Downregulated	-1.57743	1.16142e-08	2.79715e-07					Downregulated	-1.60424	2.57614e-06	5.67951e-05	Downregulated	-1.55305	5.31683e-06	0.000103963
	gene33309	CREBBP.S	Upregulated	1.16194	1.17962e-08	2.83862e-07					Upregulated	1.17425	4.82008e-06	9.52785e-05	Upregulated	1.14961	7.58817e-06	0.000139308
	gene7792	LUZP1.S	Upregulated	1.58809	1.18121e-08	2.84009e-07					Upregulated	1.53667	7.67886e-06	0.000139081	Upregulated	1.63646	1.88833e-06	4.50825e-05
	gene22415	ADHFE1.S	Downregulated	-2.1678	1.18387e-08	2.84414e-07					Downregulated	-2.19779	2.50154e-06	5.54131e-05	Downregulated	-2.14206	4.50477e-06	9.11379e-05
	gene6655	CEP57.L	Upregulated	1.02288	1.18851e-08	2.85292e-07					Upregulated	1.05143	6.36835e-06	0.000119293	Upregulated	0.990181	2.16217e-05	0.000327452
	gene7948	PCNP.S	Downregulated	-0.997258	1.19635e-08	2.86936e-07					Downregulated	-1.06076	3.18041e-06	6.74531e-05	Downregulated	-0.935346	3.86686e-05	0.000516135
	gene31462	TFAP4.L	Upregulated	1.17609	1.19804e-08	2.87103e-07					Upregulated	1.12329	1.63845e-05	0.000249979	Upregulated	1.22548	2.56197e-06	5.76887e-05
	gene14615	FAM102B.L	Upregulated	1.78165	1.20072e-08	2.8751e-07					Upregulated	1.80335	2.76227e-06	6.01385e-05	Upregulated	1.76017	4.75009e-06	9.5008e-05
	gene25122	LOC108697599	Downregulated	-2.39284	1.20572e-08	2.8823e-07					Downregulated	-2.47119	1.31981e-06	3.27442e-05	Downregulated	-2.32065	5.53523e-06	0.000107618
	gene17951	MLF1.L	Downregulated	-1.64237	1.20556e-08	2.8823e-07					Downregulated	-1.6141	6.2439e-06	0.000117593	Downregulated	-1.6719	2.91526e-06	6.40607e-05
	gene8456	LOC108709918	Downregulated	-1.04435	1.21238e-08	2.89584e-07					Downregulated	-1.02769	1.35569e-05	0.00021487	Downregulated	-1.06159	7.10742e-06	0.000131454
	gene18824	CRLS1.S	Downregulated	-1.05083	1.21993e-08	2.91147e-07					Downregulated	-1.13161	7.61212e-07	2.05277e-05	Downregulated	-0.974214	2.03001e-05	0.000310707
	gene4928	LOC108707916	Downregulated	-2.30053	1.22294e-08	2.91626e-07					Downregulated	-2.33229	2.05024e-06	4.67518e-05	Downregulated	-2.27389	3.66966e-06	7.75823e-05
	gene14911	IP6K1.L	Downregulated	-0.750242	1.22755e-08	2.92484e-07					Downregulated	-0.715576	2.9526e-05	0.000396012	Downregulated	-0.785295	4.59093e-06	9.26181e-05
	gene35039	LRTM2.L	Upregulated	1.86151	1.23745e-08	2.94603e-07					Upregulated	1.66451	9.56051e-06	0.000165433	Upregulated	2.0387	4.93673e-08	2.27129e-06
	merged_frog.36006	merged_frog.36006	Upregulated	2.98968	1.23921e-08	2.94778e-07					Upregulated	3.27987	4.01828e-08	1.84768e-06	Upregulated	2.63258	1.06441e-05	0.000185211
	gene2305	ELL2.L	Upregulated	1.81545	1.25722e-08	2.98818e-07					Upregulated	1.68928	1.02978e-05	0.000174831	Upregulated	1.93127	4.58143e-07	1.44543e-05
	gene17882	MFN1.L	Downregulated	-1.12829	1.26882e-08	3.0133e-07					Downregulated	-1.05761	1.73685e-05	0.00026077	Downregulated	-1.20197	1.06967e-06	2.84163e-05
	gene14001	RRAD.L	Downregulated	-1.40472	1.27555e-08	3.02681e-07					Downregulated	-1.42787	3.32362e-06	7.00117e-05	Downregulated	-1.38334	6.655e-06	0.000124689
	gene35403	LOC108704874	Upregulated	2.31952	1.28267e-08	3.04121e-07					Upregulated	1.73015	4.62529e-08	2.06224e-06	Upregulated	2.72622	3.26274e-18	1.3312e-15
	gene9245	SLC22A4.L	Upregulated	2.02984	1.28846e-08	3.05244e-07					Upregulated	1.96773	7.42585e-06	0.000135732	Upregulated	2.08338	2.07562e-06	4.86197e-05
	gene5492	WNT2B.L	Upregulated	7.18665	1.29087e-08	3.05567e-07					Upregulated	7.47306	8.88736e-09	4.9512e-07	Upregulated	6.82632	1.63252e-07	6.07166e-06
	gene18938	AKAP12.S	Upregulated	1.13037	1.29233e-08	3.05662e-07					Upregulated	1.31606	1.06215e-12	1.82998e-10	Upregulated	0.912947	8.57517e-07	2.39195e-05
	gene28786	LONRF3.S	Upregulated	2.00082	1.30979e-08	3.09539e-07					Upregulated	1.92438	8.10156e-06	0.000144487	Upregulated	2.0682	1.60371e-06	3.99991e-05
	gene28791	LOC108700138	Downregulated	-0.98192	1.31598e-08	3.10748e-07					Downregulated	-1.03768	1.94562e-06	4.46215e-05	Downregulated	-0.928377	2.05541e-05	0.000313729
	merged_frog.2672	merged_frog.2672	Upregulated	2.99979	1.32302e-08	3.12158e-07					Upregulated	2.91684	3.76443e-06	7.74275e-05	Upregulated	3.05687	1.24739e-06	3.22598e-05
	gene6484	FNDC3A.L	Upregulated	0.850995	1.33935e-08	3.15755e-07					Upregulated	0.865527	8.75917e-06	0.00015405	Upregulated	0.834979	1.79999e-05	0.000283111
	gene30305	EPN3.L	Downregulated	-2.34848	1.34311e-08	3.16382e-07					Downregulated	-2.2643	6.42221e-06	0.000120141	Downregulated	-2.42266	1.39845e-06	3.55942e-05
	gene30576	MGC83576	Downregulated	-1.0053	1.35253e-08	3.18344e-07					Downregulated	-1.03878	4.58539e-06	9.12859e-05	Downregulated	-0.971772	1.79332e-05	0.000282549
	gene33619	ECSIT.S	Downregulated	-0.957626	1.36048e-08	3.19955e-07					Downregulated	-0.925482	2.2459e-05	0.000319986	Downregulated	-0.991326	5.79955e-06	0.000111645
	gene26163	ATP7A.L	Upregulated	1.32278	1.36882e-08	3.21657e-07					Upregulated	1.37851	1.77365e-06	4.15199e-05	Upregulated	1.26643	1.13997e-05	0.000195008
	gene24066	LIPE.L	Downregulated	-0.899322	1.37147e-08	3.22018e-07					Downregulated	-0.837944	2.69701e-05	0.000368099	Downregulated	-0.962071	1.47206e-06	3.72251e-05
	gene28982	BRD2.S	Upregulated	1.10414	1.4e-08	3.28451e-07					Upregulated	1.07956	1.11683e-05	0.000185989	Upregulated	1.12753	4.46295e-06	9.04367e-05
	gene16576	LMCD1.S	Downregulated	-2.03534	1.42435e-08	3.33893e-07					Downregulated	-1.95278	7.455e-06	0.000136176	Downregulated	-2.12305	1.12144e-06	2.93101e-05
	gene11017	LOC108711730	Downregulated	-1.54707	1.43505e-08	3.36131e-07					Downregulated	-1.56349	9.82823e-06	0.000168706	Downregulated	-1.53254	1.49819e-05	0.000243488
	gene20679	IRX1.L	Downregulated	-2.85877	1.45425e-08	3.40353e-07					Downregulated	-3.14586	1.80224e-07	6.35129e-06	Downregulated	-2.60223	1.30691e-05	0.000218372
	gene25394	LOC108697760	Upregulated	7.63696	1.46347e-08	3.42235e-07					Upregulated	8.18644	3.27851e-10	3.18838e-08	Upregulated	6.72675	3.00361e-07	1.01166e-05
	gene30313	MRPL27.L	Downregulated	-1.83669	1.50931e-08	3.5267e-07					Downregulated	-1.92578	1.79516e-06	4.18431e-05	Downregulated	-1.75528	1.32661e-05	0.000221122
	gene1399	SVEP1.L	Upregulated	1.52218	1.51935e-08	3.5473e-07					Upregulated	1.80452	1.83199e-14	4.29687e-12	Upregulated	1.17388	6.3794e-07	1.88527e-05
	gene23624	ATP5MG.L	Downregulated	-2.60629	1.52208e-08	3.54879e-07					Downregulated	-2.6547	1.80823e-06	4.20929e-05	Downregulated	-2.56258	4.06626e-06	8.42724e-05
	gene13614	PRDX5.L	Downregulated	-2.57194	1.52243e-08	3.54879e-07					Downregulated	-2.62199	1.85735e-06	4.31285e-05	Downregulated	-2.52793	4.28818e-06	8.74789e-05
	gene4327	LNPEP.S	Upregulated	1.84132	1.52422e-08	3.55012e-07					Upregulated	1.89266	2.00205e-06	4.58026e-05	Upregulated	1.79121	6.8561e-06	0.000128105
	gene22855	FOXJ2-B	Downregulated	-0.626309	1.52721e-08	3.55421e-07					Downregulated	-0.642142	2.4208e-05	0.000339362	Downregulated	-0.609321	6.18847e-05	0.000743308
	gene5846	EIF4H.L	Downregulated	-0.572008	1.55652e-08	3.61954e-07					Downregulated	-0.585507	2.60405e-05	0.000359632	Downregulated	-0.558253	6.12128e-05	0.000737792
	gene33564	RASGEF1A.S	Downregulated	-1.97368	1.56752e-08	3.64219e-07					Downregulated	-1.74801	1.26153e-05	0.000204424	Downregulated	-2.2428	2.83337e-08	1.42116e-06
	gene12539	KIAA1324L.S	Upregulated	2.32994	1.59788e-08	3.70977e-07					Upregulated	2.61247	1.06574e-08	5.77279e-07	Upregulated	1.99095	1.33975e-05	0.000222906
	gene23297	VSIR.L	Upregulated	1.38317	1.61594e-08	3.74869e-07					Upregulated	1.37085	7.84555e-06	0.000141367	Upregulated	1.39536	5.37681e-06	0.000104911
	gene26435	FHL1.L	Downregulated	-1.61617	1.61752e-08	3.74937e-07					Downregulated	-1.51905	1.14914e-05	0.000189785	Downregulated	-1.71828	6.98708e-07	2.02329e-05
	gene11651	TRIM24.S	Upregulated	1.61891	1.62144e-08	3.75544e-07					Upregulated	1.58335	7.61222e-06	0.000138143	Upregulated	1.65153	3.02739e-06	6.62054e-05
	gene16508	SLC38A3.S	Downregulated	-1.90934	1.64742e-08	3.81258e-07					Downregulated	-1.98134	1.64769e-06	3.91059e-05	Downregulated	-1.84792	7.81488e-06	0.00014299
	gene29048	LOC414539	Upregulated	1.45003	1.66034e-08	3.83943e-07					Upregulated	1.41994	9.14122e-06	0.000159363	Upregulated	1.47575	3.98949e-06	8.28698e-05
	gene22154	LOC414515	Downregulated	-1.44649	1.66662e-08	3.85087e-07					Downregulated	-1.46376	4.29268e-06	8.68209e-05	Downregulated	-1.43033	7.07568e-06	0.000131133
	gene6520	PROSER1.L	Upregulated	0.966883	1.67143e-08	3.85891e-07					Upregulated	0.885959	2.47498e-05	0.000344982	Upregulated	1.04311	6.81016e-07	1.98891e-05
	gene18884	BCL2L11.S	Upregulated	1.5678	1.68843e-08	3.89508e-07					Upregulated	1.64018	1.92112e-06	4.42047e-05	Upregulated	1.49132	1.54933e-05	0.000250162
	gene24389	LOC108696857	Downregulated	-0.775852	1.6917e-08	3.8995e-07					Downregulated	-0.8573	2.50503e-07	8.35222e-06	Downregulated	-0.698847	2.59914e-05	0.000378732
	gene20368	DNAH11.L	Upregulated	4.49461	1.6948e-08	3.90355e-07					Upregulated	4.7711	1.01912e-07	4.01762e-06	Upregulated	4.26614	2.04633e-06	4.80571e-05
	gene1079	NDUFA7.L	Downregulated	-2.62925	1.72665e-08	3.97377e-07					Downregulated	-2.83217	3.19303e-07	1.01389e-05	Downregulated	-2.45836	9.02328e-06	0.000161111
	gene5089	CLDN3.L	Upregulated	1.56343	1.74885e-08	4.02165e-07					Upregulated	1.18742	2.50303e-08	1.21923e-06	Upregulated	1.866	1.24364e-18	5.57316e-16
	gene35312	APEX2.L	Upregulated	1.4313	1.76802e-08	4.06254e-07					Upregulated	1.33711	2.18958e-05	0.000313884	Upregulated	1.52296	1.2852e-06	3.30813e-05
	gene6294	RDH9	Downregulated	-1.82879	1.77065e-08	4.06535e-07					Downregulated	-1.97596	4.62269e-07	1.36823e-05	Downregulated	-1.70316	1.36278e-05	0.000226049
	gene28251	COQ6.S	Downregulated	-1.6272	1.77407e-08	4.06998e-07					Downregulated	-1.64423	6.12097e-06	0.000115825	Downregulated	-1.61088	9.41526e-06	0.000166694
	gene7209	LOC398269	Upregulated	0.993735	1.78574e-08	4.09351e-07					Upregulated	1.00085	9.46662e-06	0.000164216	Upregulated	0.985846	1.28702e-05	0.000215708
	gene11038	LOC108711741	Upregulated	1.86139	1.79544e-08	4.1125e-07					Upregulated	1.81164	8.69213e-06	0.000153064	Upregulated	1.90578	2.8856e-06	6.36136e-05
	merged_frog.6837	merged_frog.6837	Upregulated	2.61618	1.80225e-08	4.12485e-07					Upregulated	2.61114	3.49935e-06	7.30519e-05	Upregulated	2.61982	3.24769e-06	7.01809e-05
	gene28797	NDUFA1.S	Downregulated	-2.95065	1.807e-08	4.13247e-07					Downregulated	-3.43224	4.97404e-09	3.01151e-07	Downregulated	-2.58972	8.65789e-06	0.000155297
	gene4642	LRRC58.L	Upregulated	1.76362	1.82988e-08	4.18149e-07					Upregulated	1.69317	1.06546e-05	0.000179253	Upregulated	1.82927	1.95407e-06	4.63935e-05
	gene275	PPARGC1A.L	Downregulated	-1.62543	1.84067e-08	4.20283e-07					Downregulated	-1.6954	1.70294e-06	4.02461e-05	Downregulated	-1.56268	1.02519e-05	0.000179218
	gene25113	FXYD6.L	Downregulated	-1.99787	1.85328e-08	4.22831e-07					Downregulated	-2.03936	2.54947e-06	5.63123e-05	Downregulated	-1.96221	6.01216e-06	0.00011509
	gene16319	TXN2.S	Downregulated	-1.31948	1.85485e-08	4.22856e-07					Downregulated	-1.4127	9.85602e-07	2.56615e-05	Downregulated	-1.23129	1.95757e-05	0.0003025
	gene22612	NDUFB9.S	Downregulated	-1.71551	1.87201e-08	4.26434e-07					Downregulated	-1.84568	5.25691e-07	1.50596e-05	Downregulated	-1.60528	1.27261e-05	0.000213555
	gene14174	ADGRL4.L	Downregulated	-1.72514	1.90049e-08	4.32581e-07					Downregulated	-1.86676	4.64312e-07	1.37282e-05	Downregulated	-1.59987	1.52882e-05	0.000247875
	gene21721	XIRP1.S	Downregulated	-1.71391	1.9041e-08	4.33064e-07					Downregulated	-1.73056	4.42599e-06	8.90014e-05	Downregulated	-1.69905	6.59925e-06	0.000123729
	gene3959	LOC108707058	Upregulated	1.63922	1.93798e-08	4.40423e-07					Upregulated	1.59251	1.40284e-05	0.000220465	Upregulated	1.67883	4.6233e-06	9.30653e-05
	gene28380	LOC733351	Downregulated	-1.75847	1.95353e-08	4.43504e-07					Downregulated	-1.72957	1.07022e-05	0.000179945	Downregulated	-1.78575	5.6125e-06	0.000108734
	gene209	GRPEL1.L	Downregulated	-1.20952	1.95459e-08	4.43504e-07					Downregulated	-1.22505	1.17439e-05	0.000193497	Downregulated	-1.19526	1.9351e-05	0.000299535
	gene14293	ARTN.L	Upregulated	5.26592	1.95966e-08	4.43988e-07					Upregulated	5.29427	3.88381e-07	1.18406e-05	Upregulated	5.30521	3.66605e-07	1.1979e-05
	gene9263	LEAP2.L	Downregulated	-3.83976	1.95978e-08	4.43988e-07					Downregulated	-4.08682	2.75087e-06	6.0031e-05	Downregulated	-3.68229	1.99323e-05	0.000306278
	gene10431	STARD7.L	Downregulated	-1.14298	1.96764e-08	4.45421e-07					Downregulated	-1.15137	7.80248e-06	0.000140772	Downregulated	-1.1347	1.05442e-05	0.000183824
	gene14781	DMC1.L	Upregulated	6.42852	1.98585e-08	4.49193e-07					Upregulated	6.45148	2.84982e-07	9.23825e-06	Upregulated	6.33374	4.70399e-07	1.47295e-05
	gene3588	LSM4.S	Downregulated	-1.00834	2.00511e-08	4.53196e-07					Downregulated	-1.00735	1.68058e-05	0.000253783	Downregulated	-1.00976	1.62937e-05	0.000261081
	merged_frog.29759	merged_frog.29759	Upregulated	1.38583	2.00976e-08	4.53893e-07					Upregulated	1.3016	2.43838e-05	0.0003408	Upregulated	1.46648	1.84335e-06	4.4271e-05
	gene23727	HES4.L	Downregulated	-1.49912	2.01168e-08	4.53973e-07					Downregulated	-1.62807	5.63859e-07	1.59775e-05	Downregulated	-1.37763	2.21879e-05	0.000333808
	gene25349	LOC108697735	Downregulated	-0.86755	2.04468e-08	4.61061e-07					Downregulated	-0.833265	3.41665e-05	0.000443957	Downregulated	-0.901867	7.44893e-06	0.000137213
	merged_frog.26125	merged_frog.26125	Upregulated	2.48026	2.04827e-08	4.61444e-07					Upregulated	2.48601	3.46676e-06	7.25344e-05	Upregulated	2.47473	3.83938e-06	8.04857e-05
	merged_frog.29698	merged_frog.29698	Upregulated	1.27636	2.04955e-08	4.61444e-07					Upregulated	1.29279	6.14286e-06	0.000116161	Upregulated	1.25934	1.06344e-05	0.000185161
	gene32276	CHMP6.S	Downregulated	-1.26861	2.07223e-08	4.65827e-07					Downregulated	-1.25142	1.28647e-05	0.000207194	Downregulated	-1.28555	7.51094e-06	0.000138169
	gene13844	LOC108713498	Upregulated	1.05041	2.0709e-08	4.65827e-07					Upregulated	0.924057	1.96514e-05	0.000288073	Upregulated	1.16603	6.40522e-08	2.83762e-06
	gene32688	LOC108702245	Upregulated	2.1138	2.07461e-08	4.66e-07					Upregulated	1.80846	1.52638e-05	0.000235245	Upregulated	2.38045	1.19909e-08	6.70313e-07
	gene33958	SHB.S	Downregulated	-1.10692	2.08435e-08	4.67826e-07					Downregulated	-1.17327	4.1574e-06	8.44521e-05	Downregulated	-1.04166	4.22511e-05	0.000552092
	gene7734	LOC108709569	Upregulated	1.33226	2.09296e-08	4.69396e-07					Upregulated	1.26892	1.67833e-05	0.000253621	Upregulated	1.39097	2.37202e-06	5.42481e-05
	merged_frog.21942	merged_frog.21942	Upregulated	1.93299	2.11087e-08	4.72682e-07					Upregulated	2.00578	2.02151e-06	4.62099e-05	Upregulated	1.85529	1.12001e-05	0.000192936
	gene13293	LOC100653491	Downregulated	-0.632973	2.11084e-08	4.72682e-07					Downregulated	-0.67734	3.83116e-06	7.85684e-05	Downregulated	-0.589648	5.75214e-05	0.000703537
	gene9691	SELENOO.L	Downregulated	-0.703956	2.13815e-08	4.78422e-07					Downregulated	-0.698181	2.81734e-05	0.000380983	Downregulated	-0.709722	2.08065e-05	0.000317215
	gene8445	LOC108709912	Upregulated	1.79007	2.14834e-08	4.8033e-07					Upregulated	1.86629	2.46602e-06	5.46697e-05	Upregulated	1.713	1.64133e-05	0.000262187
	gene22813	BAG3.L	Downregulated	-1.80353	2.15138e-08	4.80641e-07					Downregulated	-1.80707	5.8316e-06	0.000111636	Downregulated	-1.79985	6.35732e-06	0.000120099
	gene3049	LOC108706612	Downregulated	-1.46706	2.16271e-08	4.82801e-07					Downregulated	-1.38114	1.51341e-05	0.000233657	Downregulated	-1.55434	1.12154e-06	2.93101e-05
	gene5302	FABP3.L	Downregulated	-3.1414	2.1713e-08	4.84345e-07					Downregulated	-3.19035	2.19351e-06	4.96135e-05	Downregulated	-3.10249	4.14813e-06	8.54864e-05
	gene32494	LOC733432	Downregulated	-1.58874	2.17798e-08	4.85462e-07					Downregulated	-1.59185	1.00218e-05	0.000171128	Downregulated	-1.58616	1.10184e-05	0.000190391
	gene22390	PLAG1.S	Upregulated	1.90846	2.18951e-08	4.87657e-07					Upregulated	1.96944	2.55019e-06	5.63123e-05	Upregulated	1.84783	1.02372e-05	0.000179157
	merged_frog.34839	merged_frog.34839	Upregulated	2.55217	2.19831e-08	4.89241e-07					Upregulated	2.45213	9.65138e-06	0.000166284	Upregulated	2.63612	1.93715e-06	4.6047e-05
	gene31369	LOC108701597	Downregulated	-0.492488	2.21194e-08	4.91899e-07					Downregulated	-0.483477	0.000107388	0.00109912	Downregulated	-0.501497	5.97346e-05	0.000725091
	gene11932	PPP2R2A.S	Downregulated	-0.529126	2.25043e-08	5.00075e-07					Downregulated	-0.566859	7.87621e-06	0.000141554	Downregulated	-0.492121	0.000104536	0.00112035
	gene4797	LOC108707415	Upregulated	0.929735	2.28618e-08	5.07629e-07					Upregulated	0.931781	1.36768e-05	0.000216157	Upregulated	0.926771	1.51961e-05	0.000246529
	gene30860	LOC108701369	Downregulated	-0.645062	2.30517e-08	5.11456e-07					Downregulated	-0.671772	1.38528e-05	0.000218197	Downregulated	-0.619138	6.19763e-05	0.000743715
	gene5753	RASL10B.L	Downregulated	-1.67349	2.32196e-08	5.14394e-07					Downregulated	-1.64308	1.97951e-05	0.000289125	Downregulated	-1.70564	9.97892e-06	0.000175311
	gene14199	TNNI3K.L	Downregulated	-1.19286	2.3208e-08	5.14394e-07					Downregulated	-1.25447	2.60498e-06	5.73405e-05	Downregulated	-1.13345	2.16593e-05	0.000327718
	gene22411	LOC108695323	Downregulated	-1.63675	2.35749e-08	5.21867e-07					Downregulated	-1.68034	3.09707e-06	6.61885e-05	Downregulated	-1.59791	9.18713e-06	0.000163538
	gene15998	KANK4.S	Upregulated	1.76654	2.36846e-08	5.23895e-07					Upregulated	1.65345	1.86e-05	0.000275847	Upregulated	1.87008	1.23595e-06	3.20693e-05
	merged_frog.3408	merged_frog.3408	Downregulated	-1.52631	2.37033e-08	5.23909e-07					Downregulated	-1.43156	2.48302e-05	0.00034531	Downregulated	-1.63653	1.6426e-06	4.0746e-05
	merged_frog.15640	merged_frog.15640	Upregulated	2.23026	2.37978e-08	5.24993e-07					Upregulated	2.23577	6.34117e-06	0.000118944	Upregulated	2.206	8.38457e-06	0.000151588
	gene7613	LOC108709510	Upregulated	2.16001	2.38066e-08	5.24993e-07					Upregulated	2.06231	1.21211e-05	0.000197843	Upregulated	2.23926	2.00053e-06	4.71841e-05
	gene31867	SP2.S	Upregulated	1.49171	2.38023e-08	5.24993e-07					Upregulated	1.46415	1.01708e-05	0.000173202	Upregulated	1.51703	4.80363e-06	9.58222e-05
	gene4170	MLXIP.L	Upregulated	1.46366	2.38777e-08	5.25781e-07					Upregulated	1.42236	1.35015e-05	0.000214358	Upregulated	1.50106	4.34822e-06	8.85714e-05
	gene18440	LOC108717270	Downregulated	-0.658142	2.38785e-08	5.25781e-07					Downregulated	-0.636424	5.50532e-05	0.000646713	Downregulated	-0.680795	1.6131e-05	0.000258777
	merged_frog.5879	merged_frog.5879	Downregulated	-7.76647	2.39263e-08	5.26434e-07
	gene7651	SLC9A1.S	Upregulated	0.89112	2.41135e-08	5.30149e-07					Upregulated	0.877793	2.2016e-05	0.000315284	Upregulated	0.903549	1.2518e-05	0.000210709
	gene748	PPM1K.L	Downregulated	-1.09922	2.43404e-08	5.34733e-07					Downregulated	-1.21656	2.35198e-07	7.91872e-06	Downregulated	-0.990361	2.50251e-05	0.000367985
	gene2317	NR2F1.L	Upregulated	5.59284	2.45966e-08	5.39954e-07					Upregulated	4.73353	5.86765e-06	0.000112019	Upregulated	6.05258	6.30143e-09	3.85458e-07
	gene15733	CDYL2.S	Upregulated	3.0629	2.46355e-08	5.40399e-07					Upregulated	3.21553	1.10794e-06	2.84224e-05	Upregulated	2.99613	5.86952e-06	0.000112833
	gene15896	ZNRF1.S	Downregulated	-0.973892	2.49927e-08	5.47819e-07					Downregulated	-0.917781	3.63995e-05	0.000468179	Downregulated	-1.03137	3.6533e-06	7.74159e-05
	gene6246	COQ10A.L	Downregulated	-0.872025	2.50597e-08	5.48874e-07					Downregulated	-0.931812	2.8034e-06	6.09386e-05	Downregulated	-0.813676	4.21583e-05	0.000551464
	gene12440	ETFA.S	Downregulated	-1.95389	2.52683e-08	5.53025e-07					Downregulated	-1.95334	5.29485e-06	0.000102628	Downregulated	-1.95471	5.22641e-06	0.000102415
	gene11993	VAMP8.S	Downregulated	-1.35944	2.53282e-08	5.53918e-07					Downregulated	-1.38369	1.67317e-05	0.000253529	Downregulated	-1.33896	3.17031e-05	0.000445571
	gene18549	LOC108716295	Downregulated	-1.66525	2.53698e-08	5.54411e-07					Downregulated	-1.68255	5.12212e-06	9.99075e-05	Downregulated	-1.64956	7.8277e-06	0.000143129
	gene14681	FMC1.L	Downregulated	-2.02909	2.54485e-08	5.55712e-07					Downregulated	-2.11093	2.43745e-06	5.41223e-05	Downregulated	-1.95884	1.21293e-05	0.000205051
	gene25412	LOC108697770	Upregulated	2.48863	2.56106e-08	5.58832e-07					Upregulated	2.49031	5.68557e-06	0.000109366	Upregulated	2.48351	6.04407e-06	0.000115539
	gene14804	ADSL.L	Downregulated	-1.25409	2.56698e-08	5.59702e-07					Downregulated	-1.25271	1.02142e-05	0.000173623	Downregulated	-1.25533	9.84891e-06	0.000173249
	gene3228	LOC108706702	Upregulated	10.4985	2.59361e-08	5.65084e-07	Downregulated	-4.03132	1.48804e-17	1.46994e-13	Upregulated	7.38521	5.85655e-09	3.46318e-07	Upregulated	11.4165	1.46461e-19	7.69936e-17
	gene18403	PTRHD1.L	Downregulated	-1.72602	2.62282e-08	5.71018e-07					Downregulated	-1.81516	3.27873e-06	6.92752e-05	Downregulated	-1.64315	2.44048e-05	0.000361196
	gene21572	LOC108719642	Upregulated	1.39955	2.6364e-08	5.73546e-07					Upregulated	1.37066	1.44983e-05	0.000226195	Upregulated	1.42103	6.87793e-06	0.00012825
	gene34068	LOC108703913	Upregulated	2.3764	2.64953e-08	5.75971e-07					Upregulated	2.28523	9.62121e-06	0.000165866	Upregulated	2.44884	2.10493e-06	4.9222e-05
	gene23330	LOC108696284	Upregulated	1.9633	2.66509e-08	5.78918e-07					Upregulated	2.20619	2.09401e-08	1.04555e-06	Upregulated	1.6849	1.92223e-05	0.000298387
	gene23865	PARK7.L	Downregulated	-2.29705	2.6859e-08	5.83003e-07					Downregulated	-2.31691	4.20915e-06	8.51934e-05	Downregulated	-2.27894	6.05378e-06	0.000115644
	gene27664	MR1-LIKE.L	Upregulated	2.14818	2.70243e-08	5.86153e-07					Upregulated	2.13047	5.86241e-06	0.000111996	Upregulated	2.1645	4.14986e-06	8.54864e-05
	gene31966	SLC4A1.S	Upregulated	2.928	2.70616e-08	5.86523e-07					Upregulated	2.93426	3.6691e-06	7.58017e-05	Upregulated	2.92139	4.04423e-06	8.38793e-05
	gene11408	MOSPD3.L	Downregulated	-0.884484	2.71921e-08	5.88912e-07					Downregulated	-0.885225	2.47572e-05	0.000344982	Downregulated	-0.884534	2.56237e-05	0.000374372
	gene21294	UQCRB.L	Downregulated	-2.2745	2.72551e-08	5.89837e-07					Downregulated	-2.37922	1.62778e-06	3.87653e-05	Downregulated	-2.17892	1.12325e-05	0.000193236
	gene34402	LOC108704049	Upregulated	2.50205	2.73067e-08	5.90512e-07					Upregulated	2.37547	1.28337e-05	0.000207106	Upregulated	2.60244	1.73837e-06	4.26189e-05
	gene30906	LOC108701385	Downregulated	-2.4017	2.74613e-08	5.93413e-07					Downregulated	-2.46566	2.32182e-06	5.19266e-05	Downregulated	-2.34615	6.98217e-06	0.000129717
	gene139	IMMT.L	Downregulated	-1.77781	2.75659e-08	5.9523e-07					Downregulated	-1.71531	1.13487e-05	0.000187872	Downregulated	-1.83777	2.56729e-06	5.77608e-05
	gene20541	MYRIP.L	Downregulated	-1.53388	2.76049e-08	5.9563e-07					Downregulated	-1.47546	2.77292e-05	0.000375703	Downregulated	-1.59658	6.11364e-06	0.000116381
	gene16053	KLF4.L	Upregulated	2.09706	2.79622e-08	6.02891e-07					Upregulated	2.03812	9.54355e-06	0.000165344	Upregulated	2.14742	3.08772e-06	6.73094e-05
	gene35089	LOC108704610	Upregulated	1.63201	2.82272e-08	6.08153e-07					Upregulated	1.54469	1.99816e-05	0.00029123	Upregulated	1.70879	2.33599e-06	5.3616e-05
	gene3700	NIPSNAP3A.S	Downregulated	-2.73816	2.83659e-08	6.10687e-07					Downregulated	-2.70066	5.74469e-06	0.000110275	Downregulated	-2.77579	3.15427e-06	6.84327e-05
	gene20471	CMC1.L	Downregulated	-1.91955	2.85107e-08	6.13351e-07					Downregulated	-2.04037	1.74953e-06	4.11383e-05	Downregulated	-1.81585	2.04359e-05	0.00031261
	gene33288	MCRIP2.S	Downregulated	-1.51467	2.85385e-08	6.13493e-07					Downregulated	-1.53066	9.74219e-06	0.000167641	Downregulated	-1.49908	1.48331e-05	0.000241356
	gene7150	TBX15.S	Downregulated	-3.89907	2.8596e-08	6.14275e-07					Downregulated	-4.43812	1.35e-06	3.30815e-05	Downregulated	-3.46506	7.73042e-05	0.000885864
	gene31411	NOG2.L	Downregulated	-2.16012	2.87618e-08	6.17379e-07					Downregulated	-2.26087	2.62558e-06	5.7669e-05	Downregulated	-2.0726	1.60968e-05	0.000258381
	gene20099	MRPL55.L	Downregulated	-2.02727	2.884e-08	6.18599e-07					Downregulated	-2.26328	1.36838e-07	5.11969e-06	Downregulated	-1.83813	1.79606e-05	0.000282817
	gene2155	LOC495046	Upregulated	2.18924	2.89624e-08	6.20766e-07					Upregulated	2.14524	7.47591e-06	0.00013629	Upregulated	2.22927	3.23755e-06	7.00726e-05
	gene34729	SSBP1.L	Downregulated	-1.3969	2.91023e-08	6.22845e-07					Downregulated	-1.56187	4.77118e-07	1.39589e-05	Downregulated	-1.24906	4.99798e-05	0.000628449
	gene25232	NSEP1	Downregulated	-1.08359	2.90849e-08	6.22845e-07					Downregulated	-1.16481	1.12249e-06	2.86642e-05	Downregulated	-1.007	2.56116e-05	0.000374372
	gene26478	PPP1R13L.L	Downregulated	-1.71276	2.93649e-08	6.28002e-07					Downregulated	-1.81702	1.50003e-06	3.60304e-05	Downregulated	-1.62349	1.70211e-05	0.000270517
	gene6753	LOC108707604	Upregulated	1.03378	2.94107e-08	6.28518e-07					Upregulated	1.0273	1.71519e-05	0.00025811	Upregulated	1.0389	1.37529e-05	0.000227848
	gene31768	DNAJC7.S	Downregulated	-1.51364	2.99233e-08	6.39001e-07					Downregulated	-1.47327	1.29184e-05	0.000207535	Downregulated	-1.55483	4.19792e-06	8.60653e-05
	gene26550	TAP2.L	Upregulated	1.40094	2.99863e-08	6.39876e-07					Upregulated	1.35841	1.46576e-05	0.000228043	Upregulated	1.44334	4.10385e-06	8.48584e-05
	gene21987	LOC108719961	Upregulated	0.648802	3.01834e-08	6.43609e-07					Upregulated	0.663017	2.73779e-05	0.000371665	Upregulated	0.634582	6.02711e-05	0.00073063
	gene17140	BUB1.L	Upregulated	1.9478	3.02269e-08	6.44064e-07					Upregulated	1.87848	2.24407e-05	0.000319889	Upregulated	1.99018	6.86952e-06	0.00012825
	gene27693	MLLT11.L	Downregulated	-3.05996	3.02704e-08	6.44518e-07					Downregulated	-3.21887	2.21683e-06	4.98982e-05	Downregulated	-2.93989	1.43425e-05	0.000235547
	gene581	MGARP.L	Downregulated	-1.55226	3.05333e-08	6.49639e-07					Downregulated	-1.72537	1.38378e-07	5.17035e-06	Downregulated	-1.40208	1.85559e-05	0.000290351
	gene30334	ATP5PD.L	Downregulated	-2.43998	3.07053e-08	6.50438e-07					Downregulated	-2.46062	3.94836e-06	8.06755e-05	Downregulated	-2.42067	5.65241e-06	0.000109256
	gene17762	TDRP.L	Upregulated	1.61578	3.0653e-08	6.50438e-07					Upregulated	1.56953	1.22964e-05	0.000200353	Upregulated	1.65981	3.76424e-06	7.92142e-05
	gene12709	RAB3IP.S	Downregulated	-1.25606	3.0702e-08	6.50438e-07					Downregulated	-1.24017	1.51762e-05	0.000234154	Downregulated	-1.27221	9.2393e-06	0.000164217
	gene22926	LOC108696065	Downregulated	-1.11442	3.06741e-08	6.50438e-07					Downregulated	-1.20835	1.40711e-06	3.43003e-05	Downregulated	-1.02594	4.03685e-05	0.000533099
	gene17322	AHCTF1.L	Upregulated	1.03918	3.06062e-08	6.50438e-07					Upregulated	1.06883	6.86427e-06	0.000126796	Upregulated	1.00854	2.19861e-05	0.000331319
	gene33960	AES.S	Downregulated	-0.884138	3.06964e-08	6.50438e-07					Downregulated	-0.891315	1.5503e-05	0.000238667	Downregulated	-0.877015	2.12413e-05	0.000322584
	gene27057	HSPA2.L	Upregulated	1.75175	3.07368e-08	6.50629e-07					Upregulated	1.75372	7.39639e-06	0.000135371	Upregulated	1.74929	7.85957e-06	0.000143616
	gene36545	LOC108705888	Upregulated	2.43859	3.0816e-08	6.5183e-07					Upregulated	2.54917	1.55905e-06	3.74158e-05	Upregulated	2.32827	1.15708e-05	0.000196827
	merged_frog.33118	merged_frog.33118	Upregulated	2.36118	3.09132e-08	6.53409e-07					Upregulated	2.23862	1.7674e-05	0.000264362	Upregulated	2.46957	2.11884e-06	4.95047e-05
	gene14658	DESI1.L	Upregulated	1.9295	3.11771e-08	6.58508e-07					Upregulated	1.86465	1.18111e-05	0.000194375	Upregulated	1.98734	3.01268e-06	6.59913e-05
	gene27660	LOC108699407	Upregulated	1.77201	3.13446e-08	6.61566e-07					Upregulated	1.81683	5.52712e-06	0.000106675	Upregulated	1.72509	1.63158e-05	0.000261216
	gene20395	LOC108718882	Downregulated	-2.83631	3.14255e-08	6.62791e-07					Downregulated	-3.04183	5.82149e-07	1.64125e-05	Downregulated	-2.68516	1.02538e-05	0.000179218
	gene15036	CHCHD4.L	Downregulated	-1.17197	3.16044e-08	6.66079e-07					Downregulated	-1.25919	1.90329e-06	4.38668e-05	Downregulated	-1.09047	3.62144e-05	0.000492516
	gene13134	PLEKHA7.S	Downregulated	-1.44943	3.16276e-08	6.66084e-07					Downregulated	-1.48212	4.83584e-06	9.54941e-05	Downregulated	-1.4169	1.23838e-05	0.000208837
	gene36774	UQCRQ.S	Downregulated	-2.52553	3.166e-08	6.66284e-07					Downregulated	-2.54236	4.48551e-06	8.96814e-05	Downregulated	-2.51003	5.95176e-06	0.000114174
	gene19034	MPC1.S	Downregulated	-2.2798	3.21038e-08	6.75134e-07					Downregulated	-2.26404	6.31298e-06	0.000118734	Downregulated	-2.29476	4.74275e-06	9.5008e-05
	gene33593	HIST1H2BJ.S	Downregulated	-0.909915	3.22982e-08	6.78731e-07					Downregulated	-1.03215	1.09273e-07	4.24189e-06	Downregulated	-0.796784	3.70211e-05	0.000499451
	gene32572	LOC108702226	Downregulated	-1.56365	3.23399e-08	6.79114e-07					Downregulated	-1.87562	6.13669e-11	6.96265e-09	Downregulated	-1.31188	4.14881e-06	8.54864e-05
	gene22017	SH3BP5.S	Downregulated	-1.3459	3.24686e-08	6.80831e-07					Downregulated	-1.38789	4.68855e-06	9.3074e-05	Downregulated	-1.3066	1.63212e-05	0.000261216
	gene5254	HIPK1.L	Upregulated	0.547759	3.24533e-08	6.80831e-07					Upregulated	0.544933	6.25281e-05	0.00071643	Upregulated	0.550125	5.31797e-05	0.000658985
	merged_frog.28959	merged_frog.28959	Upregulated	2.77613	3.2493e-08	6.80852e-07					Upregulated	2.94965	6.10225e-07	1.70661e-05	Upregulated	2.52475	1.9901e-05	0.000305969
	gene1283	MELK.L	Upregulated	3.16468	3.26471e-08	6.83276e-07					Upregulated	2.87033	1.32658e-05	0.000211817	Upregulated	3.39353	2.36037e-07	8.29346e-06
	gene35223	MIGA2.L	Downregulated	-1.09901	3.26558e-08	6.83276e-07					Downregulated	-1.15122	4.44055e-06	8.91106e-05	Downregulated	-1.04886	2.85501e-05	0.00040861
	gene29849	WISP2.L	Downregulated	-1.57977	3.28593e-08	6.87039e-07					Downregulated	-1.75135	1.77334e-06	4.15199e-05	Downregulated	-1.42418	7.73219e-05	0.000885864
	gene33151	LOC100301959	Downregulated	-1.33617	3.31349e-08	6.92207e-07					Downregulated	-1.33313	1.06143e-05	0.00017879	Downregulated	-1.33893	9.71302e-06	0.0001713
	gene20225	PDSS1.L	Downregulated	-1.01939	3.31542e-08	6.92207e-07					Downregulated	-1.03896	1.65158e-05	0.000251348	Downregulated	-1.00051	3.33752e-05	0.000463496
	gene17849	LOC108716988	Downregulated	-2.23397	3.32916e-08	6.94576e-07					Downregulated	-2.27192	4.17181e-06	8.46832e-05	Downregulated	-2.20349	8.08018e-06	0.000146472
	gene23206	HK1.L	Downregulated	-1.95074	3.3386e-08	6.96046e-07					Downregulated	-1.99385	3.79893e-06	7.8022e-05	Downregulated	-1.91215	9.31377e-06	0.000165313
	gene36884	CISD1.L	Downregulated	-1.97725	3.3744e-08	7.03004e-07					Downregulated	-2.03372	4.95432e-06	9.72464e-05	Downregulated	-1.92785	1.50058e-05	0.00024373
	gene26844	LOC108698698	Upregulated	4.98481	3.40886e-08	7.09675e-07					Upregulated	5.32915	1.44668e-08	7.53327e-07	Upregulated	4.52853	1.63777e-06	4.06631e-05
	merged_frog.26508	merged_frog.26508	Upregulated	8.3267	3.43073e-08	7.13648e-07					Upregulated	8.22033	6.89902e-06	0.000127269	Upregulated	8.58523	2.6479e-06	5.92818e-05
	merged_frog.28057	merged_frog.28057	Upregulated	3.66913	3.43287e-08	7.13648e-07					Upregulated	3.80477	8.65713e-07	2.29467e-05	Upregulated	3.45657	8.04089e-06	0.000146147
	gene24387	LOC733474.L	Upregulated	7.13821	3.44179e-08	7.14728e-07					Upregulated	6.89151	4.76657e-07	1.39589e-05	Upregulated	7.35178	7.52666e-08	3.20481e-06
	gene8690	LRRC32.1.S	Downregulated	-4.95006	3.44299e-08	7.14728e-07					Downregulated	-5.69895	4.11096e-08	1.86875e-06	Downregulated	-4.43138	1.39129e-05	0.00023022
	gene11028	ACHE.L	Upregulated	2.06119	3.44547e-08	7.14732e-07					Upregulated	2.26843	1.68802e-07	6.06063e-06	Upregulated	1.84206	2.19708e-05	0.00033127
	gene20874	RBM24.L	Downregulated	-1.47215	3.47065e-08	7.19442e-07					Downregulated	-1.49771	6.04546e-06	0.000114786	Downregulated	-1.44781	1.2184e-05	0.000205848
	gene15261	LOC108715143	Downregulated	-1.76013	3.48757e-08	7.22432e-07					Downregulated	-1.81389	3.52977e-06	7.35768e-05	Downregulated	-1.71158	1.20991e-05	0.000204667
	gene8552	FGF9.S	Upregulated	2.02747	3.49097e-08	7.22621e-07					Upregulated	1.96993	1.28382e-05	0.000207106	Upregulated	2.08907	3.66498e-06	7.75823e-05
	merged_frog.32964	merged_frog.32964	Upregulated	2.15176	3.49514e-08	7.22968e-07					Upregulated	2.02936	2.02789e-05	0.000294641	Upregulated	2.25821	2.04543e-06	4.80571e-05
	merged_frog.34555	merged_frog.34555	Downregulated	-1.0524	3.50163e-08	7.23795e-07					Downregulated	-1.06443	1.21908e-05	0.000198865	Downregulated	-1.041	1.90094e-05	0.00029581
	gene31527	FAHD1.L	Downregulated	-1.35495	3.50984e-08	7.24977e-07					Downregulated	-1.38099	1.65629e-05	0.000251791	Downregulated	-1.32863	3.42365e-05	0.000471957
	gene6133	KLF5.L	Upregulated	2.69653	3.54472e-08	7.31139e-07					Upregulated	2.50156	1.36366e-05	0.000215888	Upregulated	2.85965	6.34001e-07	1.87769e-05
	gene12071	WDR76.S	Upregulated	1.1289	3.54399e-08	7.31139e-07					Upregulated	1.15626	8.87045e-06	0.000155713	Upregulated	1.09665	2.52141e-05	0.000369374
	gene16935	COQ8A.L	Downregulated	-1.3441	3.55039e-08	7.31789e-07					Downregulated	-1.31705	1.40512e-05	0.000220699	Downregulated	-1.37075	6.18924e-06	0.000117574
	gene19498	TSC22D2.S	Upregulated	1.10293	3.59106e-08	7.39647e-07					Upregulated	1.1064	1.41153e-05	0.000221377	Upregulated	1.09806	1.6351e-05	0.00026154
	gene17233	EDARADD.L	Upregulated	2.53956	3.61977e-08	7.44511e-07					Upregulated	2.39441	1.63122e-05	0.000249202	Upregulated	2.66167	1.63479e-06	4.0626e-05
	gene2622	MGC68699	Downregulated	-0.842529	3.61981e-08	7.44511e-07					Downregulated	-0.786109	4.07099e-05	0.000511366	Downregulated	-0.900451	2.6035e-06	5.84792e-05
	gene28999	CRATB.S	Downregulated	-1.02565	3.65782e-08	7.51796e-07					Downregulated	-1.07226	5.10518e-06	9.99e-05	Downregulated	-0.980728	3.02534e-05	0.000429614
	gene13188	GALNT18.L	Downregulated	-1.42603	3.6672e-08	7.5319e-07					Downregulated	-1.47943	4.89378e-06	9.6394e-05	Downregulated	-1.3748	2.17251e-05	0.000328472
	gene31583	UBN1.L	Upregulated	1.33081	3.6974e-08	7.58856e-07					Upregulated	1.34984	8.08614e-06	0.000144397	Upregulated	1.3107	1.46995e-05	0.000239754
	gene24192	BCAT2.L	Downregulated	-2.52044	3.7203e-08	7.63016e-07					Downregulated	-2.44702	1.13747e-05	0.00018808	Downregulated	-2.5939	3.34581e-06	7.18681e-05
	gene11047	LOC108711743	Upregulated	2.77768	3.72612e-08	7.6367e-07					Upregulated	2.78016	6.16046e-06	0.000116336	Upregulated	2.73889	8.4818e-06	0.000153042
	gene31266	COQ7.L	Downregulated	-2.11948	3.76765e-08	7.71636e-07					Downregulated	-2.20311	2.83954e-06	6.139e-05	Downregulated	-2.04294	1.41025e-05	0.000232793
	gene4449	NDUFS4.L	Downregulated	-2.55049	3.78095e-08	7.73815e-07					Downregulated	-2.6684	1.71337e-06	4.03902e-05	Downregulated	-2.44776	1.13566e-05	0.000194526
	gene20095	WNT9A.S	Downregulated	-1.81224	3.78619e-08	7.74341e-07					Downregulated	-1.65099	4.09884e-05	0.000514574	Downregulated	-1.99181	9.54882e-07	2.58236e-05
	gene1466	TTC39B.L	Downregulated	-2.38359	3.82144e-08	7.81001e-07					Downregulated	-2.31102	1.9935e-05	0.000290703	Downregulated	-2.46031	6.24234e-06	0.000118172
	gene28700	KDRL.S	Downregulated	-2.75826	3.83542e-08	7.82944e-07					Downregulated	-2.41572	2.08524e-05	0.000301575	Downregulated	-3.12639	4.05042e-08	1.91561e-06
	gene26822	GSTZ1.L	Downregulated	-2.20181	3.83783e-08	7.82944e-07					Downregulated	-2.07668	1.64399e-05	0.000250329	Downregulated	-2.32185	1.4935e-06	3.75932e-05
	gene22509	SPAG1.S	Downregulated	-2.15631	3.83905e-08	7.82944e-07					Downregulated	-2.21257	3.73179e-06	7.69261e-05	Downregulated	-2.10975	1.02986e-05	0.000179807
	gene306	KLB.L	Upregulated	2.20876	3.84511e-08	7.8308e-07					Upregulated	2.06195	1.88359e-05	0.000278901	Upregulated	2.34579	1.11292e-06	2.92809e-05
	gene35515	PHLDB3.S	Downregulated	-1.97929	3.84293e-08	7.8308e-07					Downregulated	-1.91607	1.32732e-05	0.000211817	Downregulated	-2.03907	3.60497e-06	7.65699e-05
	gene7131	TAF13.S	Downregulated	-0.949422	3.85753e-08	7.85058e-07					Downregulated	-0.954206	2.98326e-05	0.000399165	Downregulated	-0.946089	3.56381e-05	0.000486421
	gene13948	ATP2C2.L	Upregulated	2.79525	3.86881e-08	7.86804e-07					Upregulated	3.19533	2.53289e-09	1.73699e-07	Upregulated	2.27448	2.38917e-05	0.000355528
	gene19234	SH3BGRL2.S	Upregulated	2.43632	3.87702e-08	7.8792e-07					Upregulated	2.34632	1.76531e-05	0.000264254	Upregulated	2.52465	3.82081e-06	8.02811e-05
	gene9308	STK10.L	Upregulated	1.03616	3.89346e-08	7.90707e-07					Upregulated	1.0441	1.40836e-05	0.000221083	Upregulated	1.02704	1.94185e-05	0.000300411
	gene21688	MYL3.S	Downregulated	-3.30419	3.92222e-08	7.95991e-07					Downregulated	-3.46352	1.29792e-06	3.22873e-05	Downregulated	-3.19028	8.26354e-06	0.000149598
	gene832	CENPC.L	Upregulated	1.13853	4.01987e-08	8.15239e-07					Upregulated	1.10427	2.49699e-05	0.000346907	Upregulated	1.16929	8.02496e-06	0.000145955
	gene30832	LOC108701360	Downregulated	-1.12518	4.06478e-08	8.23497e-07					Downregulated	-1.11023	2.6697e-05	0.000365443	Downregulated	-1.13881	1.66485e-05	0.000265367
	gene31153	SMURF1.L	Upregulated	1.04456	4.06627e-08	8.23497e-07					Upregulated	1.02741	2.82125e-05	0.000381141	Upregulated	1.05808	1.60543e-05	0.000257849
	gene32143	LOC398702	Downregulated	-2.1207	4.07165e-08	8.24011e-07					Downregulated	-2.17465	3.63725e-06	7.54229e-05	Downregulated	-2.0723	1.01945e-05	0.000178525
	gene1322	MYO9B.L	Upregulated	0.856284	4.09743e-08	8.28652e-07					Upregulated	0.900252	5.5265e-06	0.000106675	Upregulated	0.809986	4.36079e-05	0.000566033
	gene10320	MEGF11.L	Upregulated	3.58436	4.18476e-08	8.45134e-07					Upregulated	3.36652	1.98346e-05	0.000289542	Upregulated	3.7669	1.76512e-06	4.29957e-05
	gene34361	ARHGEF3.2.L	Downregulated	-1.3287	4.18195e-08	8.45134e-07					Downregulated	-1.44207	8.81384e-07	2.32484e-05	Downregulated	-1.22454	2.9473e-05	0.000419841
	gene29947	MGC69074	Upregulated	2.21788	4.21455e-08	8.5014e-07					Upregulated	1.68865	1.03552e-05	0.000175378	Upregulated	2.62671	6.46271e-12	9.65381e-10
	gene21381	NDUFB9.L	Downregulated	-2.01035	4.2154e-08	8.5014e-07					Downregulated	-2.15907	8.75508e-07	2.31186e-05	Downregulated	-1.88633	1.72988e-05	0.000274134
	gene5009	LOC108707957	Upregulated	3.66931	4.22665e-08	8.51622e-07					Upregulated	3.54618	1.36666e-05	0.000216142	Upregulated	3.74803	4.2e-06	8.60653e-05
	gene10587	LOC108710331	Upregulated	2.64794	4.22862e-08	8.51622e-07					Upregulated	2.70252	3.42595e-06	7.17343e-05	Upregulated	2.60013	7.91334e-06	0.000144309
	gene31572	WDR90.L	Upregulated	1.35618	4.23636e-08	8.51998e-07					Upregulated	1.29971	3.02585e-05	0.000402739	Upregulated	1.40558	6.31151e-06	0.000119316
	merged_frog.35558	merged_frog.35558	Downregulated	-1.20208	4.23506e-08	8.51998e-07					Downregulated	-1.14872	5.32404e-05	0.000628859	Downregulated	-1.25496	1.09624e-05	0.000189583
	gene28871	LPAR4.S	Downregulated	-2.25953	4.2731e-08	8.58792e-07					Downregulated	-2.57024	5.9876e-08	2.57901e-06	Downregulated	-2.02785	1.83212e-05	0.000287668
	gene4931	LOC108707919	Downregulated	-1.03957	4.2949e-08	8.62577e-07					Downregulated	-0.939646	4.44326e-05	0.000546566	Downregulated	-1.1461	6.72434e-07	1.96595e-05
	gene15881	GOT2.S	Downregulated	-1.86921	4.3041e-08	8.63827e-07					Downregulated	-1.86621	7.97671e-06	0.000142954	Downregulated	-1.87219	7.46942e-06	0.000137498
	merged_frog.6297	merged_frog.6297	Downregulated	-0.920293	4.32606e-08	8.67634e-07					Downregulated	-0.915437	2.34156e-05	0.00033041	Downregulated	-0.925345	1.92366e-05	0.000298441
	gene2329	COX7C.L	Downregulated	-2.36043	4.33398e-08	8.68622e-07					Downregulated	-2.45835	2.1991e-06	4.96316e-05	Downregulated	-2.27233	1.20838e-05	0.000204667
	gene8710	MRPL48.S	Downregulated	-1.31337	4.34702e-08	8.70634e-07					Downregulated	-1.3715	5.11115e-06	9.99e-05	Downregulated	-1.25937	2.81113e-05	0.00040381
	gene26907	GLRX5.L	Downregulated	-1.53426	4.35768e-08	8.72168e-07					Downregulated	-1.56806	6.37395e-06	0.000119318	Downregulated	-1.50225	1.5339e-05	0.000248436
	gene35260	LOC108704742	Upregulated	1.75079	4.36646e-08	8.73323e-07					Upregulated	1.70043	1.69046e-05	0.00025504	Upregulated	1.79398	5.60491e-06	0.000108664
	merged_frog.28177	merged_frog.28177	Upregulated	2.69876	4.38813e-08	8.77052e-07					Upregulated	2.87424	9.25265e-07	2.42034e-05	Upregulated	2.53847	1.46814e-05	0.000239601
	gene28033	FBXO34.S	Upregulated	1.44906	4.40781e-08	8.80379e-07					Upregulated	1.44802	1.10492e-05	0.000184446	Upregulated	1.44909	1.08828e-05	0.000188765
	gene26930	MIS18BP1A	Upregulated	2.04921	4.42483e-08	8.82816e-07					Upregulated	1.9708	1.80458e-05	0.000269346	Upregulated	2.11635	4.08958e-06	8.46274e-05
	gene35557	AK2.S	Downregulated	-0.9576	4.42609e-08	8.82816e-07					Downregulated	-1.00496	7.65759e-06	0.000138786	Downregulated	-0.911581	4.88288e-05	0.000618814
	gene13498	LOC108713887	Upregulated	1.99578	4.45652e-08	8.88274e-07					Upregulated	1.92156	1.5011e-05	0.000232246	Upregulated	2.06007	3.46598e-06	7.40783e-05
	gene16488	GPX1.S	Upregulated	1.97787	4.46207e-08	8.88769e-07					Upregulated	1.83381	2.28512e-05	0.000324249	Upregulated	2.10196	1.2046e-06	3.13608e-05
	gene28927	OPA3.S	Downregulated	-2.0145	4.50532e-08	8.96768e-07					Downregulated	-2.24778	1.84359e-07	6.46488e-06	Downregulated	-1.8239	2.26464e-05	0.000339585
	gene23215	HELLS.L	Upregulated	2.01352	4.54145e-08	9.0334e-07					Upregulated	1.96929	1.59904e-05	0.000245358	Upregulated	2.05162	6.89115e-06	0.000128322
	gene22941	CISD1.S	Downregulated	-1.65006	4.56911e-08	9.08221e-07					Downregulated	-1.756	1.63497e-06	3.89034e-05	Downregulated	-1.55855	2.08645e-05	0.000317923
	gene30362	WBP2.L	Downregulated	-1.36126	4.58142e-08	9.10044e-07					Downregulated	-1.48833	1.83422e-06	4.26269e-05	Downregulated	-1.24686	6.01291e-05	0.000729232
	gene4932	MOSPD2.L	Downregulated	-1.07947	4.65186e-08	9.23404e-07					Downregulated	-1.07731	2.15957e-05	0.000310539	Downregulated	-1.08017	2.05553e-05	0.000313729
	merged_frog.1528	merged_frog.1528	Downregulated	-1.33915	4.67521e-08	9.27404e-07					Downregulated	-1.39347	5.25616e-06	0.000102162	Downregulated	-1.28946	2.50877e-05	0.000368511
	gene23569	XL64PHR	Upregulated	1.64423	4.70598e-08	9.3287e-07					Upregulated	1.69775	6.00396e-06	0.000114177	Upregulated	1.57869	2.63718e-05	0.000382642
	gene22878	RNLS.L	Downregulated	-1.06876	4.75453e-08	9.41851e-07					Downregulated	-1.00727	4.17857e-05	0.000522527	Downregulated	-1.13275	4.27041e-06	8.72465e-05
	gene3496	LOC108706834	Downregulated	-1.79946	4.7616e-08	9.42608e-07					Downregulated	-1.81244	1.00888e-05	0.000172016	Downregulated	-1.7889	1.32899e-05	0.000221385
	gene18375	FDFT1.L	Upregulated	1.23328	4.7743e-08	9.44329e-07					Upregulated	1.1516	3.33255e-05	0.000435463	Upregulated	1.30872	2.40079e-06	5.47145e-05
	gene27050	LOC108698808	Upregulated	1.09608	4.7768e-08	9.44329e-07					Upregulated	1.09842	1.67526e-05	0.000253569	Upregulated	1.09282	1.85044e-05	0.000289878
	gene15278	ESRRA.S	Downregulated	-1.64204	4.79252e-08	9.46792e-07					Downregulated	-1.6225	1.29231e-05	0.000207535	Downregulated	-1.66087	8.07368e-06	0.000146472
	gene24802	XLDB1	Upregulated	0.92013	4.80876e-08	9.49353e-07					Upregulated	0.896861	3.38212e-05	0.000440687	Upregulated	0.941771	1.33574e-05	0.000222374
	gene2487	HSPB3.L	Downregulated	-3.1956	4.84492e-08	9.55193e-07					Downregulated	-3.01353	1.90685e-05	0.00028145	Downregulated	-3.40665	1.54807e-06	3.87284e-05
	gene16418	SREBF2.S	Upregulated	0.642539	4.84284e-08	9.55193e-07					Upregulated	0.645453	4.29483e-05	0.00053348	Upregulated	0.639249	5.09229e-05	0.000636792
	gene25669	COX6B1.S	Downregulated	-2.16772	4.87051e-08	9.59337e-07					Downregulated	-2.30953	1.30283e-06	3.23658e-05	Downregulated	-2.04488	1.81838e-05	0.000285838
	gene15652	NAP1L4.S	Downregulated	-0.891882	4.87255e-08	9.59337e-07					Downregulated	-0.886775	2.70388e-05	0.000368668	Downregulated	-0.896982	2.19551e-05	0.00033127
	gene2739	INO80B.S	Downregulated	-0.856482	4.8867e-08	9.61471e-07					Downregulated	-0.973343	8.93387e-08	3.60337e-06	Downregulated	-0.748496	3.74638e-05	0.000503743
	gene7933	LOC108709668	Downregulated	-1.64486	4.90136e-08	9.63702e-07					Downregulated	-1.63709	1.13272e-05	0.000187794	Downregulated	-1.65271	9.38076e-06	0.000166191
	gene20311	TFPI2.L	Upregulated	1.37163	4.90747e-08	9.6425e-07					Upregulated	1.38876	9.29146e-06	0.000161542	Upregulated	1.35325	1.56993e-05	0.000252863
	gene6600	LOC108708721	Upregulated	2.90448	4.91097e-08	9.64284e-07					Upregulated	2.46519	1.33893e-05	0.000213183	Upregulated	3.24684	7.73464e-09	4.56452e-07
	gene11664	CREBL2.S	Upregulated	1.45244	4.95372e-08	9.7202e-07					Upregulated	1.48795	9.04031e-06	0.0001579	Upregulated	1.41705	2.3922e-05	0.000355785
	gene19924	TRIM54.S	Downregulated	-1.52975	4.96594e-08	9.7376e-07					Downregulated	-1.50335	1.48681e-05	0.000230419	Downregulated	-1.55503	7.51628e-06	0.000138174
	gene24355	SDHB.L	Downregulated	-1.7502	4.98168e-08	9.76127e-07					Downregulated	-1.77398	6.91874e-06	0.000127549	Downregulated	-1.72865	1.18073e-05	0.000200725
	gene3796	TLE4.S	Upregulated	1.04137	4.98792e-08	9.76127e-07					Upregulated	1.05377	1.63719e-05	0.000249976	Upregulated	1.02819	2.61339e-05	0.000380028
	gene18660	LOC108717666	Downregulated	-0.821792	4.9881e-08	9.76127e-07					Downregulated	-0.822656	3.65666e-05	0.000469678	Downregulated	-0.820266	3.90462e-05	0.000519652
	merged_frog.35317	merged_frog.35317	Upregulated	2.10983	5.02852e-08	9.83375e-07					Upregulated	1.72036	1.55415e-05	0.000238997	Upregulated	2.41687	1.07903e-09	8.28548e-08
	gene2557	TARS.L	Downregulated	-1.16636	5.03207e-08	9.83406e-07					Downregulated	-1.12851	2.71888e-05	0.000369638	Downregulated	-1.20464	7.57831e-06	0.000139221
	gene12879	PDLIM7.L	Downregulated	-1.94405	5.07342e-08	9.90819e-07					Downregulated	-2.02227	2.99327e-06	6.41668e-05	Downregulated	-1.87608	1.46675e-05	0.000239517
	gene10284	MEF2A.L	Downregulated	-1.11352	5.09989e-08	9.95319e-07					Downregulated	-1.06364	3.51383e-05	0.000454891	Downregulated	-1.16305	6.14734e-06	0.000116941
	merged_frog.2525	merged_frog.2525	Upregulated	2.54014	5.25928e-08	1.02574e-06					Upregulated	2.45897	1.33056e-05	0.000212213	Upregulated	2.61118	3.6879e-06	7.78474e-05
	gene16046	KIF2C.S	Upregulated	2.28764	5.32409e-08	1.03768e-06					Upregulated	2.13066	2.47838e-05	0.000345006	Upregulated	2.41658	1.62619e-06	4.04491e-05
	gene31474	NDUFAB1.L	Downregulated	-2.3233	5.33233e-08	1.03859e-06					Downregulated	-2.35187	5.75743e-06	0.000110444	Downregulated	-2.29908	9.30325e-06	0.000165246
	gene11649	AKR1C4.S	Upregulated	2.64808	5.34505e-08	1.04037e-06					Upregulated	2.68634	4.83783e-06	9.54941e-05	Upregulated	2.61777	8.39294e-06	0.000151639
	gene6643	FDX1.L	Downregulated	-1.10912	5.38775e-08	1.04797e-06					Downregulated	-1.14667	1.00051e-05	0.000171007	Downregulated	-1.07335	3.57029e-05	0.000487014
	gene15019	IFT122.L	Upregulated	1.0452	5.3941e-08	1.04851e-06					Upregulated	1.12938	1.41955e-06	3.45139e-05	Upregulated	0.952406	4.90411e-05	0.000620556
	gene32123	TAF4.S	Upregulated	1.2177	5.46431e-08	1.06144e-06					Upregulated	1.27788	4.75074e-06	9.41078e-05	Upregulated	1.15328	3.68323e-05	0.000498193
	gene5672	RLF.L	Upregulated	0.9727	5.47986e-08	1.06375e-06					Upregulated	0.99655	1.27682e-05	0.000206354	Upregulated	0.948687	3.27455e-05	0.000457634
	gene10120	LYSMD2.L	Downregulated	-1.03611	5.48772e-08	1.06457e-06					Downregulated	-1.05691	2.27205e-05	0.000322888	Downregulated	-1.01317	4.84303e-05	0.000614905
	gene21913	SP4.S	Upregulated	1.20096	5.50028e-08	1.06629e-06					Upregulated	1.25384	5.6986e-06	0.000109541	Upregulated	1.14632	3.37757e-05	0.0004673
	gene665	FABP2.L	Downregulated	-2.1137	5.52758e-08	1.07087e-06					Downregulated	-2.2755	8.22514e-06	0.000146224	Downregulated	-1.98323	9.43347e-05	0.00103689
	gene17799	TNK2.L	Downregulated	-0.774437	5.53738e-08	1.07205e-06					Downregulated	-0.837921	3.52462e-06	7.35244e-05	Downregulated	-0.713094	7.76695e-05	0.000887985
	gene12522	UPF2.S	Upregulated	1.32194	5.56858e-08	1.07737e-06					Upregulated	1.34193	9.41708e-06	0.000163458	Upregulated	1.30193	1.72384e-05	0.000273334
	gene25809	ENTPD2.L	Downregulated	-2.10358	5.58292e-08	1.07871e-06					Downregulated	-1.83848	2.7847e-05	0.000376934	Downregulated	-2.41195	4.64749e-08	2.15694e-06
	gene2202	HSPB8.L	Downregulated	-1.83182	5.58186e-08	1.07871e-06					Downregulated	-1.76254	1.90656e-05	0.00028145	Downregulated	-1.89805	4.17526e-06	8.58157e-05
	gene35500	LOC108704950	Downregulated	-2.42428	5.61651e-08	1.08448e-06					Downregulated	-2.48162	4.196e-06	8.50505e-05	Downregulated	-2.37309	1.08249e-05	0.000188237
	merged_frog.479	merged_frog.479	Upregulated	2.50083	5.62138e-08	1.08469e-06					Upregulated	2.58338	3.19633e-06	6.7688e-05	Upregulated	2.40544	1.44864e-05	0.000237354
	gene26785	LOC108698667	Downregulated	-3.07706	5.70914e-08	1.1009e-06					Downregulated	-3.14285	3.75837e-06	7.73597e-05	Downregulated	-3.01883	8.92748e-06	0.000159713
	gene32001	CRHR1.1.S	Upregulated	6.01746	5.71479e-08	1.10125e-06					Upregulated	6.28209	4.78138e-08	2.1183e-06	Upregulated	5.69939	7.73442e-07	2.19324e-05
	gene29911	RBM38.L	Upregulated	1.51308	5.75305e-08	1.10789e-06					Upregulated	1.47553	1.84755e-05	0.000274439	Upregulated	1.54789	7.02864e-06	0.000130349
	gene23229	LOC108696221	Upregulated	0.810529	5.79095e-08	1.11445e-06					Upregulated	0.774713	5.55699e-05	0.00065196	Upregulated	0.84526	1.08773e-05	0.000188765
	gene36012	PLP2.L	Downregulated	-1.41583	5.80048e-08	1.11554e-06					Downregulated	-1.51223	4.72283e-06	9.36879e-05	Downregulated	-1.32534	5.77087e-05	0.000705197
	gene16604	LOC108715871	Downregulated	-2.3069	5.80574e-08	1.11582e-06					Downregulated	-2.10637	2.49865e-05	0.000346965	Downregulated	-2.53644	3.99072e-07	1.28358e-05
	gene19519	AGTR1.S	Upregulated	2.44875	5.82091e-08	1.11799e-06					Upregulated	2.20823	2.83083e-05	0.000382067	Upregulated	2.70008	3.02862e-07	1.01833e-05
	gene18269	LPIN1.L	Downregulated	-1.41066	5.83441e-08	1.11984e-06					Downregulated	-1.37781	2.43236e-05	0.000340469	Downregulated	-1.44226	1.00385e-05	0.000176131
	gene25759	LOC108698121	Downregulated	-2.58836	5.84474e-08	1.12108e-06					Downregulated	-2.32829	2.91767e-05	0.00039208	Downregulated	-2.90372	2.31003e-07	8.14799e-06
	gene23241	MCU.L	Upregulated	1.0539	5.85878e-08	1.12304e-06					Upregulated	0.993579	4.58756e-05	0.000561347	Upregulated	1.11013	5.2237e-06	0.000102415
	gene1356	LOC108713429	Downregulated	-1.87393	5.87756e-08	1.12589e-06					Downregulated	-1.97334	2.81381e-06	6.10228e-05	Downregulated	-1.78632	2.22164e-05	0.000334053
	merged_frog.31008	merged_frog.31008	Upregulated	2.40647	5.90273e-08	1.12997e-06					Upregulated	2.6049	6.08653e-07	1.70392e-05	Upregulated	2.20431	2.44614e-05	0.000361838
	gene21926	CYCS.S	Downregulated	-2.40189	5.91905e-08	1.13142e-06					Downregulated	-2.47584	3.66104e-06	7.56918e-05	Downregulated	-2.33838	1.22706e-05	0.000207056
	gene7191	VPS28.S	Downregulated	-1.53641	5.92204e-08	1.13142e-06					Downregulated	-1.52639	1.42365e-05	0.000222857	Downregulated	-1.54697	1.09647e-05	0.000189583
	gene31647	SRRM2.L	Upregulated	0.892817	5.92002e-08	1.13142e-06					Upregulated	0.90699	1.72434e-05	0.000259171	Upregulated	0.878512	3.14327e-05	0.000442453
	gene26012	NDUFA8.L	Downregulated	-2.26336	5.94553e-08	1.13517e-06					Downregulated	-2.34943	3.22894e-06	6.82799e-05	Downregulated	-2.19058	1.41895e-05	0.00023394
	gene32078	PARD6B.S	Upregulated	1.41463	6.03757e-08	1.15198e-06					Upregulated	1.20276	2.65807e-05	0.000364563	Upregulated	1.60156	1.93781e-08	1.02858e-06
	gene4830	LOC108707873	Upregulated	2.00598	6.04909e-08	1.15342e-06					Upregulated	1.97956	1.20824e-05	0.000197327	Upregulated	2.02952	7.22777e-06	0.000133499
	gene17237	SOS1.L	Upregulated	0.945379	6.05736e-08	1.15424e-06					Upregulated	0.913131	3.9119e-05	0.000495845	Upregulated	0.976325	1.09359e-05	0.00018936
	gene3562	LOC108706865	Upregulated	2.8705	6.10708e-08	1.16295e-06					Upregulated	2.87345	7.37352e-06	0.000135041	Upregulated	2.86403	7.89798e-06	0.000144125
	gene8959	CLINT1.L	Downregulated	-0.802362	6.15762e-08	1.1718e-06					Downregulated	-0.77369	7.71349e-05	0.000843288	Downregulated	-0.830277	2.28098e-05	0.000341472
	gene3565	LOC108706867	Upregulated	2.23175	6.17442e-08	1.17346e-06					Upregulated	2.01322	3.10151e-05	0.000410462	Upregulated	2.4235	5.14278e-07	1.58672e-05
	gene30073	LOC108700982	Downregulated	-2.19214	6.17221e-08	1.17346e-06					Downregulated	-2.16206	2.89357e-05	0.000389029	Downregulated	-2.22009	1.85942e-05	0.000290784
	gene12211	MAP1A.S	Downregulated	-2.25786	6.17855e-08	1.17348e-06					Downregulated	-1.92278	1.60919e-05	0.000246781	Downregulated	-2.67741	2.23327e-09	1.55736e-07
	gene9062	GPX3.L	Downregulated	-1.8692	6.23554e-08	1.18276e-06					Downregulated	-1.96343	2.82425e-06	6.11541e-05	Downregulated	-1.78973	1.96415e-05	0.000302873
	gene29932	TAF4.L	Upregulated	1.3161	6.23394e-08	1.18276e-06					Upregulated	1.3321	1.2029e-05	0.000196899	Upregulated	1.29941	1.96047e-05	0.000302618
	gene32725	CCNT2.S	Upregulated	1.15333	6.26471e-08	1.18751e-06					Upregulated	1.14778	2.02944e-05	0.000294712	Upregulated	1.15716	1.73401e-05	0.000274469
	merged_frog.32064	merged_frog.32064	Upregulated	2.5909	6.28329e-08	1.19026e-06					Upregulated	2.83058	3.89409e-07	1.18526e-05	Upregulated	2.34724	2.60396e-05	0.000379232
	gene30389	LOC108701137	Downregulated	-1.75942	6.29838e-08	1.19234e-06					Downregulated	-1.79836	6.55309e-06	0.000122343	Downregulated	-1.72298	1.56768e-05	0.000252677
	gene17391	LOC108716737	Upregulated	1.43618	6.38408e-08	1.20699e-06					Upregulated	1.43672	1.38518e-05	0.000218197	Upregulated	1.43482	1.42247e-05	0.000234245
	gene13876	LOC108714033	Upregulated	1.39292	6.38251e-08	1.20699e-06					Upregulated	1.5065	1.14218e-06	2.91136e-05	Upregulated	1.26725	4.51795e-05	0.000581737
	gene19385	LOC108718075	Upregulated	0.684761	6.42376e-08	1.2137e-06					Upregulated	0.652853	8.30945e-05	0.000896067	Upregulated	0.715252	1.61477e-05	0.000258894
	gene25886	LOC108698189	Downregulated	-0.812205	6.43716e-08	1.21544e-06					Downregulated	-0.780108	6.15923e-05	0.000709493	Downregulated	-0.846801	1.41904e-05	0.00023394
	gene1439	CDKN2B.L	Upregulated	2.11573	6.44901e-08	1.21688e-06					Upregulated	2.00696	2.99715e-05	0.000400064	Upregulated	2.21168	4.1097e-06	8.49152e-05
	gene20902	CMAHP.L	Downregulated	-1.75619	6.46665e-08	1.21942e-06					Downregulated	-1.9425	6.03326e-07	1.6924e-05	Downregulated	-1.59511	3.95586e-05	0.000525194
	gene33322	NDUFAB1.S	Downregulated	-2.25491	6.47831e-08	1.22082e-06					Downregulated	-2.25758	8.62426e-06	0.000152194	Downregulated	-2.25315	9.01499e-06	0.000161068
	gene6351	SMAGP.L	Downregulated	-1.99257	6.49821e-08	1.22378e-06					Downregulated	-2.25072	1.45137e-06	3.5256e-05	Downregulated	-1.77217	9.70122e-05	0.00105778
	gene31424	MCRIP2.L	Downregulated	-1.87065	6.53661e-08	1.23021e-06					Downregulated	-2.04974	8.30982e-07	2.21312e-05	Downregulated	-1.72411	3.29629e-05	0.000459674
	gene3330	LOC108706756	Downregulated	-0.881212	6.55211e-08	1.23233e-06					Downregulated	-0.88182	3.00563e-05	0.00040043	Downregulated	-0.880485	3.09813e-05	0.000437769
	gene30759	ZEB2.L	Upregulated	0.570681	6.56172e-08	1.23334e-06					Upregulated	0.567566	7.6981e-05	0.000842264	Upregulated	0.574189	6.34631e-05	0.000757236
	gene2101	LOC108716527	Upregulated	1.0737	6.57134e-08	1.23355e-06					Upregulated	1.09375	1.48668e-05	0.000230419	Upregulated	1.05192	3.12296e-05	0.000440274
	gene31475	LOC108701642	Downregulated	-1.06427	6.57102e-08	1.23355e-06					Downregulated	-1.00727	4.10022e-05	0.000514574	Downregulated	-1.12417	4.74266e-06	9.5008e-05
	gene2514	OXCT1.L	Downregulated	-2.2635	6.65373e-08	1.24821e-06					Downregulated	-2.2688	8.23959e-06	0.000146388	Downregulated	-2.2592	9.00757e-06	0.00016104
	gene7261	MYO1C.S	Downregulated	-1.13247	6.6845e-08	1.25317e-06					Downregulated	-1.08659	3.50172e-05	0.000453744	Downregulated	-1.1787	7.21162e-06	0.000133291
	gene8572	YAP1.S	Downregulated	-0.95241	6.69529e-08	1.25438e-06					Downregulated	-0.835519	4.26711e-05	0.00053152	Downregulated	-1.07836	1.36204e-07	5.25886e-06
	gene11656	MGC68990	Upregulated	1.81403	6.78402e-08	1.27019e-06					Upregulated	1.8099	1.35457e-05	0.000214816	Upregulated	1.8158	1.2693e-05	0.000213261
	gene3674	NDUFB6.S	Downregulated	-2.00317	6.79909e-08	1.27219e-06					Downregulated	-2.02327	8.60724e-06	0.000152049	Downregulated	-1.98525	1.27037e-05	0.00021331
	gene3345	LOC108706763	Downregulated	-1.15229	6.81099e-08	1.27359e-06					Downregulated	-1.13101	2.50715e-05	0.000347972	Downregulated	-1.17312	1.23938e-05	0.000208876
	gene33989	ABHD8.S	Downregulated	-2.12719	6.83199e-08	1.2767e-06					Downregulated	-2.06576	2.43692e-05	0.000340766	Downregulated	-2.19001	8.07032e-06	0.000146472
	gene8361	MGC85066	Upregulated	1.03154	6.84849e-08	1.27896e-06					Upregulated	0.964416	5.26123e-05	0.000623551	Upregulated	1.09602	4.2667e-06	8.72359e-05
	gene30584	LOC108701243	Upregulated	0.513999	6.86956e-08	1.28207e-06					Upregulated	0.544062	2.30812e-05	0.000326517	Upregulated	0.48328	0.000170829	0.00166066
	gene5871	MYH15.L	Downregulated	-8.25965	6.89568e-08	1.28611e-06					Downregulated	-9.74602	2.18769e-24	1.69613e-21	Downregulated	-6.95943	3.36155e-13	6.56367e-11
	gene9667	AASS.L	Downregulated	-1.42198	6.93527e-08	1.29267e-06					Downregulated	-1.36099	2.82434e-05	0.000381375	Downregulated	-1.48309	5.086e-06	0.000100266
	gene24513	LOC108696948	Upregulated	1.54567	6.9588e-08	1.29539e-06					Upregulated	1.75046	3.11934e-08	1.47816e-06	Upregulated	1.30855	3.67318e-05	0.000497571
	gene16333	EP300.S	Upregulated	1.34693	6.95514e-08	1.29539e-06					Upregulated	1.38228	8.09209e-06	0.000144411	Upregulated	1.31176	2.2855e-05	0.000341962
	gene25187	TMEM52.S	Downregulated	-1.72804	7.00093e-08	1.3024e-06					Downregulated	-1.65584	5.01143e-05	0.000602126	Downregulated	-1.79742	1.15021e-05	0.000196024
	gene9535	MSRB3.L	Downregulated	-1.72103	7.03293e-08	1.30751e-06					Downregulated	-1.71713	1.23334e-05	0.000200839	Downregulated	-1.72478	1.13017e-05	0.000194266
	gene23729	PLEKHN1.L	Downregulated	-1.78485	7.11717e-08	1.32148e-06					Downregulated	-1.78843	2.31246e-05	0.000326966	Downregulated	-1.78338	2.49661e-05	0.000367712
	gene27900	SCAMP3.L	Downregulated	-0.678668	7.11515e-08	1.32148e-06					Downregulated	-0.62704	0.000108022	0.0011048	Downregulated	-0.731893	6.50512e-06	0.0001223
	gene2490	FST.L	Downregulated	-3.49417	7.21128e-08	1.3381e-06					Downregulated	-3.03775	6.1241e-05	0.00070603	Downregulated	-3.87941	4.794e-07	1.49941e-05
	gene3595	IFI30.S	Downregulated	-1.60151	7.21708e-08	1.33832e-06					Downregulated	-1.76351	7.22789e-07	1.96243e-05	Downregulated	-1.4597	3.97541e-05	0.000526766
	gene34038	HSDL2.S	Downregulated	-2.36742	7.24969e-08	1.34351e-06					Downregulated	-2.40678	6.19999e-06	0.000116965	Downregulated	-2.33304	1.18259e-05	0.000200916
	gene8450	COX14.S	Downregulated	-1.93351	7.27583e-08	1.34577e-06					Downregulated	-1.99123	6.80073e-06	0.000126123	Downregulated	-1.88119	2.13546e-05	0.000324125
	gene14852	MPST.L	Downregulated	-1.66286	7.27419e-08	1.34577e-06					Downregulated	-1.6952	9.00105e-06	0.00015751	Downregulated	-1.63261	1.90392e-05	0.000295971
	gene26926	KLHL28.L	Upregulated	1.23987	7.27435e-08	1.34577e-06					Upregulated	1.21695	2.65791e-05	0.000364563	Upregulated	1.26096	1.34214e-05	0.000223107
	merged_frog.522	merged_frog.522	Downregulated	-3.80588	7.35666e-08	1.35899e-06					Downregulated	-3.94528	1.86646e-05	0.000276519	Downregulated	-3.6749	5.51286e-05	0.000679438
	gene13972	MGC85216	Downregulated	-2.45174	7.35305e-08	1.35899e-06					Downregulated	-2.58133	2.2914e-06	5.13698e-05	Downregulated	-2.34449	1.76611e-05	0.000278583
	gene24592	LOC108697331	Upregulated	1.31789	7.40629e-08	1.36729e-06					Upregulated	1.23305	4.9956e-05	0.000600615	Upregulated	1.39758	4.16231e-06	8.56783e-05
	merged_frog.37259	merged_frog.37259	Upregulated	2.58025	7.41843e-08	1.36866e-06					Upregulated	2.83543	3.33193e-07	1.04963e-05	Upregulated	2.3148	3.11283e-05	0.000439073
	gene8904	DNM1L.L	Downregulated	-0.821755	7.44342e-08	1.3724e-06					Downregulated	-0.835853	2.64879e-05	0.000364369	Downregulated	-0.807387	4.9316e-05	0.000622106
	gene9946	LOC108711288	Downregulated	-1.16419	7.44962e-08	1.37267e-06					Downregulated	-1.29027	1.796e-06	4.18431e-05	Downregulated	-1.05013	9.73797e-05	0.00106097
	gene9403	APAF1.L	Upregulated	0.814407	7.53557e-08	1.38763e-06					Upregulated	0.844597	1.97546e-05	0.000288978	Upregulated	0.781933	7.90425e-05	0.000898796
	gene8838	LOC108710176	Downregulated	-1.35611	7.5531e-08	1.38997e-06					Downregulated	-1.23872	3.97164e-05	0.000501595	Downregulated	-1.48134	9.00036e-07	2.47519e-05
	gene21527	NRBP2.L	Upregulated	2.0513	7.58264e-08	1.39364e-06					Upregulated	1.98166	1.94566e-05	0.000286067	Upregulated	2.10925	5.44826e-06	0.000106078
	gene2535	NIPBL.S	Upregulated	0.938848	7.58201e-08	1.39364e-06					Upregulated	0.972895	1.09525e-05	0.000183168	Upregulated	0.904117	4.38181e-05	0.0005679
	gene8927	LOC108710741	Upregulated	1.05876	7.60472e-08	1.39593e-06					Upregulated	0.941636	5.31319e-05	0.000627842	Upregulated	1.16634	5.5303e-07	1.68348e-05
	gene298	LOC108698064	Downregulated	-0.814103	7.6026e-08	1.39593e-06					Downregulated	-0.727902	6.8806e-05	0.000772017	Downregulated	-0.906105	7.48899e-07	2.13471e-05
	gene6938	BCL7B.S	Downregulated	-1.76134	7.66655e-08	1.40639e-06					Downregulated	-1.65705	3.48318e-05	0.000451551	Downregulated	-1.86351	3.3622e-06	7.20857e-05
	gene34834	LOC108704392	Downregulated	-0.690794	7.68404e-08	1.40871e-06					Downregulated	-0.695403	7.37294e-05	0.000815641	Downregulated	-0.687889	9.03181e-05	0.001002
	gene13238	CD44.S	Downregulated	-0.851559	7.91144e-08	1.44948e-06					Downregulated	-0.921324	4.45214e-06	8.92057e-05	Downregulated	-0.787318	8.52985e-05	0.000957979
	gene2245	SNCAIP.L	Downregulated	-1.05516	7.9756e-08	1.46031e-06					Downregulated	-0.929606	4.29894e-05	0.000533753	Downregulated	-1.18995	1.67532e-07	6.19711e-06
	gene5405	APOBEC2.L	Downregulated	-1.72363	8.00048e-08	1.46395e-06					Downregulated	-1.71971	1.33645e-05	0.000212909	Downregulated	-1.72758	1.22372e-05	0.000206619
	gene34031	LOC108703692	Downregulated	-1.36647	8.01686e-08	1.46602e-06					Downregulated	-1.39695	1.08733e-05	0.000182164	Downregulated	-1.3371	2.53955e-05	0.000371633
	gene15069	H2AFJ.L	Downregulated	-1.24349	8.0223e-08	1.46609e-06					Downregulated	-1.22763	3.6312e-05	0.000467268	Downregulated	-1.25972	2.35354e-05	0.000351565
	gene25782	TRAF2.L	Upregulated	1.93844	8.04062e-08	1.46851e-06					Upregulated	1.96714	8.18314e-06	0.000145663	Upregulated	1.91152	1.46305e-05	0.000239055
	merged_frog.26592	merged_frog.26592	Downregulated	-0.988689	8.05342e-08	1.46922e-06					Downregulated	-0.993438	2.76044e-05	0.000374376	Downregulated	-0.983228	3.34147e-05	0.000463496
	gene22707	LOC108719781	Upregulated	0.911823	8.05461e-08	1.46922e-06					Upregulated	0.804318	5.1511e-05	0.0006152	Upregulated	1.0111	3.35676e-07	1.11225e-05
	gene14323	KIF2C.L	Upregulated	5.76218	8.13229e-08	1.48246e-06					Upregulated	5.90326	6.0123e-07	1.68981e-05	Upregulated	5.6673	1.68804e-06	4.15715e-05
	gene12045	LOC108712775	Upregulated	2.889	8.15169e-08	1.48506e-06					Upregulated	2.86126	9.61615e-06	0.000165866	Upregulated	2.92018	6.22706e-06	0.000118128
	gene24114	SCAF1.L	Upregulated	0.6353	8.18256e-08	1.48975e-06					Upregulated	0.629115	7.59689e-05	0.000833889	Upregulated	0.641291	5.49517e-05	0.000677564
	gene28169	LOC108699808	Upregulated	1.08174	8.23459e-08	1.49828e-06					Upregulated	1.12122	9.56042e-06	0.000165433	Upregulated	1.04174	3.91093e-05	0.000520239
	gene34760	TRIM24.L	Upregulated	1.18823	8.26095e-08	1.50214e-06					Upregulated	1.2134	1.34767e-05	0.000214086	Upregulated	1.16072	3.13934e-05	0.000442274
	gene390	VPS37A.L	Downregulated	-1.0336	8.26791e-08	1.50246e-06					Downregulated	-1.02563	3.2737e-05	0.000429179	Downregulated	-1.04211	2.46668e-05	0.000364088
	gene15880	CNOT1.S	Upregulated	0.817771	8.28655e-08	1.50491e-06					Upregulated	0.85073	1.31584e-05	0.000210225	Upregulated	0.784151	5.91391e-05	0.00071914
	gene24605	TPI1.S	Downregulated	-1.62119	8.31719e-08	1.50953e-06					Downregulated	-1.64442	1.06008e-05	0.00017867	Downregulated	-1.59974	1.83697e-05	0.000288098
	gene14746	MGST3.L	Downregulated	-2.54317	8.348e-08	1.51322e-06					Downregulated	-2.64699	3.49648e-06	7.30465e-05	Downregulated	-2.45625	1.66991e-05	0.000265708
	gene11535	POLR2A.L	Upregulated	0.977163	8.34319e-08	1.51322e-06					Upregulated	1.02458	7.4739e-06	0.00013629	Upregulated	0.928729	4.89847e-05	0.000620216
	gene5544	F5.L	Upregulated	1.64161	8.37586e-08	1.51733e-06					Upregulated	1.25004	1.16312e-05	0.000191866	Upregulated	1.94844	8.00752e-12	1.14604e-09
	gene5635	LOC108708247	Downregulated	-0.636326	8.41786e-08	1.52398e-06					Downregulated	-0.664765	3.22439e-05	0.000423686	Downregulated	-0.608281	0.000142246	0.00143979
	gene29372	UFC1.L	Downregulated	-1.34546	8.48086e-08	1.53443e-06					Downregulated	-1.37394	1.75217e-05	0.000262764	Downregulated	-1.3196	3.75918e-05	0.000504968
	gene13184	LYVE1.L	Upregulated	2.28586	8.50955e-08	1.53827e-06					Upregulated	2.48071	8.69662e-07	2.30077e-05	Upregulated	2.08725	3.56104e-05	0.000486421
	gene7129	LOC108709281	Downregulated	-1.95812	8.51269e-08	1.53827e-06					Downregulated	-1.94556	1.31146e-05	0.000209887	Downregulated	-1.97037	1.01923e-05	0.000178525
	gene22397	CA8.S	Downregulated	-2.61876	8.53798e-08	1.53997e-06					Downregulated	-2.60228	1.13607e-05	0.00018796	Downregulated	-2.63788	8.61398e-06	0.000154877
	gene6646	LOC108708737	Upregulated	2.30645	8.53559e-08	1.53997e-06					Upregulated	2.50116	7.45483e-07	2.0123e-05	Upregulated	2.09314	3.55732e-05	0.000486346
	gene22258	LOC108695219	Upregulated	1.08374	8.53232e-08	1.53997e-06					Upregulated	1.13096	7.87279e-06	0.000141554	Upregulated	1.03526	4.31245e-05	0.000560557
	gene29854	PLEKHM1.L	Upregulated	1.02997	8.54454e-08	1.54019e-06					Upregulated	1.09352	5.0682e-06	9.9269e-05	Upregulated	0.961989	6.04061e-05	0.000731428
	gene31981	MGC81882	Downregulated	-1.03859	8.60416e-08	1.54998e-06					Downregulated	-1.07301	2.65099e-05	0.000364492	Downregulated	-1.00545	8.2886e-05	0.000933184
	gene12030	NFU1.S	Downregulated	-1.26016	8.71408e-08	1.56881e-06					Downregulated	-1.3023	1.04629e-05	0.000176989	Downregulated	-1.22072	3.61647e-05	0.000492084
	gene7817	MED13.S	Upregulated	1.0597	8.74627e-08	1.57362e-06					Upregulated	1.06273	2.23715e-05	0.000319391	Upregulated	1.05619	2.51118e-05	0.000368665
	gene11699	LOC108712584	Upregulated	1.01003	8.77661e-08	1.5781e-06					Upregulated	0.98203	4.05583e-05	0.000510151	Upregulated	1.03715	1.45915e-05	0.00023856
	gene20150	LOC108718723	Downregulated	-1.51152	8.79025e-08	1.57958e-06					Downregulated	-1.61039	2.76109e-06	6.01385e-05	Downregulated	-1.42303	3.4233e-05	0.000471957
	gene4497	RAI14.S	Upregulated	1.26674	8.82047e-08	1.58403e-06					Upregulated	1.411	1.78456e-07	6.30493e-06	Upregulated	1.10454	4.56701e-05	0.000586672
	gene31540	LOC733426	Upregulated	0.904853	8.89431e-08	1.5963e-06					Upregulated	0.856743	6.16676e-05	0.000710068	Upregulated	0.951059	8.65249e-06	0.000155297
	gene26068	CENPI.L	Upregulated	2.19573	8.90671e-08	1.59754e-06					Upregulated	2.17594	1.5429e-05	0.000237659	Upregulated	2.21306	1.10279e-05	0.000190435
	gene28360	CAMSAP1.S	Downregulated	-0.993828	8.9168e-08	1.59836e-06					Downregulated	-0.931808	6.52245e-05	0.000740636	Downregulated	-1.05693	6.01667e-06	0.000115096
	gene30244	DYNLRB1.L	Downregulated	-1.5045	8.96201e-08	1.60547e-06					Downregulated	-1.59492	1.39027e-05	0.000218612	Downregulated	-1.42635	0.000101134	0.00109143
	gene448	NEIL3.L	Upregulated	2.14113	8.97785e-08	1.60732e-06					Upregulated	1.93761	3.08728e-05	0.000409355	Upregulated	2.3306	4.54994e-07	1.43955e-05
	gene8047	CHST7.S	Upregulated	1.4995	9.23702e-08	1.6527e-06					Upregulated	1.54143	1.29689e-05	0.000207911	Upregulated	1.45404	3.98874e-05	0.000527757
	gene7811	DHX40.S	Upregulated	1.21361	9.24501e-08	1.65311e-06					Upregulated	1.29302	4.03338e-06	8.22786e-05	Upregulated	1.12191	6.59839e-05	0.000782193
	gene256	LDB2.S	Upregulated	5.37909	9.29617e-08	1.66123e-06					Upregulated	5.71661	2.92098e-09	1.9598e-07	Upregulated	4.57123	2.37616e-06	5.42646e-05
	gene25040	CLMP.S	Upregulated	1.5817	9.3461e-08	1.66913e-06					Upregulated	1.5411	3.74885e-05	0.000479533	Upregulated	1.60554	1.72049e-05	0.000272962
	gene28243	DLST.S	Downregulated	-1.47661	9.38851e-08	1.67567e-06					Downregulated	-1.47112	1.77254e-05	0.000264989	Downregulated	-1.48202	1.538e-05	0.00024892
	gene6128	LMO7.L	Downregulated	-1.0806	9.39565e-08	1.67591e-06					Downregulated	-1.07275	2.76637e-05	0.000374998	Downregulated	-1.08831	2.11512e-05	0.000321395
	gene2737	MGC69154	Downregulated	-0.907966	9.45834e-08	1.68606e-06					Downregulated	-0.935224	2.08534e-05	0.000301575	Downregulated	-0.880976	6.1301e-05	0.00073853
	gene24575	PRDX3.S	Downregulated	-1.84952	9.60444e-08	1.71105e-06					Downregulated	-1.91938	5.56547e-06	0.000107204	Downregulated	-1.78788	2.32546e-05	0.000347561
	gene13885	CDYL2.L	Upregulated	1.76762	9.66011e-08	1.71922e-06					Upregulated	1.95282	1.69351e-07	6.06772e-06	Upregulated	1.55328	3.66626e-05	0.000496881
	merged_frog.18752	merged_frog.18752	Downregulated	-1.27442	9.66215e-08	1.71922e-06					Downregulated	-1.42953	3.41088e-07	1.06608e-05	Downregulated	-1.13454	5.05572e-05	0.000633089
	gene763	RCHY1.L	Downregulated	-1.0791	9.76188e-08	1.7359e-06					Downregulated	-1.12419	1.18803e-05	0.000195284	Downregulated	-1.03625	5.39938e-05	0.000667862
	gene14181	LOC108714194	Downregulated	-1.98999	9.83036e-08	1.74594e-06					Downregulated	-2.23824	2.16826e-07	7.38029e-06	Downregulated	-1.79204	3.29756e-05	0.000459674
	gene22252	MBP.S	Downregulated	-1.4785	9.82596e-08	1.74594e-06					Downregulated	-1.3118	8.41049e-05	0.000904605	Downregulated	-1.66812	7.53254e-07	2.14489e-05
	gene33201	LOC108703132	Downregulated	-0.849555	9.8392e-08	1.74644e-06					Downregulated	-0.968139	2.34948e-07	7.91872e-06	Downregulated	-0.739663	7.18479e-05	0.000833984
	gene24935	NDUFB8.S	Downregulated	-1.99665	9.89666e-08	1.75557e-06					Downregulated	-2.03057	8.81385e-06	0.000154816	Downregulated	-1.96575	1.6903e-05	0.000268796
	gene5665	GJA4.L	Upregulated	1.8552	1.02089e-07	1.80985e-06					Upregulated	2.11946	7.82276e-09	4.43783e-07	Upregulated	1.51798	3.85805e-05	0.000515211
	gene20771	PHLPP1.L	Upregulated	1.00237	1.02649e-07	1.81867e-06					Upregulated	0.967605	4.95927e-05	0.000598177	Upregulated	1.03439	1.43354e-05	0.000235547
	gene17253	FNDC1.L	Upregulated	1.384	1.04203e-07	1.84508e-06					Upregulated	1.36578	3.29607e-05	0.000431909	Upregulated	1.39933	2.0938e-05	0.000318687
	gene14716	RGS2.L	Downregulated	-1.29098	1.05105e-07	1.85992e-06					Downregulated	-1.18614	5.40062e-05	0.000636019	Downregulated	-1.40293	1.86998e-06	4.47616e-05
	gene8896	SAMM50.L	Downregulated	-1.20972	1.05371e-07	1.86349e-06					Downregulated	-1.19054	3.14051e-05	0.00041444	Downregulated	-1.22838	1.75283e-05	0.000277288
	gene10692	LOC108711677	Downregulated	-0.670336	1.05457e-07	1.86387e-06					Downregulated	-0.65178	8.56253e-05	0.000917423	Downregulated	-0.68892	3.30374e-05	0.000460067
	gene6840	RAB6A.S	Downregulated	-1.20119	1.05687e-07	1.8668e-06					Downregulated	-1.23144	1.41181e-05	0.000221377	Downregulated	-1.17194	3.59077e-05	0.000489563
	gene22884	CH25H.L	Downregulated	-1.1343	1.05913e-07	1.86965e-06					Downregulated	-1.13426	2.81079e-05	0.00038028	Downregulated	-1.13676	2.80246e-05	0.000403201
	gene37144	COX6B1.S	Downregulated	-2.3172	1.0609e-07	1.87049e-06					Downregulated	-2.43824	3.66106e-06	7.56918e-05	Downregulated	-2.2077	2.74553e-05	0.000395843
	gene12991	CYSTM1.S	Downregulated	-1.86216	1.06051e-07	1.87049e-06					Downregulated	-1.94224	5.84799e-06	0.000111797	Downregulated	-1.78986	2.95819e-05	0.000421173
	gene20933	TIMM21.L	Downregulated	-1.08183	1.06249e-07	1.87216e-06					Downregulated	-1.05952	6.08446e-05	0.000702039	Downregulated	-1.10584	2.96509e-05	0.000421861
	gene592	ABHD18.L	Downregulated	-1.22443	1.07229e-07	1.88828e-06					Downregulated	-1.33964	1.70992e-06	4.0377e-05	Downregulated	-1.12043	6.13951e-05	0.000738828
	gene22971	GSTK1.L	Downregulated	-1.76402	1.07694e-07	1.89407e-06					Downregulated	-1.79757	1.07976e-05	0.00018144	Downregulated	-1.73348	2.20138e-05	0.000331554
	gene20926	LOC108718539	Upregulated	1.3698	1.07753e-07	1.89407e-06					Upregulated	1.40633	1.09542e-05	0.000183168	Upregulated	1.33216	3.10852e-05	0.000438691
	gene12603	ZBED4.S	Upregulated	1.08072	1.07718e-07	1.89407e-06					Upregulated	1.07388	3.81347e-05	0.000486462	Upregulated	1.08521	3.1599e-05	0.000444336
	gene6779	LOC108707611	Upregulated	2.4941	1.07917e-07	1.89536e-06					Upregulated	2.02029	2.99084e-05	0.000399604	Upregulated	2.86117	2.91512e-09	1.94835e-07
	gene1049	ARID3A.L	Upregulated	1.72607	1.07957e-07	1.89536e-06					Upregulated	1.753	1.1447e-05	0.000189164	Upregulated	1.69935	2.10536e-05	0.000320268
	gene34425	MGC68744	Downregulated	-1.35942	1.08516e-07	1.90402e-06					Downregulated	-1.4424	4.03566e-06	8.22786e-05	Downregulated	-1.28247	4.15527e-05	0.000545836
	gene19818	MGC80904	Upregulated	0.993559	1.08822e-07	1.90822e-06					Upregulated	1.01364	2.30775e-05	0.000326517	Upregulated	0.972578	4.9057e-05	0.000620556
	gene20659	FHOD3.L	Downregulated	-1.62737	1.09456e-07	1.91819e-06					Downregulated	-1.61069	1.94588e-05	0.000286067	Downregulated	-1.64303	1.32194e-05	0.000220614
	gene22342	CDH2.S	Downregulated	-1.99198	1.1067e-07	1.93829e-06					Downregulated	-2.07933	4.85041e-06	9.56747e-05	Downregulated	-1.92095	2.4096e-05	0.000357401
	gene15093	NDUFAF3.L	Downregulated	-1.21548	1.1097e-07	1.94237e-06					Downregulated	-1.21163	3.67408e-05	0.000471482	Downregulated	-1.22115	3.25756e-05	0.000455725
	gene7250	ADGRG2.S	Upregulated	3.67805	1.11581e-07	1.9519e-06					Upregulated	3.67354	1.82349e-05	0.000271877	Upregulated	3.71684	1.45418e-05	0.000238033
	gene8035	TMEM131.S	Upregulated	1.59906	1.12394e-07	1.96493e-06					Upregulated	1.56461	2.53736e-05	0.000351639	Upregulated	1.6296	1.14904e-05	0.000195966
	gene30364	MRPL38.L	Downregulated	-1.14144	1.12735e-07	1.9697e-06					Downregulated	-1.15109	2.69344e-05	0.000367792	Downregulated	-1.13196	3.67568e-05	0.000497665
	gene1219	CHCHD10.L	Downregulated	-2.16732	1.1331e-07	1.97856e-06					Downregulated	-2.26954	4.55753e-06	9.08608e-05	Downregulated	-2.08101	2.62302e-05	0.00038079
	gene22704	LOC108695494	Upregulated	1.95818	1.13817e-07	1.98621e-06					Upregulated	2.09536	1.73677e-06	4.08726e-05	Upregulated	1.79043	4.58691e-05	0.000588951
	gene13192	LOC108713736	Upregulated	1.32857	1.13903e-07	1.98652e-06					Upregulated	1.44392	1.45927e-06	3.53439e-05	Upregulated	1.20349	6.04233e-05	0.000731428
	gene9958	PARP6.L	Upregulated	2.36094	1.14032e-07	1.98758e-06					Upregulated	2.5692	3.24144e-07	1.02692e-05	Upregulated	2.12216	2.87394e-05	0.000411104
	gene17827	CCDC50.L	Downregulated	-1.18231	1.14215e-07	1.98958e-06					Downregulated	-1.35253	1.28413e-07	4.84999e-06	Downregulated	-1.03046	5.33513e-05	0.000660512
	gene28343	ZBTB43.S	Upregulated	1.17595	1.14315e-07	1.99013e-06					Upregulated	1.22144	1.24123e-05	0.000201888	Upregulated	1.12486	5.78292e-05	0.000706038
	gene15666	LOC108715340	Downregulated	-3.77015	1.14722e-07	1.99482e-06					Downregulated	-4.98729	5.21374e-12	7.6995e-10	Downregulated	-3.08275	5.19057e-06	0.000101859
	gene13210	LRRC4C.L	Upregulated	3.55088	1.14694e-07	1.99482e-06					Upregulated	3.39519	1.97093e-05	0.000288467	Upregulated	3.69528	3.2416e-06	7.01047e-05
	gene32901	LOC108703006	Upregulated	6.8223	1.15003e-07	1.99851e-06					Upregulated	6.7451	1.19425e-06	3.02196e-05	Upregulated	6.89358	6.83394e-07	1.99161e-05
	gene12953	LOC108713270	Downregulated	-2.54535	1.15534e-07	2.00654e-06					Downregulated	-2.61792	6.51274e-06	0.000121671	Downregulated	-2.48249	1.90449e-05	0.000295971
	gene26398	LPAR4.L	Downregulated	-1.43638	1.15657e-07	2.00747e-06					Downregulated	-1.33287	5.67376e-05	0.00066398	Downregulated	-1.5415	3.32874e-06	7.16491e-05
	gene21881	LOC108719910	Downregulated	-1.60409	1.16102e-07	2.01398e-06					Downregulated	-1.6659	1.25368e-05	0.000203445	Downregulated	-1.54802	4.92027e-05	0.000621536
	gene20066	LOC108718674	Downregulated	-2.26253	1.16798e-07	2.02484e-06					Downregulated	-2.31845	7.60707e-06	0.00013814	Downregulated	-2.21193	1.95145e-05	0.000301725
	gene34759	AKR1D1.L	Upregulated	7.04667	1.19298e-07	2.06691e-06					Upregulated	7.38449	1.24769e-07	4.72515e-06	Upregulated	6.60534	2.43024e-06	5.52688e-05
	gene6781	LOC108708797	Upregulated	2.22548	1.19367e-07	2.06691e-06					Upregulated	1.77522	4.8168e-05	0.000584022	Upregulated	2.56656	3.95912e-09	2.54053e-07
	gene10409	ANTXR1.L	Upregulated	1.08606	1.20832e-07	2.09104e-06					Upregulated	0.972693	8.39939e-05	0.00090376	Upregulated	1.18866	1.4594e-06	3.70075e-05
	gene35238	FAM173A.L	Downregulated	-1.23443	1.21311e-07	2.09807e-06					Downregulated	-1.23083	4.17744e-05	0.000522527	Downregulated	-1.23623	3.90278e-05	0.000519652
	gene6880	LOC108709159	Upregulated	1.01017	1.21707e-07	2.10366e-06					Upregulated	0.998409	5.22684e-05	0.000622051	Upregulated	1.01654	3.8074e-05	0.000509692
	gene12237	GATM.S	Downregulated	-6.71595	1.22552e-07	2.11701e-06					Downregulated	-7.71388	1.19613e-05	0.000196268	Downregulated	-5.79816	0.000470904	0.003657
	gene3260	MYOZ2.S	Downregulated	-2.33153	1.23025e-07	2.12393e-06					Downregulated	-2.46932	2.92405e-06	6.29246e-05	Downregulated	-2.22158	2.58701e-05	0.000377166
	gene7517	LOC101243553	Upregulated	0.706308	1.23337e-07	2.12803e-06					Upregulated	0.623288	9.39057e-05	0.000988424	Upregulated	0.785258	8.39119e-07	2.35989e-05
	gene17851	PPP1R2.L	Downregulated	-1.16404	1.23527e-07	2.13005e-06					Downregulated	-1.14257	4.33581e-05	0.000537136	Downregulated	-1.18705	2.19631e-05	0.00033127
	gene23776	ATAD3A.L	Downregulated	-1.03251	1.2439e-07	2.14365e-06					Downregulated	-0.934914	0.000103068	0.00106231	Downregulated	-1.13715	2.56941e-06	5.77609e-05
	gene23320	WAPL.L	Upregulated	0.878919	1.24729e-07	2.14823e-06					Upregulated	0.913656	1.58958e-05	0.000244311	Upregulated	0.84293	6.85584e-05	0.000804685
	gene31311	TSR3.L	Downregulated	-1.09771	1.2513e-07	2.15386e-06					Downregulated	-1.22717	6.82497e-07	1.86574e-05	Downregulated	-0.978949	7.20898e-05	0.000836437
	gene4994	PHF12.L	Upregulated	1.349	1.26251e-07	2.17185e-06					Upregulated	1.31945	3.27331e-05	0.000429179	Upregulated	1.37601	1.4768e-05	0.000240583
	gene32910	ATP5MC3.L	Downregulated	-2.31693	1.26804e-07	2.18009e-06					Downregulated	-2.38386	6.69057e-06	0.000124411	Downregulated	-2.2589	1.97919e-05	0.000304635
	merged_frog.11799	merged_frog.11799	Upregulated	1.24454	1.27246e-07	2.18638e-06					Upregulated	1.22061	4.27152e-05	0.000531531	Upregulated	1.26413	2.24209e-05	0.000336758
	gene8151	TBC1D4.S	Upregulated	0.858581	1.27707e-07	2.19301e-06					Upregulated	0.846512	6.17354e-05	0.000710369	Upregulated	0.869278	3.88284e-05	0.000517762
	gene35328	SULT5A1.L	Downregulated	-1.44695	1.28094e-07	2.19835e-06					Downregulated	-1.40296	4.77601e-05	0.000580611	Downregulated	-1.49197	1.56475e-05	0.000252354
	gene25322	LOC108697718	Upregulated	2.27389	1.28768e-07	2.20861e-06					Upregulated	2.08975	5.15792e-05	0.000615752	Upregulated	2.42425	2.55747e-06	5.76348e-05
	gene4824	LOC108707417	Upregulated	0.735469	1.28995e-07	2.2112e-06					Upregulated	0.791559	5.87476e-06	0.000112078	Upregulated	0.677114	0.000106427	0.00113378
	gene16806	EPAS1.L	Downregulated	-1.28669	1.29275e-07	2.21469e-06					Downregulated	-1.2744	2.73147e-05	0.000370988	Downregulated	-1.29878	1.91532e-05	0.000297485
	gene26665	SIPA1L3.L	Upregulated	1.28741	1.3115e-07	2.24549e-06					Upregulated	1.31013	1.71851e-05	0.000258433	Upregulated	1.26376	3.3779e-05	0.0004673
	gene27786	LOC108699611	Downregulated	-1.98278	1.31493e-07	2.25004e-06					Downregulated	-2.01339	1.08348e-05	0.000181736	Downregulated	-1.9554	1.92875e-05	0.000299061
	gene29238	RPRD2.S	Upregulated	0.934263	1.32195e-07	2.26072e-06					Upregulated	0.948726	2.65634e-05	0.000364563	Upregulated	0.919393	4.67967e-05	0.000598612
	gene995	LOC108712319	Downregulated	-2.17845	1.33544e-07	2.28177e-06					Downregulated	-2.2812	4.68233e-06	9.30167e-05	Downregulated	-2.08813	2.77592e-05	0.000399802
	gene24170	FTH1.L	Upregulated	1.49166	1.33583e-07	2.28177e-06					Upregulated	1.31449	6.41121e-05	0.000731576	Upregulated	1.64826	5.38179e-07	1.64929e-05
	gene28898	FHL1.S	Downregulated	-1.84956	1.34213e-07	2.29117e-06					Downregulated	-1.60949	4.57652e-05	0.000560734	Downregulated	-2.11765	8.20749e-08	3.45701e-06
	gene6245	CS.L	Downregulated	-1.95368	1.34363e-07	2.29239e-06					Downregulated	-1.94697	1.63075e-05	0.000249202	Downregulated	-1.95977	1.43468e-05	0.000235547
	gene1026	NDUFS7.L	Downregulated	-2.06773	1.34682e-07	2.29647e-06					Downregulated	-2.13339	7.51686e-06	0.000136769	Downregulated	-2.00922	2.46522e-05	0.000364069
	gene19082	SGK1.S	Upregulated	1.07424	1.35456e-07	2.30831e-06					Upregulated	1.0156	6.90481e-05	0.000774288	Upregulated	1.12929	9.55561e-06	0.000168859
	gene10015	CPEB1.L	Downregulated	-2.0238	1.35986e-07	2.316e-06					Downregulated	-2.2496	1.03718e-06	2.68791e-05	Downregulated	-1.84111	5.93421e-05	0.000720647
	gene34444	RRAD.S	Downregulated	-1.07488	1.36269e-07	2.31946e-06					Downregulated	-1.08047	2.85146e-05	0.000384108	Downregulated	-1.06999	3.42895e-05	0.000472291
	gene4104	HIC2.S	Upregulated	1.48336	1.36824e-07	2.32753e-06					Upregulated	1.53034	1.22239e-05	0.000199287	Upregulated	1.43285	4.25298e-05	0.000555468
	gene25479	PPP1R15B-B	Upregulated	1.55779	1.37007e-07	2.32928e-06					Upregulated	1.5506	2.19322e-05	0.000314245	Upregulated	1.56384	1.86332e-05	0.000291061
	gene4803	CHAF1B.L	Upregulated	2.07801	1.37119e-07	2.32983e-06					Upregulated	1.85284	5.05879e-05	0.000606772	Upregulated	2.27289	5.96166e-07	1.78693e-05
	gene20856	SIRT5.L	Downregulated	-1.95991	1.37958e-07	2.3427e-06					Downregulated	-1.97788	1.37836e-05	0.000217476	Downregulated	-1.94415	1.93433e-05	0.000299535
	gene28110	SLC25A29.S	Downregulated	-1.69556	1.38531e-07	2.35106e-06					Downregulated	-1.71437	3.89839e-05	0.000494806	Downregulated	-1.6783	5.74106e-05	0.000702503
	gene9400	KDM3B.L	Upregulated	0.836044	1.3927e-07	2.36222e-06					Upregulated	0.854165	2.83824e-05	0.000382837	Upregulated	0.817755	6.13656e-05	0.000738828
	gene15988	JAK1.L	Upregulated	0.625232	1.39412e-07	2.36324e-06					Upregulated	0.564047	0.000140893	0.0013626	Upregulated	0.68421	3.85123e-06	8.06723e-05
	gene6761	MGC82989	Downregulated	-1.09803	1.39974e-07	2.37139e-06					Downregulated	-1.14307	1.38729e-05	0.00021835	Downregulated	-1.05473	6.0611e-05	0.000732919
	gene8115	RAP2A.S	Downregulated	-1.06681	1.41029e-07	2.38786e-06					Downregulated	-1.10125	2.25175e-05	0.000320656	Downregulated	-1.03375	6.92481e-05	0.000809999
	gene12905	LOC108713245	Upregulated	1.26463	1.41241e-07	2.39007e-06					Upregulated	1.33426	6.65136e-06	0.000123847	Upregulated	1.19221	5.72631e-05	0.000701948
	gene4023	LOC108707090	Downregulated	-1.90557	1.4133e-07	2.39017e-06					Downregulated	-1.81259	4.26888e-05	0.00053152	Downregulated	-2.0003	6.43817e-06	0.000121291
	gene5393	LOC100037113	Downregulated	-1.62351	1.4147e-07	2.39114e-06					Downregulated	-1.61578	2.1836e-05	0.000313188	Downregulated	-1.63162	1.81963e-05	0.00028587
	gene2413	JMY.L	Upregulated	1.27463	1.41625e-07	2.39237e-06					Upregulated	1.32091	1.12401e-05	0.00018674	Upregulated	1.22759	4.48254e-05	0.000577721
	gene1010	SLC39A3.L	Upregulated	0.812393	1.45167e-07	2.45078e-06					Upregulated	0.79087	9.05719e-05	0.00095947	Upregulated	0.833145	3.73078e-05	0.00050214
	gene7300	KIAA0753.S	Upregulated	1.1891	1.46483e-07	2.47051e-06					Upregulated	1.2199	1.9567e-05	0.000287137	Upregulated	1.15578	5.25483e-05	0.000653828
	gene12362	OAZ2.S	Downregulated	-1.08663	1.46506e-07	2.47051e-06					Downregulated	-1.19963	1.78756e-06	4.17862e-05	Downregulated	-0.981345	9.06322e-05	0.00100345
	gene33161	MARF1.S	Upregulated	0.827636	1.4759e-07	2.48735e-06					Upregulated	0.842777	3.34999e-05	0.00043728	Upregulated	0.812317	6.39043e-05	0.00076084
	gene19134	AMD1.S	Downregulated	-1.34817	1.48064e-07	2.4925e-06					Downregulated	-1.40156	9.56987e-06	0.000165492	Downregulated	-1.2986	4.10414e-05	0.0005412
	gene31067	INO80D.L	Upregulated	1.26813	1.48068e-07	2.4925e-06					Upregulated	1.33054	8.6264e-06	0.000152194	Upregulated	1.19989	6.06208e-05	0.000732919
	gene12050	BOLA3.S	Downregulated	-2.14997	1.48251e-07	2.49415e-06					Downregulated	-2.20323	1.00051e-05	0.000171007	Downregulated	-2.1031	2.49253e-05	0.000367309
	gene21962	LOC108719945	Upregulated	1.03662	1.4934e-07	2.511e-06					Upregulated	1.07488	1.82897e-05	0.000272171	Upregulated	0.998777	6.93477e-05	0.000810816
	gene4224	HECTD4.S	Upregulated	1.7154	1.5075e-07	2.53324e-06					Upregulated	1.80875	4.78101e-06	9.46402e-05	Upregulated	1.6208	4.15443e-05	0.000545836
	gene6516	FOXO1.L	Upregulated	0.752497	1.51358e-07	2.54198e-06					Upregulated	0.735323	8.36833e-05	0.000901113	Upregulated	0.769589	3.83798e-05	0.000513283
	gene34354	PDHB.L	Downregulated	-1.85958	1.5188e-07	2.54928e-06					Downregulated	-1.90345	1.05705e-05	0.000178267	Downregulated	-1.82115	2.50132e-05	0.000367985
	gene5971	FHL2.L	Downregulated	-1.68475	1.53374e-07	2.57286e-06					Downregulated	-1.53216	5.49724e-05	0.000646035	Downregulated	-1.84042	1.26943e-06	3.27369e-05
	gene3967	LOC108707062	Downregulated	-2.18792	1.53968e-07	2.58135e-06					Downregulated	-2.33072	3.18881e-06	6.75799e-05	Downregulated	-2.07105	3.47457e-05	0.000477771
	gene260	LOC108698044	Upregulated	1.43371	1.54632e-07	2.59098e-06					Upregulated	1.37918	4.40558e-05	0.000542888	Upregulated	1.48262	1.1201e-05	0.000192936
	gene1002	ARRDC2.L	Upregulated	1.08061	1.54748e-07	2.59143e-06					Upregulated	1.0595	4.76333e-05	0.000579805	Upregulated	1.10123	2.37004e-05	0.000353375
	gene35122	LOC108704642	Downregulated	-1.10729	1.55238e-07	2.59812e-06					Downregulated	-1.17312	1.26704e-05	0.00020513	Downregulated	-1.04341	0.000101724	0.00109693
	gene16660	LOC108715895	Upregulated	1.19512	1.55928e-07	2.60817e-06					Upregulated	1.36471	4.36825e-08	1.96966e-06	Upregulated	1.00281	5.87425e-05	0.00071559
	gene23664	LOC108695833	Downregulated	-1.69792	1.56098e-07	2.60951e-06					Downregulated	-1.71722	3.03058e-05	0.000402997	Downregulated	-1.68093	4.47762e-05	0.000577682
	merged_frog.28185	merged_frog.28185	Upregulated	2.68892	1.56282e-07	2.61108e-06					Upregulated	2.86944	2.39747e-06	5.33618e-05	Upregulated	2.51573	3.56417e-05	0.000486421
	gene7136	LOC108709284	Upregulated	1.17146	1.56424e-07	2.61195e-06					Upregulated	1.17385	2.87654e-05	0.000387112	Upregulated	1.16821	3.14038e-05	0.000442274
	gene22604	ATAD2.S	Upregulated	1.40203	1.56622e-07	2.61377e-06					Upregulated	1.38573	4.35604e-05	0.000538925	Upregulated	1.41426	3.04164e-05	0.000431705
	gene3032	KIAA1456L.S	Downregulated	-2.60045	1.57442e-07	2.62593e-06					Downregulated	-2.3943	6.12706e-05	0.000706079	Downregulated	-2.79524	3.27079e-06	7.06242e-05
	gene30168	MGC68464	Upregulated	2.16288	1.57687e-07	2.62852e-06					Upregulated	2.20215	2.04229e-05	0.000295962	Upregulated	2.1169	4.31223e-05	0.000560557
	merged_frog.5610	merged_frog.5610	Upregulated	2.71114	1.58212e-07	2.63575e-06					Upregulated	2.87939	2.85696e-06	6.1671e-05	Upregulated	2.56312	3.09878e-05	0.000437769
	gene12250	SLC30A4.S	Upregulated	1.05743	1.58859e-07	2.64501e-06					Upregulated	1.09504	1.73252e-05	0.000260261	Upregulated	1.01638	6.69224e-05	0.000789963
	gene31644	COX6A2.L	Downregulated	-2.78549	1.60079e-07	2.6638e-06					Downregulated	-2.9361	3.75182e-06	7.7282e-05	Downregulated	-2.68055	2.41861e-05	0.000358542
	gene22352	GAREM1.S	Downregulated	-1.4113	1.60489e-07	2.66908e-06					Downregulated	-1.4202	2.59618e-05	0.0003589	Downregulated	-1.40194	3.28711e-05	0.000459037
	gene31798	IGFBP4.S	Downregulated	-2.27524	1.60831e-07	2.67033e-06					Downregulated	-1.94513	4.17598e-05	0.000522527	Downregulated	-2.67972	1.80198e-08	9.6209e-07
	gene22296	RALBP1-A	Downregulated	-1.33666	1.6084e-07	2.67033e-06					Downregulated	-1.21728	8.02678e-05	0.000870717	Downregulated	-1.46739	2.13756e-06	4.98569e-05
	gene28395	PHF19.S	Upregulated	1.05604	1.60765e-07	2.67033e-06					Upregulated	0.957258	0.000119446	0.00119322	Upregulated	1.14461	3.96753e-06	8.25447e-05
	gene22819	LOC108696024	Upregulated	1.6886	1.61238e-07	2.67541e-06					Upregulated	1.5086	6.69754e-05	0.00075575	Upregulated	1.84918	9.06109e-07	2.4819e-05
	gene35631	SLC2A1.L	Downregulated	-1.53249	1.62357e-07	2.69244e-06					Downregulated	-1.83473	1.93042e-09	1.38866e-07	Downregulated	-1.28806	2.47872e-05	0.000365669
	gene1982	SPECC1L.L	Upregulated	0.925418	1.6257e-07	2.69289e-06					Upregulated	0.956334	2.17041e-05	0.000311937	Upregulated	0.892891	7.36914e-05	0.000850688
	gene34235	LOC108703943	Upregulated	0.894294	1.6257e-07	2.69289e-06					Upregulated	0.956411	7.18318e-06	0.000131814	Upregulated	0.829056	0.000100773	0.00108839
	gene18827	BMP2.S	Upregulated	2.71988	1.63391e-07	2.70495e-06	Upregulated	1.42565	1.52896e-05	0.0134161	Upregulated	3.26999	1.29988e-19	5.58169e-17	Upregulated	1.84434	4.83185e-07	1.50608e-05
	gene33157	LOC495975	Downregulated	-1.94077	1.65564e-07	2.73936e-06					Downregulated	-2.15754	7.87099e-07	2.11238e-05	Downregulated	-1.7514	5.89573e-05	0.000717568
	merged_frog.31413	merged_frog.31413	Downregulated	-1.64126	1.65702e-07	2.74009e-06					Downregulated	-1.80691	1.05144e-06	2.71478e-05	Downregulated	-1.49385	5.43397e-05	0.000671533
	merged_frog.27295	merged_frog.27295	Downregulated	-2.59947	1.65828e-07	2.74059e-06					Downregulated	-2.86918	1.15682e-06	2.9433e-05	Downregulated	-2.35923	5.83815e-05	0.000711828
	gene548	HHIP.L	Upregulated	2.97333	1.66302e-07	2.74687e-06					Upregulated	2.77011	3.93627e-05	0.00049803	Upregulated	3.15182	2.83771e-06	6.26082e-05
	gene24428	APLP1.L	Upregulated	1.87459	1.66609e-07	2.75037e-06					Upregulated	2.22562	5.3929e-14	1.16683e-11	Upregulated	1.38263	3.63045e-06	7.70511e-05
	merged_frog.19305	merged_frog.19305	Downregulated	-1.74588	1.67456e-07	2.76279e-06					Downregulated	-1.58029	7.44924e-05	0.000821476	Downregulated	-1.92462	1.54476e-06	3.87054e-05
	gene33218	LOC108703142	Downregulated	-1.12553	1.68286e-07	2.7749e-06					Downregulated	-1.15488	2.43651e-05	0.000340766	Downregulated	-1.09783	6.04202e-05	0.000731428
	gene19845	HADHA.S	Downregulated	-1.45583	1.68777e-07	2.78141e-06					Downregulated	-1.43402	3.06296e-05	0.000406322	Downregulated	-1.47714	1.75747e-05	0.00027754
	gene2267	LOC108717345	Upregulated	3.04854	1.71207e-07	2.81987e-06					Upregulated	3.07319	1.50715e-05	0.000233052	Upregulated	3.02552	2.05283e-05	0.000313674
	gene9463	SLC25A3.L	Downregulated	-2.20219	1.71592e-07	2.82461e-06					Downregulated	-2.26283	8.8904e-06	0.000155867	Downregulated	-2.14753	2.48504e-05	0.000366403
	gene10384	SLC4A5.L	Upregulated	2.86955	1.73056e-07	2.84694e-06					Upregulated	2.7493	3.08879e-05	0.00040936	Upregulated	2.99393	5.57668e-06	0.00010827
	gene10489	MYLC2A	Downregulated	-2.11569	1.73145e-07	2.84694e-06					Downregulated	-2.17469	9.13294e-06	0.000159318	Downregulated	-2.0656	2.50679e-05	0.000368418
	gene29880	LOC108700895	Downregulated	-1.71695	1.74467e-07	2.86705e-06					Downregulated	-1.66598	3.4604e-05	0.000449016	Downregulated	-1.76554	1.14514e-05	0.000195648
	gene7386	KDM6A.S	Upregulated	1.0058	1.74682e-07	2.86896e-06					Upregulated	1.01883	2.99581e-05	0.000400064	Upregulated	0.992357	4.79959e-05	0.000610523
	gene36092	CEP295.S	Upregulated	1.7053	1.75161e-07	2.8752e-06					Upregulated	1.66267	3.39296e-05	0.000441496	Upregulated	1.74217	1.39668e-05	0.000230971
	gene16347	PRKAB2.S	Downregulated	-1.60477	1.75663e-07	2.88018e-06					Downregulated	-1.64265	1.59787e-05	0.000245315	Downregulated	-1.57073	3.70349e-05	0.000499451
	gene16586	PLXND1.S	Upregulated	1.53593	1.75656e-07	2.88018e-06					Upregulated	1.43085	6.25925e-05	0.000716873	Upregulated	1.63493	4.68938e-06	9.42565e-05
	gene2631	EPG5.L	Upregulated	0.936934	1.76479e-07	2.89192e-06					Upregulated	0.981064	1.42125e-05	0.000222607	Upregulated	0.891244	8.05462e-05	0.000912857
	gene719	TSPAN5.L	Downregulated	-0.618856	1.76909e-07	2.89733e-06					Downregulated	-0.642046	5.03167e-05	0.000604298	Downregulated	-0.595178	0.000171951	0.00166865
	merged_frog.29369	merged_frog.29369	Upregulated	2.19209	1.77501e-07	2.90532e-06					Upregulated	2.32972	3.47931e-06	7.27423e-05	Upregulated	2.05809	4.149e-05	0.000545638
	gene18746	ATF3.S	Upregulated	1.50797	1.77597e-07	2.90532e-06					Upregulated	1.4628	5.1931e-05	0.000619421	Upregulated	1.54558	1.86713e-05	0.000291324
	merged_frog.27489	merged_frog.27489	Upregulated	2.15302	1.78655e-07	2.92099e-06					Upregulated	2.30039	2.63873e-06	5.79007e-05	Upregulated	1.97719	5.66969e-05	0.000695632
	gene31402	LOC108701608	Downregulated	-1.32222	1.78881e-07	2.92303e-06					Downregulated	-1.28435	5.03468e-05	0.0006044	Downregulated	-1.3608	1.77432e-05	0.000279717
	gene4590	DNAJB5.L	Downregulated	-1.5936	1.81048e-07	2.95678e-06					Downregulated	-1.60176	2.12016e-05	0.000305187	Downregulated	-1.58592	2.55716e-05	0.000374011
	merged_frog.23510	merged_frog.23510	Upregulated	1.83269	1.81401e-07	2.95935e-06					Upregulated	1.9292	6.00788e-06	0.000114177	Upregulated	1.71843	5.65469e-05	0.000694102
	gene16200	MTF2.S	Upregulated	1.60887	1.8141e-07	2.95935e-06					Upregulated	1.61839	2.26272e-05	0.000321726	Upregulated	1.59748	2.88446e-05	0.000412394
	gene2832	LOC108706498	Upregulated	1.50614	1.82801e-07	2.97895e-06					Upregulated	1.54879	1.29538e-05	0.000207909	Upregulated	1.46534	3.69464e-05	0.000498995
	gene31759	STAT5B.S	Upregulated	1.11881	1.82816e-07	2.97895e-06					Upregulated	1.11368	3.83237e-05	0.000487981	Upregulated	1.12208	3.34193e-05	0.000463496
	gene23262	NDUFB8.L	Downregulated	-1.72046	1.85172e-07	3.01565e-06					Downregulated	-1.69051	3.05123e-05	0.000405151	Downregulated	-1.75057	1.58479e-05	0.000254924
	gene2558	NPR3.L	Downregulated	-0.942763	1.85453e-07	3.01853e-06					Downregulated	-1.05108	1.0021e-06	2.60182e-05	Downregulated	-0.842274	8.83228e-05	0.000983053
	gene34505	TMEM100.S	Upregulated	3.52415	1.86076e-07	3.02527e-06					Upregulated	3.28932	6.31759e-05	0.000722665	Upregulated	3.7091	6.2693e-06	0.0001186
	gene29307	LYSMD1.S	Upregulated	1.53519	1.86049e-07	3.02527e-06					Upregulated	1.42985	8.35808e-05	0.000900356	Upregulated	1.62626	7.29632e-06	0.000134583
	gene24653	MINPP1.S	Upregulated	1.01814	1.86517e-07	3.03074e-06					Upregulated	1.01288	5.22453e-05	0.000622051	Upregulated	1.01984	4.62975e-05	0.000593059
	gene12796	MON2.S	Upregulated	1.18673	1.869e-07	3.03526e-06					Upregulated	1.20763	2.29091e-05	0.000324906	Upregulated	1.16558	4.3746e-05	0.000567556
	gene8023	REV1.S	Upregulated	2.08823	1.87477e-07	3.04294e-06					Upregulated	2.12293	1.3111e-05	0.000209887	Upregulated	2.05604	2.43308e-05	0.000360296
	gene12713	CCT2.S	Upregulated	1.39542	1.88048e-07	3.05049e-06					Upregulated	1.31522	6.64784e-05	0.00075151	Upregulated	1.46953	8.26029e-06	0.000149598
	gene5577	ATP5IF1.L	Downregulated	-2.66675	1.88712e-07	3.05956e-06					Downregulated	-2.81455	4.39528e-06	8.85112e-05	Downregulated	-2.5508	3.15322e-05	0.000443626
	gene16825	LOC108716430	Downregulated	-2.09225	1.89057e-07	3.06344e-06					Downregulated	-2.24426	3.09317e-06	6.61558e-05	Downregulated	-1.96583	4.37776e-05	0.000567696
	gene14694	PHETA2.L	Downregulated	-1.16308	1.91973e-07	3.10895e-06					Downregulated	-1.10301	0.000109498	0.00111621	Downregulated	-1.22372	1.86547e-05	0.000291231
	gene13746	LOC108713967	Downregulated	-1.43812	1.92799e-07	3.12058e-06					Downregulated	-1.25261	6.39975e-05	0.000730566	Downregulated	-1.65607	1.3867e-07	5.339e-06
	gene33006	ABI2.S	Downregulated	-0.990566	1.93107e-07	3.1221e-06					Downregulated	-0.939301	0.000110052	0.00112086	Downregulated	-1.04278	1.83403e-05	0.000287802
	gene24978	UNC5B.S	Upregulated	0.836325	1.93029e-07	3.1221e-06					Upregulated	0.911766	3.64609e-06	7.55502e-05	Upregulated	0.756688	0.000123516	0.00128773
	gene20505	MGC83242	Downregulated	-0.649756	1.93276e-07	3.12308e-06					Downregulated	-0.593134	0.000175565	0.00161829	Downregulated	-0.708809	7.62143e-06	0.000139825
	gene33667	LOC108703502	Upregulated	2.92194	1.9357e-07	3.12435e-06					Upregulated	2.841	2.57679e-05	0.000356751	Upregulated	2.9941	9.23028e-06	0.000164163
	gene12017	SLC23A2.S	Upregulated	2.18395	1.93551e-07	3.12435e-06					Upregulated	2.28148	6.56164e-06	0.000122421	Upregulated	2.08953	3.66291e-05	0.000496673
	gene12188	IDH2.S	Downregulated	-2.27068	1.94029e-07	3.12829e-06					Downregulated	-2.22231	2.58197e-05	0.000357113	Downregulated	-2.31314	1.19274e-05	0.000202387
	gene18608	MEA1.S	Downregulated	-1.00613	1.94029e-07	3.12829e-06					Downregulated	-1.10805	5.29004e-06	0.000102606	Downregulated	-0.910281	0.000173568	0.00168131
	gene25730	TIMP-1.L	Downregulated	-1.87199	1.95618e-07	3.15216e-06					Downregulated	-2.13784	4.97363e-07	1.44453e-05	Downregulated	-1.64703	9.04096e-05	0.00100222
	gene4090	DDT.S	Downregulated	-1.86175	1.96333e-07	3.16191e-06					Downregulated	-1.88975	2.08376e-05	0.000301575	Downregulated	-1.83653	3.54957e-05	0.000485641
	gene3579	LOC108704689	Upregulated	2.78561	1.96897e-07	3.16925e-06					Upregulated	2.88653	7.9179e-06	0.000142211	Upregulated	2.68217	3.34779e-05	0.000464051
	gene14648	LOC494704	Downregulated	-2.4525	1.97374e-07	3.17517e-06					Downregulated	-2.20675	8.04909e-05	0.00087212	Downregulated	-2.71286	1.48822e-06	3.75296e-05
	gene29432	PSMB4.S	Downregulated	-1.0094	1.9755e-07	3.17622e-06					Downregulated	-1.04981	2.23247e-05	0.000318887	Downregulated	-0.971263	8.76175e-05	0.000977198
	gene33095	ATP5MF.S	Downregulated	-2.62498	1.98193e-07	3.18481e-06					Downregulated	-2.72664	6.70687e-06	0.000124631	Downregulated	-2.53555	2.82388e-05	0.000405429
	gene18704	LBR.S	Upregulated	1.5667	1.98463e-07	3.18739e-06					Upregulated	1.59839	1.82673e-05	0.000272171	Upregulated	1.53674	3.8065e-05	0.000509692
	gene18273	LOC108717189	Downregulated	-2.1185	1.98777e-07	3.19066e-06					Downregulated	-2.31082	3.84077e-06	7.87076e-05	Downregulated	-1.95662	8.26859e-05	0.000931699
	merged_frog.6418	merged_frog.6418	Downregulated	-1.64174	2.00617e-07	3.21729e-06					Downregulated	-1.89299	1.8708e-07	6.55156e-06	Downregulated	-1.43368	6.77355e-05	0.000797424
	gene26905	SYNE3.L	Upregulated	0.967885	2.00658e-07	3.21729e-06					Upregulated	0.995208	2.4856e-05	0.000345497	Upregulated	0.939665	6.87442e-05	0.000805828
	gene32892	CYCT.S	Downregulated	-1.18433	2.05486e-07	3.29288e-06					Downregulated	-1.24714	1.10936e-05	0.000185077	Downregulated	-1.12568	7.26393e-05	0.000841742
	gene28298	MGC53997	Downregulated	-1.4627	2.05831e-07	3.29658e-06					Downregulated	-1.56615	4.86501e-06	9.5895e-05	Downregulated	-1.36969	6.38797e-05	0.00076084
	gene2659	LOC108718903	Downregulated	-2.52803	2.06103e-07	3.29731e-06					Downregulated	-2.46954	4.28777e-05	0.000533077	Downregulated	-2.5844	1.96853e-05	0.000303335
	gene18640	LOC108717656	Upregulated	1.29136	2.06089e-07	3.29731e-06					Upregulated	1.30458	2.6106e-05	0.000360359	Upregulated	1.27795	3.80253e-05	0.000509538
	gene23634	LOC108696464	Downregulated	-1.89807	2.06312e-07	3.29884e-06					Downregulated	-1.91602	1.89328e-05	0.000279912	Downregulated	-1.8828	2.64642e-05	0.00038378
	merged_frog.19993	merged_frog.19993	Upregulated	2.15803	2.08661e-07	3.33456e-06					Upregulated	2.32696	2.40488e-06	5.34841e-05	Upregulated	1.98508	5.77981e-05	0.000705973
	merged_frog.39002	merged_frog.39002	Upregulated	2.80301	2.08966e-07	3.33476e-06					Upregulated	3.0865	4.26235e-07	1.28335e-05	Upregulated	2.44391	6.49194e-05	0.000771581
	gene21851	LOC108719892	Downregulated	-1.61135	2.09019e-07	3.33476e-06					Downregulated	-1.74653	2.96874e-06	6.37389e-05	Downregulated	-1.49495	6.29508e-05	0.000754416
	gene20960	PTPN2.L	Upregulated	0.765321	2.08815e-07	3.33476e-06					Upregulated	0.721391	0.000141141	0.00136452	Upregulated	0.805989	2.09293e-05	0.000318687
	merged_frog.29344	merged_frog.29344	Upregulated	1.50296	2.10763e-07	3.36075e-06					Upregulated	1.66379	7.40492e-07	2.00464e-05	Upregulated	1.32775	8.09327e-05	0.000916477
	gene2633	LOC108718758	Upregulated	2.39609	2.11399e-07	3.36534e-06					Upregulated	2.42777	1.65559e-05	0.000251791	Upregulated	2.36873	2.65236e-05	0.000384437
	gene16066	UQCRH.S	Downregulated	-2.11501	2.11267e-07	3.36534e-06					Downregulated	-2.18021	1.08976e-05	0.000182461	Downregulated	-2.05708	3.32668e-05	0.000462319
	gene6510	LOC100497330.L	Upregulated	1.57782	2.11387e-07	3.36534e-06					Upregulated	1.17959	2.37021e-05	0.000333947	Upregulated	1.88015	1.56605e-11	2.06809e-09
	gene4348	COX7C.S	Downregulated	-2.5957	2.13796e-07	3.40164e-06					Downregulated	-2.72076	5.66892e-06	0.000109121	Downregulated	-2.48856	3.30789e-05	0.000460409
	gene14512	GCLM.L	Upregulated	1.26063	2.16448e-07	3.44194e-06					Upregulated	1.26184	3.22573e-05	0.000423686	Upregulated	1.25904	3.35747e-05	0.000464943
	gene2854	IMMT.S	Downregulated	-0.982929	2.17204e-07	3.45207e-06					Downregulated	-0.979651	5.49404e-05	0.000645931	Downregulated	-0.986195	4.92848e-05	0.000621998
	gene12405	NEO1.S	Downregulated	-0.760871	2.17497e-07	3.45484e-06					Downregulated	-0.646492	6.17447e-05	0.000710369	Downregulated	-0.885646	4.63547e-08	2.15502e-06
	gene30217	LOC108701048	Upregulated	1.72356	2.19537e-07	3.48533e-06					Upregulated	1.97645	3.25738e-08	1.53058e-06	Upregulated	1.43083	6.89597e-05	0.000807496
	gene14655	EDEM3.L	Upregulated	0.812516	2.22732e-07	3.53413e-06					Upregulated	0.767181	0.000145678	0.00139726	Upregulated	0.852845	2.37031e-05	0.000353375
	gene15455	HIPK3.S	Downregulated	-0.862005	2.24203e-07	3.55358e-06					Downregulated	-0.840193	7.98296e-05	0.000867312	Downregulated	-0.883698	3.34186e-05	0.000463496
	gene30005	LOC108700946	Downregulated	-0.641669	2.2409e-07	3.55358e-06					Downregulated	-0.599429	0.000279028	0.00232963	Downregulated	-0.68354	3.55828e-05	0.000486346
	gene32045	STAU1.S	Downregulated	-0.652307	2.24403e-07	3.55481e-06					Downregulated	-0.601411	0.000178855	0.0016405	Downregulated	-0.7051	1.13208e-05	0.000194266
	gene30661	LOC108701272	Upregulated	2.69785	2.25224e-07	3.56392e-06					Upregulated	2.73248	1.33475e-05	0.00021276	Upregulated	2.66871	2.11182e-05	0.000321071
	merged_frog.33928	merged_frog.33928	Upregulated	1.6209	2.25142e-07	3.56392e-06					Upregulated	1.64271	2.69178e-05	0.000367792	Upregulated	1.57426	5.86394e-05	0.000714654
	merged_frog.34242	merged_frog.34242	Downregulated	-1.69903	2.25445e-07	3.56547e-06					Downregulated	-1.86902	1.91344e-06	4.40644e-05	Downregulated	-1.55526	7.36637e-05	0.000850688
	gene29571	GRB7.L	Downregulated	-1.66221	2.26356e-07	3.57793e-06					Downregulated	-1.68681	3.12623e-05	0.000412755	Downregulated	-1.63691	5.31263e-05	0.000658622
	gene16983	LOC108716101	Downregulated	-1.15751	2.28094e-07	3.60344e-06					Downregulated	-1.21953	1.11639e-05	0.000185989	Downregulated	-1.09979	7.43107e-05	0.000857112
	gene12881	PRR7.S	Downregulated	-6.85123	2.29639e-07	3.62588e-06					Downregulated	-5.83976	0.000702302	0.00480087	Downregulated	-7.79616	2.46497e-05	0.000364069
	gene29340	MPZ.S	Upregulated	1.80601	2.30244e-07	3.63082e-06					Upregulated	1.94266	4.14123e-06	8.42462e-05	Upregulated	1.67342	7.79856e-05	0.000890437
	gene9446	LOC108711031	Upregulated	1.70358	2.30391e-07	3.63082e-06					Upregulated	1.7839	1.05451e-05	0.000178054	Upregulated	1.61982	6.41234e-05	0.000762784
	merged_frog.37523	merged_frog.37523	Upregulated	1.66537	2.30453e-07	3.63082e-06					Upregulated	1.83667	7.42756e-07	2.00847e-05	Upregulated	1.46937	8.16756e-05	0.000922216
	gene5985	LONRF2.L	Upregulated	1.52276	2.30122e-07	3.63082e-06					Upregulated	1.53574	2.4068e-05	0.000337909	Upregulated	1.51004	3.28795e-05	0.000459037
	gene15729	LOC108715382	Downregulated	-2.55215	2.30859e-07	3.63525e-06					Downregulated	-2.29356	8.11428e-05	0.000877141	Downregulated	-2.87003	1.2468e-06	3.22598e-05
	gene13020	FCHSD1.S	Upregulated	1.336	2.31061e-07	3.63646e-06					Upregulated	1.29049	6.06959e-05	0.000700614	Upregulated	1.37697	1.87093e-05	0.00029175
	gene33679	LOC108703508	Upregulated	2.93998	2.31675e-07	3.64414e-06					Upregulated	3.28557	2.77511e-08	1.33775e-06	Upregulated	2.46937	3.63212e-05	0.000493478
	merged_frog.10962	merged_frog.10962	Upregulated	1.0013	2.33038e-07	3.66359e-06					Upregulated	0.997393	5.89015e-05	0.000682725	Upregulated	1.00425	5.24057e-05	0.000652648
	gene29433	SELENBP1.S	Downregulated	-1.63368	2.34238e-07	3.68047e-06					Downregulated	-1.71198	9.40561e-06	0.00016336	Downregulated	-1.56632	5.03346e-05	0.000631646
	gene21774	LOC108719842	Upregulated	1.07687	2.34781e-07	3.687e-06					Upregulated	1.05176	6.02233e-05	0.00069631	Upregulated	1.10027	2.70101e-05	0.000390248
	gene579	NOCT.L	Downregulated	-0.87992	2.34934e-07	3.68741e-06					Downregulated	-0.953531	6.84186e-06	0.000126633	Downregulated	-0.809321	0.000132477	0.00136605
	gene5817	LOC108708333	Downregulated	-0.751315	2.3583e-07	3.69947e-06					Downregulated	-0.802555	2.29746e-05	0.000325505	Downregulated	-0.703405	0.000207162	0.00193144
	gene14549	LOC108714399	Downregulated	-1.65722	2.36531e-07	3.70846e-06					Downregulated	-1.80538	4.4406e-06	8.91106e-05	Downregulated	-1.52079	0.000104551	0.00112035
	gene11916	DOK2.S	Upregulated	1.08649	2.37719e-07	3.72508e-06					Upregulated	1.1215	2.45649e-05	0.000342815	Upregulated	1.0443	8.59248e-05	0.000963429
	gene26480	CKM.L	Downregulated	-1.93757	2.39169e-07	3.74577e-06					Downregulated	-1.97711	1.44693e-05	0.000225869	Downregulated	-1.90212	3.0177e-05	0.000428752
	gene3554	NDUFA11.S	Downregulated	-2.32393	2.39463e-07	3.74837e-06					Downregulated	-2.29883	2.6328e-05	0.000362526	Downregulated	-2.34969	1.75727e-05	0.00027754
	gene30365	FBF1.L	Upregulated	1.52525	2.41672e-07	3.77951e-06					Upregulated	1.46249	7.96826e-05	0.000866733	Upregulated	1.58228	1.93222e-05	0.000299429
	gene17974	LOC108717049	Downregulated	-0.948785	2.41714e-07	3.77951e-06					Downregulated	-0.927929	0.000125244	0.00124357	Downregulated	-0.968799	6.34402e-05	0.000757236
	gene7154	POPDC2.S	Downregulated	-1.74375	2.42024e-07	3.78233e-06					Downregulated	-1.76455	1.95244e-05	0.000286814	Downregulated	-1.72563	2.96611e-05	0.000421861
	gene19908	ABHD1	Downregulated	-1.37947	2.43217e-07	3.79893e-06					Downregulated	-1.40067	3.11122e-05	0.000411356	Downregulated	-1.36089	5.23858e-05	0.000652648
	gene36692	PGK1	Downregulated	-1.61738	2.44433e-07	3.81587e-06					Downregulated	-1.56103	0.000108469	0.00110856	Downregulated	-1.67794	3.3222e-05	0.000461931
	gene7371	ATP1B1.S	Downregulated	-1.5379	2.46582e-07	3.84734e-06					Downregulated	-1.55017	2.401e-05	0.000337434	Downregulated	-1.52648	3.19254e-05	0.000448004
	merged_frog.6763	merged_frog.6763	Upregulated	2.14238	2.47057e-07	3.85061e-06					Upregulated	2.2092	1.09809e-05	0.000183416	Upregulated	2.0413	4.96991e-05	0.000625494
	gene7658	SESN2.S	Upregulated	0.817285	2.47003e-07	3.85061e-06					Upregulated	0.792377	0.000113373	0.00114651	Upregulated	0.839486	4.2969e-05	0.000559067
	gene6906	FAM222B.S	Upregulated	1.65554	2.50004e-07	3.89445e-06					Upregulated	1.72001	1.16544e-05	0.000192136	Upregulated	1.59044	5.04966e-05	0.000632619
	gene13987	KLHDC4.L	Downregulated	-0.736893	2.53267e-07	3.94316e-06					Downregulated	-0.739561	0.000110598	0.00112374	Downregulated	-0.735696	0.000121998	0.00127531
	gene27712	MINDY1.L	Upregulated	0.740002	2.53413e-07	3.94333e-06					Upregulated	0.695931	0.000178445	0.00163835	Upregulated	0.781859	2.51267e-05	0.000368687
	gene9363	FAM193B.L	Upregulated	1.2616	2.53706e-07	3.94522e-06					Upregulated	1.25471	4.71925e-05	0.000574942	Upregulated	1.26583	4.03494e-05	0.000533099
	gene2111	SBNO1.L	Upregulated	0.972142	2.53807e-07	3.94522e-06					Upregulated	0.982211	4.36441e-05	0.000539721	Upregulated	0.961122	6.35499e-05	0.00075761
	gene17757	MYOM2.L	Downregulated	-1.51659	2.54197e-07	3.94917e-06					Downregulated	-1.43585	6.20296e-05	0.000711887	Downregulated	-1.59474	8.67046e-06	0.00015542
	gene13966	GABARAPL2.L	Downregulated	-1.40611	2.54734e-07	3.9554e-06					Downregulated	-1.39781	3.7078e-05	0.000474935	Downregulated	-1.4151	2.98444e-05	0.000424247
	gene30689	STK16.L	Upregulated	1.31941	2.55282e-07	3.95966e-06					Upregulated	1.26242	0.000100094	0.00103779	Upregulated	1.36957	2.40297e-05	0.000356804
	gene9545	HELB.L	Upregulated	1.20386	2.55207e-07	3.95966e-06					Upregulated	1.25045	1.96964e-05	0.000288429	Upregulated	1.1548	8.15965e-05	0.000921704
	gene28810	LOC108700148	Downregulated	-1.32616	2.57276e-07	3.98847e-06					Downregulated	-1.29345	6.54226e-05	0.000742583	Downregulated	-1.35857	2.80474e-05	0.000403317
	gene26054	TIMM8A.L	Downregulated	-1.48875	2.58047e-07	3.99828e-06					Downregulated	-1.55032	1.67688e-05	0.000253621	Downregulated	-1.43402	6.84039e-05	0.000803217
	gene2500	MRPS30.L	Downregulated	-1.42165	2.58398e-07	4.00158e-06					Downregulated	-1.39972	5.09897e-05	0.000610805	Downregulated	-1.44536	2.9298e-05	0.000417783
	gene21834	CROT.S	Downregulated	-0.914965	2.58791e-07	4.00553e-06					Downregulated	-0.823862	0.000148365	0.00141767	Downregulated	-1.01046	3.44438e-06	7.36741e-05
	merged_frog.31464	merged_frog.31464	Downregulated	-1.50984	2.5998e-07	4.02179e-06					Downregulated	-1.48457	3.9075e-05	0.000495513	Downregulated	-1.53362	2.15005e-05	0.000325796
	gene30112	SLC16A3.L	Downregulated	-1.82912	2.60818e-07	4.03261e-06					Downregulated	-1.92187	8.46002e-06	0.000149543	Downregulated	-1.75094	4.95979e-05	0.000624509
	gene12361	RBPMS2.S	Downregulated	-1.87966	2.61786e-07	4.04542e-06					Downregulated	-1.84645	3.32671e-05	0.000434903	Downregulated	-1.91069	1.75426e-05	0.000277354
	gene29456	LOC108700447	Upregulated	2.27611	2.62269e-07	4.05072e-06					Upregulated	2.19806	5.80043e-05	0.000673163	Upregulated	2.34631	1.7043e-05	0.000270707
	gene26649	CCDC9.L	Upregulated	1.06821	2.6261e-07	4.05383e-06					Upregulated	1.00018	0.000125186	0.00124344	Upregulated	1.12931	1.45634e-05	0.000238244
	gene30171	PTGES3L.L	Downregulated	-2.11069	2.64069e-07	4.07419e-06					Downregulated	-2.12988	2.00892e-05	0.000292341	Downregulated	-2.09432	2.76265e-05	0.000398102
	gene4209	LOC108707164	Downregulated	-1.21109	2.64422e-07	4.07747e-06					Downregulated	-1.12956	9.99013e-05	0.00103656	Downregulated	-1.29393	8.50812e-06	0.000153252
	gene739	LOC108710975	Downregulated	-1.89462	2.65074e-07	4.08474e-06					Downregulated	-1.91943	3.51154e-05	0.000454805	Downregulated	-1.87238	5.42068e-05	0.000670194
	gene26892	ASB2.L	Downregulated	-1.61463	2.65175e-07	4.08474e-06					Downregulated	-1.64963	1.82936e-05	0.000272171	Downregulated	-1.58362	3.89999e-05	0.000519543
	gene32140	LOC108702639	Downregulated	-1.11919	2.66141e-07	4.09744e-06					Downregulated	-1.1216	7.61213e-05	0.00083515	Downregulated	-1.11476	8.52656e-05	0.000957979
	gene17583	CDC40.L	Upregulated	0.923861	2.66604e-07	4.1024e-06					Upregulated	0.995575	7.57431e-06	0.000137635	Upregulated	0.847247	0.000141689	0.00143559
	gene6923	LOC108708851	Upregulated	1.35941	2.69988e-07	4.15226e-06					Upregulated	1.42329	1.23547e-05	0.000201068	Upregulated	1.29391	7.09524e-05	0.000826397
	gene8711	NDUFC2.S	Downregulated	-2.13029	2.70694e-07	4.16091e-06					Downregulated	-2.20407	1.1213e-05	0.000186511	Downregulated	-2.06437	3.88812e-05	0.000518214
	gene37067	TMLHE.S	Upregulated	2.23719	2.71027e-07	4.16383e-06					Upregulated	2.23135	3.14347e-05	0.00041444	Upregulated	2.24479	2.83307e-05	0.000405922
	gene33324	TNRC6A.S	Upregulated	0.854279	2.75172e-07	4.22528e-06					Upregulated	0.888442	2.78088e-05	0.0003766	Upregulated	0.818824	0.000112638	0.00119205
	gene8017	RASA3.S	Upregulated	1.107	2.77076e-07	4.25226e-06					Upregulated	1.12174	3.78225e-05	0.00048292	Upregulated	1.09091	6.1537e-05	0.000740069
	gene28120	FRMD6.S	Downregulated	-0.657935	2.77467e-07	4.25602e-06					Downregulated	-0.590084	0.00025193	0.00215016	Downregulated	-0.72914	6.70451e-06	0.000125444
	gene28199	NDUFB1.S	Downregulated	-2.58038	2.78305e-07	4.26661e-06					Downregulated	-2.84252	1.46005e-06	3.53439e-05	Downregulated	-2.35108	6.66936e-05	0.000788896
	gene4204	ATP2A2.S	Upregulated	1.97958	2.79027e-07	4.27341e-06					Upregulated	1.98378	2.31934e-05	0.000327607	Upregulated	1.9759	2.49923e-05	0.000367899
	gene28660	SNX12.S	Downregulated	-1.36131	2.79043e-07	4.27341e-06					Downregulated	-1.37538	2.92125e-05	0.000392184	Downregulated	-1.34775	4.21829e-05	0.000551464
	gene17257	COX20.L	Downregulated	-1.91411	2.79915e-07	4.2845e-06					Downregulated	-1.96191	1.78278e-05	0.000266377	Downregulated	-1.87276	4.20899e-05	0.000551303
	gene9383	HIGD2A.L	Downregulated	-1.65705	2.81416e-07	4.30521e-06					Downregulated	-1.66521	2.66304e-05	0.000364891	Downregulated	-1.6493	3.1877e-05	0.000447555
	gene61	ZNF638.L	Upregulated	1.3377	2.83892e-07	4.34079e-06					Upregulated	1.35035	2.9204e-05	0.000392184	Upregulated	1.3252	4.10111e-05	0.000541061
	gene28514	LOC108699982	Downregulated	-1.67448	2.84177e-07	4.34286e-06					Downregulated	-1.73635	1.44606e-05	0.000225859	Downregulated	-1.6192	5.25069e-05	0.000653611
	gene14147	LOC108714174	Upregulated	1.27801	2.88428e-07	4.4055e-06					Upregulated	1.25589	5.28599e-05	0.000625423	Upregulated	1.29853	2.91315e-05	0.000415625
	gene3710	LOC108706938	Upregulated	1.38564	2.92159e-07	4.46015e-06					Upregulated	1.16857	8.21094e-05	0.000886216	Upregulated	1.57786	9.30142e-08	3.80634e-06
	gene6263	SUOX.L	Upregulated	1.53732	2.92891e-07	4.46897e-06					Upregulated	1.49551	5.17176e-05	0.00061714	Upregulated	1.57509	2.01099e-05	0.00030866
	gene17996	PFN2.L	Downregulated	-1.36978	2.95773e-07	4.51058e-06					Downregulated	-1.40462	2.11575e-05	0.000304709	Downregulated	-1.33722	5.16125e-05	0.000644531
	gene7768	PTP4A2.S	Downregulated	-1.3704	2.96879e-07	4.52506e-06					Downregulated	-1.39654	2.46686e-05	0.00034409	Downregulated	-1.34582	4.81063e-05	0.00061136
	gene30643	LOC108701829	Upregulated	6.87751	2.97844e-07	4.53739e-06					Upregulated	7.0719	1.07237e-06	2.76115e-05	Upregulated	6.65117	4.64268e-06	9.33866e-05
	gene11443	GIGYF1.L	Upregulated	1.49268	2.98258e-07	4.54131e-06					Upregulated	1.51839	2.31769e-05	0.000327539	Upregulated	1.46797	4.2901e-05	0.000558715
	gene12360	LOC108712475	Downregulated	-2.62568	2.98627e-07	4.54283e-06					Downregulated	-2.9344	3.91705e-06	8.00944e-05	Downregulated	-2.3841	0.000136947	0.00139686
	gene5831	LOC108708344	Downregulated	-2.41826	2.98671e-07	4.54283e-06					Downregulated	-2.0303	7.99522e-05	0.000868306	Downregulated	-2.86886	3.58317e-08	1.72751e-06
	gene16269	LHX9.S	Upregulated	3.88774	3.02507e-07	4.59729e-06					Upregulated	3.55041	5.11934e-05	0.000612718	Upregulated	4.12122	2.44852e-06	5.55458e-05
	gene634	ENPEP.L	Upregulated	3.18807	3.02885e-07	4.59729e-06					Upregulated	3.16306	2.65934e-05	0.000364563	Upregulated	3.2248	1.85458e-05	0.000290351
	gene7536	MPC2.S	Downregulated	-2.48028	3.02812e-07	4.59729e-06					Downregulated	-2.5542	1.20714e-05	0.000197263	Downregulated	-2.41798	3.42953e-05	0.000472291
	gene23280	CHCHD1.L	Downregulated	-1.00119	3.02807e-07	4.59729e-06					Downregulated	-1.08461	7.24564e-06	0.000132873	Downregulated	-0.922572	0.000134592	0.0013811
	gene7916	LOC108709662	Upregulated	1.31177	3.04898e-07	4.62543e-06					Upregulated	1.44292	2.0743e-06	4.72618e-05	Upregulated	1.17251	0.000117385	0.00123559
	gene13931	SNTB2.L	Downregulated	-0.815801	3.05692e-07	4.63505e-06					Downregulated	-0.841463	4.88855e-05	0.000591693	Downregulated	-0.790697	0.000135394	0.00138638
	gene13444	AP2A2.L	Downregulated	-1.04881	3.08345e-07	4.67284e-06					Downregulated	-1.04115	5.73796e-05	0.000668973	Downregulated	-1.05651	4.4631e-05	0.000576303
	gene35247	LOC108704733	Downregulated	-0.94841	3.09669e-07	4.69045e-06					Downregulated	-1.00675	3.26521e-05	0.000428469	Downregulated	-0.891897	0.000225274	0.0020684
	gene533	NR3C2.L	Upregulated	1.2379	3.11794e-07	4.72018e-06					Upregulated	1.23141	4.60088e-05	0.000562511	Upregulated	1.2438	3.85465e-05	0.000515008
	gene5036	SERPINF1.L	Upregulated	2.08834	3.1248e-07	4.7281e-06					Upregulated	2.1615	1.19527e-05	0.000196268	Upregulated	2.00937	4.74638e-05	0.000605163
	gene10947	LOC108710156	Downregulated	-0.662779	3.13463e-07	4.7405e-06					Downregulated	-0.662551	0.000116999	0.00117508	Downregulated	-0.662513	0.000117384	0.00123559
	gene6612	ZMYM2.L	Upregulated	0.760122	3.13954e-07	4.74545e-06					Upregulated	0.785035	4.67465e-05	0.000570504	Upregulated	0.734709	0.000139356	0.00141825
	gene20568	MRPL32.L	Downregulated	-2.20218	3.14472e-07	4.7508e-06					Downregulated	-2.26316	1.97785e-05	0.000289125	Downregulated	-2.15124	5.02211e-05	0.000630613
	gene7825	PPM1D.S	Upregulated	1.01612	3.17638e-07	4.79614e-06					Upregulated	0.986992	9.06654e-05	0.000960001	Upregulated	1.04358	3.48393e-05	0.000478818
	gene13187	NAT1	Downregulated	-0.547121	3.17932e-07	4.79808e-06					Downregulated	-0.538045	0.000204656	0.00182964	Downregulated	-0.556087	0.000124525	0.00129578
	gene20535	CTNNB1.L	Downregulated	-1.40264	3.18899e-07	4.81018e-06					Downregulated	-1.37403	4.97333e-05	0.000599614	Downregulated	-1.43083	2.39532e-05	0.000356055
	gene10332	AAGAB.L	Downregulated	-0.736933	3.1924e-07	4.81281e-06					Downregulated	-0.79972	1.66441e-05	0.000252887	Downregulated	-0.675742	0.000269297	0.00238778
	gene3931	LOC108707044	Downregulated	-1.49963	3.203e-07	4.82629e-06					Downregulated	-1.40773	7.80063e-05	0.00085148	Downregulated	-1.59509	7.65739e-06	0.000140358
	gene1406	ACO1.L	Upregulated	0.730008	3.20519e-07	4.82708e-06					Upregulated	0.735779	7.75152e-05	0.000846781	Upregulated	0.723993	0.000100867	0.00108898
	gene8863	CYB5R3.L	Downregulated	-1.22487	3.21498e-07	4.83932e-06					Downregulated	-1.23053	3.86249e-05	0.000491241	Downregulated	-1.21943	4.53652e-05	0.000583578
	gene20204	LOC108718470	Upregulated	1.12036	3.2333e-07	4.86437e-06					Upregulated	1.08882	7.52141e-05	0.000828126	Upregulated	1.14959	2.90685e-05	0.000414943
	gene33851	FIS1.S	Downregulated	-1.16383	3.26398e-07	4.90797e-06					Downregulated	-1.2883	2.29823e-06	5.14815e-05	Downregulated	-1.0515	0.00011394	0.0012049
	gene19433	MECOM.S	Downregulated	-2.01458	3.26693e-07	4.90988e-06					Downregulated	-1.70683	7.16046e-05	0.000797827	Downregulated	-2.39137	4.32541e-08	2.03161e-06
	gene33906	GIGYF1.S	Upregulated	1.42415	3.28056e-07	4.92781e-06					Upregulated	1.45734	2.28179e-05	0.000324044	Upregulated	1.39173	5.24023e-05	0.000652648
	merged_frog.15541	merged_frog.15541	Downregulated	-2.20271	3.29336e-07	4.94446e-06					Downregulated	-1.86454	7.0953e-05	0.000792015	Downregulated	-2.64214	6.1552e-08	2.75879e-06
	gene33255	UQCRC2.S	Downregulated	-1.89758	3.29684e-07	4.94713e-06					Downregulated	-1.97588	1.20146e-05	0.000196899	Downregulated	-1.83198	4.93445e-05	0.000622178
	gene23296	LOC108696271	Upregulated	2.33087	3.3275e-07	4.99056e-06					Upregulated	2.35152	2.25641e-05	0.000321156	Upregulated	2.31267	3.078e-05	0.000435283
	gene10076	MYO1E.1.L	Downregulated	-0.955701	3.33376e-07	4.99736e-06					Downregulated	-0.915871	0.000143655	0.00138261	Downregulated	-0.995586	3.69108e-05	0.000498885
	gene18358	RHAG.L	Upregulated	1.86941	3.35138e-07	5.01859e-06					Upregulated	1.89506	2.17469e-05	0.000312392	Upregulated	1.84644	3.5161e-05	0.000481917
	gene15068	RAB7A.L	Downregulated	-0.655015	3.35072e-07	5.01859e-06					Downregulated	-0.708284	1.51357e-05	0.000233657	Downregulated	-0.603623	0.000225525	0.0020684
	gene26749	ECH1.L	Downregulated	-0.96266	3.36838e-07	5.04146e-06					Downregulated	-0.968395	6.05379e-05	0.000699369	Downregulated	-0.957726	7.35377e-05	0.000850349
	gene35909	MPP6.L	Upregulated	2.12576	3.45535e-07	5.16896e-06					Upregulated	2.10504	3.35116e-05	0.00043728	Upregulated	2.14087	2.45037e-05	0.000362268
	gene11041	LOC108710380	Upregulated	2.67385	3.47467e-07	5.19518e-06					Upregulated	2.67502	2.3796e-05	0.000334932	Upregulated	2.67404	2.39819e-05	0.000356288
	gene6818	GDPD5.L	Upregulated	0.95141	3.48705e-07	5.21101e-06					Upregulated	1.01379	1.36681e-05	0.000216142	Upregulated	0.885238	0.000147699	0.00148111
	gene19551	LOC108718158	Upregulated	1.33096	3.49387e-07	5.21851e-06					Upregulated	1.20596	0.000132643	0.00129837	Upregulated	1.44058	4.86459e-06	9.67116e-05
	gene12426	IDH3A.S	Downregulated	-1.88276	3.49571e-07	5.21857e-06					Downregulated	-1.9252	1.92035e-05	0.000282993	Downregulated	-1.84475	4.21819e-05	0.000551464
	gene19284	GSTA1.S	Upregulated	1.00908	3.50418e-07	5.22853e-06					Upregulated	0.913311	0.000157874	0.00148815	Upregulated	1.10092	5.10969e-06	0.000100633
	gene17861	HES1.L	Downregulated	-1.39325	3.50923e-07	5.23337e-06					Downregulated	-1.52171	7.78986e-06	0.000140727	Downregulated	-1.27532	0.000167651	0.00163777
	gene26412	FAM162A.L	Downregulated	-1.4503	3.51832e-07	5.24422e-06					Downregulated	-1.43477	4.77619e-05	0.000580611	Downregulated	-1.46675	3.24002e-05	0.000453736
	gene24008	NDUFA3.L	Downregulated	-2.62116	3.53234e-07	5.26242e-06					Downregulated	-2.75661	8.14446e-06	0.000145067	Downregulated	-2.50497	5.01549e-05	0.000630071
	gene17448	HDDC2.L	Downregulated	-1.77605	3.53922e-07	5.26997e-06					Downregulated	-1.83288	3.04431e-05	0.000404617	Downregulated	-1.72437	8.70254e-05	0.000972976
	gene13877	LOC108714034	Downregulated	-1.72772	3.54117e-07	5.27017e-06					Downregulated	-1.81887	1.62781e-05	0.000249089	Downregulated	-1.64854	9.24892e-05	0.00101906
	merged_frog.10193	merged_frog.10193	Downregulated	-2.05346	3.54685e-07	5.27592e-06					Downregulated	-2.12886	1.30163e-05	0.000208552	Downregulated	-1.99123	4.54486e-05	0.000584375
	gene7253	ATP5PB.S	Downregulated	-2.56349	3.55748e-07	5.28902e-06					Downregulated	-2.60635	1.71178e-05	0.000257838	Downregulated	-2.52537	3.10221e-05	0.000438027
	gene18	SUCLG1.L	Downregulated	-2.14508	3.61801e-07	5.37558e-06					Downregulated	-2.17974	1.99957e-05	0.00029125	Downregulated	-2.11483	3.5066e-05	0.000481207
	gene28159	LOC108699802	Upregulated	1.55087	3.61941e-07	5.37558e-06					Upregulated	1.55479	3.81706e-05	0.000486474	Upregulated	1.54618	4.21355e-05	0.000551464
	gene23217	PDLIM1.L	Downregulated	-1.24916	3.64389e-07	5.40716e-06					Downregulated	-1.14257	0.000117329	0.00117798	Downregulated	-1.36588	4.22093e-06	8.64294e-05
	gene2114	MPHOSPH9.L	Upregulated	0.900369	3.6444e-07	5.40716e-06					Upregulated	0.895932	9.36081e-05	0.000986295	Upregulated	0.903911	8.12416e-05	0.000918454
	gene20826	LOC108719127	Downregulated	-2.13115	3.65182e-07	5.4154e-06					Downregulated	-2.1269	3.62908e-05	0.000467211	Downregulated	-2.13565	3.38331e-05	0.000467557
	gene23861	LOC728026.L	Downregulated	-1.17406	3.68004e-07	5.45169e-06					Downregulated	-1.17723	9.18917e-05	0.000970478	Downregulated	-1.17374	9.87257e-05	0.00107264
	gene15157	LOC108714722	Upregulated	1.03718	3.679e-07	5.45169e-06					Upregulated	1.04024	5.46556e-05	0.000642854	Upregulated	1.03335	6.1207e-05	0.000737792
	gene6692	LOC108708760	Downregulated	-1.16409	3.68456e-07	5.45281e-06					Downregulated	-1.16192	6.9275e-05	0.000776208	Downregulated	-1.16667	6.51249e-05	0.000773688
	gene22856	C12ORF57.L	Downregulated	-0.621326	3.68279e-07	5.45281e-06					Downregulated	-0.645063	8.79345e-05	0.0009357	Downregulated	-0.597689	0.000278386	0.00244536
	gene8829	MGST1.L	Upregulated	2.19246	3.70364e-07	5.47826e-06					Upregulated	2.13797	5.13274e-05	0.000613796	Upregulated	2.23683	2.25381e-05	0.000338331
	gene32963	SH3BP4.S	Downregulated	-1.17706	3.70581e-07	5.47867e-06					Downregulated	-1.08623	0.000138194	0.0013418	Downregulated	-1.2705	8.54298e-06	0.00015374
	gene27610	LOC108699392	Downregulated	-1.46411	3.71599e-07	5.49093e-06					Downregulated	-1.20796	3.47236e-05	0.000450358	Downregulated	-1.77467	1.48008e-09	1.08762e-07
	gene12367	SNX22.S	Upregulated	2.19828	3.72377e-07	5.49682e-06					Upregulated	2.08405	7.98127e-05	0.000867312	Upregulated	2.29478	1.37306e-05	0.000227617
	gene415	ANKRD37.L	Downregulated	-2.06325	3.72363e-07	5.49682e-06					Downregulated	-2.51874	3.46703e-09	2.22968e-07	Downregulated	-1.70223	4.85001e-05	0.000615506
	gene10262	MRPL46.L	Downregulated	-1.03785	3.73603e-07	5.51212e-06					Downregulated	-1.04986	9.38247e-05	0.000988204	Downregulated	-1.02609	0.000134736	0.00138204
	gene6336	LOC108708600	Downregulated	-1.87229	3.74936e-07	5.52616e-06					Downregulated	-1.75946	0.000128441	0.0012672	Downregulated	-1.99468	1.53409e-05	0.000248436
	gene23347	TSPAN14.L	Upregulated	0.602294	3.7481e-07	5.52616e-06					Upregulated	0.54721	0.000296497	0.0024379	Upregulated	0.655401	1.4437e-05	0.000236884
	gene14495	PALMD.L	Upregulated	3.21285	3.75955e-07	5.53837e-06					Upregulated	3.29099	3.54109e-05	0.00045736	Upregulated	3.17142	6.83564e-05	0.000803004
	gene4117	CDC45.S	Upregulated	6.5067	3.76944e-07	5.55012e-06					Upregulated	6.16892	6.66959e-06	0.000124103	Upregulated	6.76833	6.91017e-07	2.0074e-05
	gene33534	LOC108703378	Downregulated	-1.65394	3.80232e-07	5.59569e-06					Downregulated	-1.47544	0.000105969	0.00108739	Downregulated	-1.85302	1.17634e-06	3.06835e-05
	gene24680	NRBF2.S	Upregulated	1.40748	3.82694e-07	5.62853e-06					Upregulated	1.48903	1.35166e-05	0.000214475	Upregulated	1.31335	0.000126793	0.00131538
	gene14795	MIEF1.L	Downregulated	-0.906318	3.82851e-07	5.62853e-06					Downregulated	-0.90803	0.000107246	0.0010982	Downregulated	-0.902629	0.000117529	0.00123663
	gene22531	UQCRB.S	Downregulated	-2.65154	3.83374e-07	5.63337e-06					Downregulated	-2.70902	1.61373e-05	0.000247205	Downregulated	-2.60195	3.443e-05	0.000473906
	gene5764	HSPB1.L	Downregulated	-2.31793	3.85693e-07	5.66275e-06					Downregulated	-2.33955	2.23159e-05	0.000318887	Downregulated	-2.29956	3.07505e-05	0.00043509
	gene25957	SETX.L	Upregulated	0.928868	3.85764e-07	5.66275e-06					Upregulated	0.998663	9.86695e-06	0.000169162	Upregulated	0.855851	0.000152351	0.00151995
	gene30177	BRCA1.L	Upregulated	1.83647	3.85964e-07	5.66282e-06					Upregulated	1.84981	3.6484e-05	0.000469048	Upregulated	1.81922	4.91286e-05	0.000620888
	gene28690	RLIM.S	Upregulated	0.836416	3.87838e-07	5.68745e-06					Upregulated	0.739829	0.000178591	0.00163915	Upregulated	0.926256	2.65849e-06	5.94214e-05
	gene21124	PLAG1.L	Upregulated	1.35603	3.89067e-07	5.69971e-06					Upregulated	1.38272	3.68972e-05	0.000473053	Upregulated	1.32423	7.80143e-05	0.000890437
	gene5170	NLK.L	Upregulated	1.27929	3.88893e-07	5.69971e-06					Upregulated	1.24111	7.19487e-05	0.000800421	Upregulated	1.31531	2.58423e-05	0.000376961
	gene7255	TLCD2.S	Upregulated	1.54138	3.89868e-07	5.70856e-06					Upregulated	1.45923	0.000112462	0.00113936	Upregulated	1.61593	1.84885e-05	0.000289794
	gene28638	TSC22D3.S	Downregulated	-1.06096	3.91371e-07	5.72479e-06					Downregulated	-1.06502	9.73882e-05	0.00101615	Downregulated	-1.05893	0.000109173	0.00115942
	gene10004	ARID3B.L	Upregulated	1.02318	3.91319e-07	5.72479e-06					Upregulated	1.059	3.11864e-05	0.000411947	Upregulated	0.986189	0.000105499	0.00112822
	gene2107	RILPL1.L	Downregulated	-1.28867	3.92047e-07	5.73179e-06					Downregulated	-1.29795	4.98496e-05	0.000600238	Downregulated	-1.28087	6.31277e-05	0.000755873
	gene26889	BTBD7.L	Upregulated	0.799221	3.92584e-07	5.73675e-06					Upregulated	0.848839	2.03832e-05	0.00029554	Upregulated	0.747392	0.000176638	0.001702
	gene28105	PPP2R5C.S	Downregulated	-0.982789	3.95125e-07	5.77098e-06					Downregulated	-0.997316	4.93676e-05	0.000596751	Downregulated	-0.968554	8.10102e-05	0.000916976
	gene10693	ASF1B.L	Upregulated	1.00689	3.95627e-07	5.77539e-06					Upregulated	0.931775	0.0001486	0.00141895	Upregulated	1.07892	1.11227e-05	0.00019195
	gene25849	ANGPTL2.L	Upregulated	1.02261	3.96121e-07	5.7797e-06					Upregulated	0.952064	0.000138639	0.00134476	Upregulated	1.08997	1.28252e-05	0.000215085
	gene18766	LOC108717726	Upregulated	1.26627	3.98217e-07	5.80737e-06					Upregulated	1.45412	9.56643e-08	3.80897e-06	Upregulated	1.04768	0.000122956	0.00128385
	gene6917	BLMH.S	Upregulated	1.20719	3.98616e-07	5.81026e-06					Upregulated	1.10333	0.000165767	0.00154844	Upregulated	1.30239	8.34622e-06	0.000150994
	gene29271	ETV3.L	Upregulated	0.967411	3.98957e-07	5.81231e-06					Upregulated	0.972836	6.80785e-05	0.000764952	Upregulated	0.959796	8.51587e-05	0.000957195
	gene8741	ARRB1.L	Downregulated	-1.04678	3.99386e-07	5.81564e-06					Downregulated	-1.01043	0.000129256	0.0012721	Downregulated	-1.08331	4.17619e-05	0.000547794
	merged_frog.16401	merged_frog.16401	Upregulated	2.62133	3.99607e-07	5.81594e-06					Upregulated	2.7357	1.25372e-05	0.000203445	Upregulated	2.51594	5.90052e-05	0.000717831
	gene3346	BTC.S	Downregulated	-1.99211	4.00855e-07	5.83119e-06					Downregulated	-1.96514	7.43727e-05	0.000820805	Downregulated	-2.02253	4.70976e-05	0.000601617
	gene23978	LOC108696647	Downregulated	-1.6011	4.0111e-07	5.83163e-06					Downregulated	-1.70001	9.20932e-06	0.00016035	Downregulated	-1.5122	7.97725e-05	0.000905214
	gene2296	LOC733208	Upregulated	1.1738	4.01287e-07	5.83163e-06					Upregulated	1.12444	9.70867e-05	0.00101376	Upregulated	1.21912	2.37083e-05	0.000353375
	gene26060	AIFM1.L	Downregulated	-1.45913	4.02181e-07	5.83906e-06					Downregulated	-1.45612	4.26953e-05	0.00053152	Downregulated	-1.46204	3.97802e-05	0.000526857
	gene26391	SLAIN2.L	Upregulated	1.295	4.02201e-07	5.83906e-06					Upregulated	1.33424	2.83928e-05	0.000382837	Upregulated	1.2523	8.56486e-05	0.00096112
	gene34989	LOC108704537	Downregulated	-1.15053	4.03749e-07	5.85859e-06					Downregulated	-1.09595	9.89588e-05	0.00102946	Downregulated	-1.20529	1.86073e-05	0.000290822
	gene35828	PRKCSH.L	Upregulated	0.97969	4.05224e-07	5.87707e-06					Upregulated	0.98258	7.19729e-05	0.000800421	Upregulated	0.976078	8.06124e-05	0.000913228
	gene31022	LOC108701434	Downregulated	-1.03029	4.0657e-07	5.89158e-06					Downregulated	-1.05747	4.68143e-05	0.000571081	Downregulated	-1.00269	0.000113009	0.00119552
	gene838	YTHDC1.L	Upregulated	0.739172	4.06631e-07	5.89158e-06					Upregulated	0.741901	9.97565e-05	0.00103583	Upregulated	0.734839	0.000116147	0.00122445
	gene27260	EGLN3.L	Downregulated	-1.3915	4.10055e-07	5.93823e-06					Downregulated	-1.72432	3.20425e-11	3.8797e-09	Downregulated	-1.12135	1.32058e-05	0.000220522
	gene8480	MRPS31.S	Downregulated	-1.23064	4.11813e-07	5.96072e-06					Downregulated	-1.18855	9.40197e-05	0.000988766	Downregulated	-1.27373	2.88649e-05	0.000412468
	gene4819	ATP5PO.L	Downregulated	-2.42321	4.12565e-07	5.96777e-06					Downregulated	-2.46203	2.00038e-05	0.00029125	Downregulated	-2.38865	3.51007e-05	0.000481441
	gene22232	ACOT13.S	Downregulated	-1.82434	4.12712e-07	5.96777e-06					Downregulated	-1.83574	3.98614e-05	0.000503199	Downregulated	-1.81458	4.91235e-05	0.000620888
	gene4564	ATP5F1A.S	Downregulated	-1.69337	4.13266e-07	5.97281e-06					Downregulated	-1.67986	4.05414e-05	0.000510151	Downregulated	-1.70602	3.06992e-05	0.000434996
	gene30804	LOC108701843	Upregulated	2.10536	4.20474e-07	6.07395e-06					Upregulated	1.88619	9.78114e-05	0.00102018	Upregulated	2.32254	1.33609e-06	3.42621e-05
	gene21162	VCPIP1.L	Upregulated	0.747182	4.22601e-07	6.10165e-06					Upregulated	0.758642	8.57113e-05	0.000917992	Upregulated	0.734534	0.000143094	0.00144629
	gene16008	DAB1.S	Upregulated	3.45412	4.23006e-07	6.10446e-06					Upregulated	3.68773	1.81218e-06	4.21497e-05	Upregulated	3.19859	3.87985e-05	0.000517617
	gene7655	WASF2.S	Downregulated	-0.672246	4.23633e-07	6.11047e-06					Downregulated	-0.667029	0.000210128	0.00187018	Downregulated	-0.675857	0.000175157	0.00169131
	gene22921	IFFO1.L	Downregulated	-1.19344	4.24421e-07	6.11879e-06					Downregulated	-1.17877	7.04614e-05	0.000787289	Downregulated	-1.20744	4.6943e-05	0.000599923
	gene29339	SDHC.S	Downregulated	-1.86126	4.2486e-07	6.12208e-06					Downregulated	-1.86805	3.18454e-05	0.000419065	Downregulated	-1.85531	3.60711e-05	0.000491232
	gene2298	LOC108717360	Upregulated	1.32175	4.25549e-07	6.12593e-06					Upregulated	1.26991	0.0001195	0.00119333	Upregulated	1.35892	3.7569e-05	0.00050491
	gene6091	LOC100505442	Downregulated	-1.14675	4.25343e-07	6.12593e-06					Downregulated	-1.11876	0.000104279	0.0010736	Downregulated	-1.17537	4.65679e-05	0.000596244
	gene22500	TMEM67.S	Upregulated	1.58168	4.29926e-07	6.18586e-06					Upregulated	1.60122	3.73663e-05	0.00047819	Upregulated	1.55938	5.93392e-05	0.000720647
	gene15736	MAF.S	Upregulated	1.6569	4.31128e-07	6.20008e-06					Upregulated	1.79011	5.76503e-06	0.000110514	Upregulated	1.50346	0.000144802	0.00145633
	gene30768	MMADHC.L	Downregulated	-1.22228	4.33635e-07	6.23305e-06					Downregulated	-1.31904	9.76814e-06	0.000167984	Downregulated	-1.13286	0.000143728	0.00144979
	gene10019	SCAMP5.L	Upregulated	0.767037	4.35638e-07	6.25873e-06					Upregulated	0.79575	5.77702e-05	0.000671563	Upregulated	0.73451	0.00020808	0.00193604
	gene1241	LOC108713374	Downregulated	-1.32984	4.36486e-07	6.26781e-06					Downregulated	-1.30991	6.18727e-05	0.000711549	Downregulated	-1.34896	3.71647e-05	0.000500954
	gene8058	DCUN1D2.S	Downregulated	-0.525295	4.37806e-07	6.28366e-06					Downregulated	-0.575617	2.15759e-05	0.000310415	Downregulated	-0.476607	0.000430998	0.00340488
	gene31060	LOC108701459	Upregulated	0.902097	4.38871e-07	6.29583e-06					Upregulated	0.897353	8.6048e-05	0.000920539	Upregulated	0.90539	7.41576e-05	0.000855708
	gene16154	LOC108715635	Upregulated	0.907507	4.43032e-07	6.35238e-06					Upregulated	0.944841	3.35434e-05	0.00043749	Upregulated	0.869329	0.000135859	0.00138836
	gene15383	LOC108715057	Downregulated	-1.71996	4.45363e-07	6.38265e-06					Downregulated	-1.7382	3.22103e-05	0.000423468	Downregulated	-1.70363	4.61063e-05	0.00059118
	gene19705	YWHAQ.S	Downregulated	-1.70104	4.46035e-07	6.38598e-06					Downregulated	-1.70244	3.7269e-05	0.000477163	Downregulated	-1.69965	3.84276e-05	0.000513671
	gene34838	PBRM1.L	Upregulated	0.811748	4.45873e-07	6.38598e-06					Upregulated	0.831317	6.19752e-05	0.000711874	Upregulated	0.789986	0.000141475	0.00143395
	gene8605	ACAT1.S	Downregulated	-1.91528	4.4729e-07	6.40065e-06					Downregulated	-1.86829	5.22852e-05	0.000622051	Downregulated	-1.96079	2.1892e-05	0.00033063
	gene27968	SUSD6.S	Upregulated	0.90727	4.47501e-07	6.40065e-06					Upregulated	0.89396	9.89591e-05	0.00102946	Upregulated	0.920441	6.11306e-05	0.000737452
	gene24775	LOC108697416	Upregulated	1.42046	4.48191e-07	6.40736e-06					Upregulated	1.44185	4.01618e-05	0.000506098	Upregulated	1.39475	7.12238e-05	0.0008285
	gene6481	LOC108708663	Downregulated	-2.03521	4.50619e-07	6.4389e-06					Downregulated	-2.17702	7.73051e-06	0.000139926	Downregulated	-1.92138	7.8541e-05	0.000894955
	gene7619	TRIM63.S	Downregulated	-1.67262	4.51512e-07	6.44849e-06					Downregulated	-1.78692	9.29515e-06	0.000161542	Downregulated	-1.57448	9.30216e-05	0.0010241
	gene24423	HSPB6.L	Downregulated	-2.85331	4.52843e-07	6.46431e-06					Downregulated	-2.73068	5.34333e-05	0.000630603	Downregulated	-2.96793	1.13331e-05	0.000194355
	gene20172	LMBR1.L	Upregulated	1.22565	4.54119e-07	6.47935e-06					Upregulated	1.21288	6.63989e-05	0.000751144	Upregulated	1.23718	4.72469e-05	0.000603242
	gene21695	IBA57.S	Downregulated	-1.10187	4.55934e-07	6.50205e-06					Downregulated	-1.15964	3.09152e-05	0.000409527	Downregulated	-1.0463	0.000167695	0.00163777
	gene28276	ZNF618.S	Upregulated	1.15763	4.56473e-07	6.50653e-06					Upregulated	1.16345	5.97761e-05	0.000691999	Upregulated	1.15243	7.01107e-05	0.000817988
	gene17382	B3GALNT2.L	Downregulated	-0.63416	4.56756e-07	6.50737e-06					Downregulated	-0.629733	0.000250047	0.0021395	Downregulated	-0.638919	0.000204799	0.00191791
	merged_frog.9626	merged_frog.9626	Upregulated	1.45594	4.57346e-07	6.51258e-06					Upregulated	1.55538	1.28518e-05	0.000207106	Upregulated	1.35911	0.000142696	0.00144364
	gene13497	ATG2A.L	Upregulated	1.16335	4.60703e-07	6.55716e-06					Upregulated	1.21995	1.92754e-05	0.000283902	Upregulated	1.10654	0.000106327	0.00113361
	gene31637	PKMYT1.L	Upregulated	1.42956	4.60935e-07	6.55725e-06					Upregulated	1.3727	0.000101093	0.00104659	Upregulated	1.4813	2.6871e-05	0.000388854
	gene21543	GRINA.L	Upregulated	0.880675	4.61539e-07	6.56263e-06					Upregulated	0.781896	0.000189506	0.00171875	Upregulated	0.973558	3.3128e-06	7.14186e-05
	gene8733	DNAJB13.S	Upregulated	7.02243	4.61888e-07	6.56437e-06					Upregulated	6.82342	7.17553e-06	0.000131761	Upregulated	7.19764	2.15091e-06	5.00828e-05
	gene3407	UHRF1.S	Upregulated	1.92301	4.63297e-07	6.58117e-06					Upregulated	1.94713	2.87528e-05	0.000387112	Upregulated	1.89865	4.522e-05	0.000581984
	gene11848	PRKACA.S	Downregulated	-0.778741	4.64442e-07	6.59422e-06					Downregulated	-0.714403	0.000220848	0.00194697	Downregulated	-0.845523	1.25949e-05	0.000211874
	gene5892	ZBTB11.L	Upregulated	0.87235	4.65154e-07	6.60109e-06					Upregulated	0.842376	0.000139137	0.00134889	Upregulated	0.900834	4.61075e-05	0.00059118
	gene12753	NDUFA12.S	Downregulated	-2.33762	4.67997e-07	6.63819e-06					Downregulated	-2.35227	2.81944e-05	0.000381082	Downregulated	-2.32472	3.50267e-05	0.00048115
	gene8530	FLT1.S	Downregulated	-2.49474	4.69005e-07	6.64924e-06					Downregulated	-2.19375	0.000129998	0.00127849	Downregulated	-2.89024	8.64107e-07	2.40053e-05
	gene23730	KLHL17.L	Downregulated	-1.7064	4.71443e-07	6.67728e-06					Downregulated	-1.67272	0.000122058	0.0012167	Downregulated	-1.73813	6.67684e-05	0.000789124
	gene1912	TPST2.L	Upregulated	0.980528	4.71297e-07	6.67728e-06					Upregulated	1.04019	2.3039e-05	0.000326251	Upregulated	0.919406	0.00018689	0.00178132
	gene17438	LOC108716760	Upregulated	1.70609	4.72174e-07	6.68437e-06					Upregulated	1.82867	7.37001e-06	0.000135041	Upregulated	1.55917	0.000135276	0.00138638
	gene257	QDPR.L	Downregulated	-1.48794	4.7299e-07	6.69266e-06					Downregulated	-1.61962	1.41951e-05	0.000222459	Downregulated	-1.37033	0.000224926	0.00206675
	gene13834	LOC108714014	Upregulated	1.22235	4.7401e-07	6.70382e-06					Upregulated	1.25528	3.14198e-05	0.00041444	Upregulated	1.1897	7.96646e-05	0.000904365
	gene1778	LPCAT4.L	Downregulated	-1.23759	4.75147e-07	6.71663e-06					Downregulated	-1.22333	7.59714e-05	0.000833889	Downregulated	-1.25086	5.23176e-05	0.000652442
	gene17658	LOC108716876	Downregulated	-2.77947	4.78976e-07	6.76746e-06					Downregulated	-2.8238	2.41447e-05	0.000338815	Downregulated	-2.74567	4.02792e-05	0.000532433
	gene16324	SMDT1.S	Downregulated	-1.4802	4.79575e-07	6.77262e-06					Downregulated	-1.48862	5.66662e-05	0.000663705	Downregulated	-1.47539	6.71866e-05	0.000791985
	gene5765	YWHAG.L	Downregulated	-1.65268	4.8192e-07	6.80244e-06					Downregulated	-1.63541	5.24613e-05	0.00062319	Downregulated	-1.66984	3.65673e-05	0.000496081
	gene24666	PHYHIPL.L	Upregulated	2.05559	4.82959e-07	6.81378e-06					Upregulated	2.00274	6.61975e-05	0.000749549	Upregulated	2.1023	2.80691e-05	0.000403416
	gene14382	TTC39A.L	Upregulated	2.25548	4.84809e-07	6.82993e-06					Upregulated	2.35432	1.4568e-05	0.000227027	Upregulated	2.15703	7.1752e-05	0.000833226
	gene21540	LOC108719502	Upregulated	1.14252	4.84729e-07	6.82993e-06					Upregulated	1.14309	6.47445e-05	0.000737284	Upregulated	1.1362	7.13158e-05	0.000829217
	gene20869	NUP153.L	Upregulated	1.03073	4.84424e-07	6.82993e-06					Upregulated	1.006	9.48068e-05	0.000994421	Upregulated	1.05473	4.26527e-05	0.000556276
	gene13182	AMPD3.L	Downregulated	-1.63282	4.87677e-07	6.86699e-06					Downregulated	-1.56527	7.65644e-05	0.000838693	Downregulated	-1.69749	1.79915e-05	0.000283111
	gene24670	LOC108697176	Downregulated	-1.16463	4.9264e-07	6.93351e-06					Downregulated	-1.09702	0.000119236	0.0011924	Downregulated	-1.23377	1.51136e-05	0.000245336
	gene3168	SMARCA5.S	Upregulated	1.18265	4.94251e-07	6.95282e-06					Upregulated	1.16879	8.18834e-05	0.000884119	Upregulated	1.19421	5.69903e-05	0.000698917
	merged_frog.18641	merged_frog.18641	Downregulated	-1.92603	4.98491e-07	7.00907e-06					Downregulated	-2.10433	1.94459e-05	0.000286067	Downregulated	-1.7643	0.000271903	0.00240309
	gene4062	LIMK2.S	Upregulated	1.00618	5.03262e-07	7.07272e-06					Upregulated	1.00723	8.34255e-05	0.000899031	Upregulated	1.00198	9.06692e-05	0.00100345
	gene15604	STK33.S	Upregulated	5.72341	5.0472e-07	7.08978e-06					Upregulated	5.27431	8.99398e-06	0.000157485	Upregulated	6.08723	2.75935e-07	9.45233e-06
	gene5079	BAZ1B.L	Upregulated	1.19651	5.05892e-07	7.10281e-06					Upregulated	1.17439	7.89186e-05	0.000859422	Upregulated	1.21757	4.25803e-05	0.000555862
	gene21467	THEM6.L	Upregulated	0.982642	5.06173e-07	7.10331e-06					Upregulated	0.993685	7.50306e-05	0.000826432	Upregulated	0.969912	0.000111865	0.00118571
	merged_frog.34371	merged_frog.34371	Upregulated	2.83192	5.06928e-07	7.11047e-06					Upregulated	3.10547	3.01005e-07	9.62354e-06	Upregulated	2.47469	5.19976e-05	0.000648992
	gene24425	LOC108696882	Upregulated	2.91158	5.08601e-07	7.12705e-06					Upregulated	2.9884	3.34158e-05	0.000436438	Upregulated	2.87759	6.5955e-05	0.000782189
	gene1353	SLC25A42.L	Downregulated	-1.42895	5.08564e-07	7.12705e-06					Downregulated	-1.43806	5.27751e-05	0.000624684	Downregulated	-1.42008	6.55965e-05	0.000778952
	gene33583	WAPL.S	Upregulated	0.742499	5.09893e-07	7.1417e-06					Upregulated	0.791679	2.33078e-05	0.000329056	Upregulated	0.691451	0.00022048	0.00203341
	gene34612	KIFF22A	Upregulated	2.41622	5.10662e-07	7.14903e-06					Upregulated	2.38183	4.97679e-05	0.000599771	Upregulated	2.44674	3.07145e-05	0.000434996
	gene21169	LOC108719284	Upregulated	0.787102	5.11173e-07	7.15273e-06					Upregulated	0.813072	5.68536e-05	0.00066398	Upregulated	0.758208	0.00017443	0.00168727
	gene23950	LOC108696639	Upregulated	2.15258	5.12934e-07	7.17391e-06					Upregulated	2.07271	7.82582e-05	0.000853896	Upregulated	2.22113	2.26858e-05	0.000339988
	gene16587	TMCC1.S	Upregulated	1.46214	5.14054e-07	7.18611e-06					Upregulated	1.54023	1.6962e-05	0.000255768	Upregulated	1.3816	0.00011527	0.00121614
	gene2804	ZNF638.S	Upregulated	1.14184	5.14729e-07	7.18862e-06					Upregulated	1.13777	6.36688e-05	0.000727112	Upregulated	1.14579	5.6501e-05	0.000693851
	gene19624	UBXN7.S	Upregulated	0.973369	5.14536e-07	7.18862e-06					Upregulated	0.930906	0.000165264	0.00154425	Upregulated	1.01073	4.27271e-05	0.000556981
	gene30570	DBI.S	Downregulated	-1.09271	5.17655e-07	7.226e-06					Downregulated	-1.18877	8.29091e-06	0.000147112	Downregulated	-1.00236	0.000168803	0.00164544
	gene2838	LOC108706503	Downregulated	-1.95063	5.19972e-07	7.25137e-06					Downregulated	-1.94664	3.86502e-05	0.000491241	Downregulated	-1.95437	3.60273e-05	0.000490949
	gene33969	SLC25A42.S	Downregulated	-1.80978	5.19849e-07	7.25137e-06					Downregulated	-1.77263	7.70829e-05	0.000843049	Downregulated	-1.84454	3.96814e-05	0.00052631
	gene16750	FERMT1.L	Upregulated	4.57709	5.21587e-07	7.25696e-06					Upregulated	5.44523	3.8486e-09	2.43579e-07	Upregulated	3.54885	0.000132291	0.00136464
	gene3883	MRPL52.S	Downregulated	-1.47107	5.2111e-07	7.25696e-06					Downregulated	-1.54616	2.09905e-05	0.000302773	Downregulated	-1.40361	0.000112102	0.00118684
	gene22987	FGFR2.L	Upregulated	1.3252	5.21623e-07	7.25696e-06					Upregulated	1.20979	0.000179088	0.00164209	Upregulated	1.42631	9.60508e-06	0.000169506
	gene22247	CTDP1.S	Upregulated	0.956115	5.20709e-07	7.25696e-06					Upregulated	0.902936	0.000160212	0.00150612	Upregulated	1.0066	2.56397e-05	0.000374405
	gene18895	HEATR1.S	Upregulated	0.657191	5.21353e-07	7.25696e-06					Upregulated	0.663012	0.000139482	0.00135083	Upregulated	0.6503	0.000188407	0.00179141
	gene4892	ZNF654.L	Upregulated	1.33659	5.2297e-07	7.27221e-06					Upregulated	1.37487	3.44237e-05	0.000446884	Upregulated	1.29603	9.48075e-05	0.00104166
	gene7886	MGC78963	Downregulated	-1.55255	5.23308e-07	7.27343e-06					Downregulated	-1.581	3.31717e-05	0.00043386	Downregulated	-1.52528	6.22749e-05	0.000746971
	gene28080	AKT1.S	Downregulated	-0.808966	5.30064e-07	7.3638e-06					Downregulated	-0.74233	0.000271915	0.00228274	Downregulated	-0.877867	1.76181e-05	0.000278064
	gene32203	LOC108702668	Downregulated	-4.17808	5.32381e-07	7.39245e-06					Downregulated	-3.62339	0.000124242	0.00123494	Downregulated	-5.1472	1.51867e-06	3.81565e-05
	gene10149	SQOR.L	Downregulated	-1.34174	5.32834e-07	7.39521e-06					Downregulated	-1.31268	7.29447e-05	0.000808563	Downregulated	-1.37079	3.44499e-05	0.000473942
	gene13376	LOC108713829	Upregulated	1.23187	5.3461e-07	7.41631e-06					Upregulated	1.27501	3.81605e-05	0.000486474	Upregulated	1.1864	0.000128643	0.00133002
	gene15772	LOC100337515	Upregulated	0.936075	5.3609e-07	7.43328e-06					Upregulated	0.914454	0.000115933	0.00116732	Upregulated	0.955984	5.5754e-05	0.00068591
	gene27631	RAB25.L	Upregulated	2.29163	5.3692e-07	7.44125e-06					Upregulated	2.2836	4.18783e-05	0.000523216	Upregulated	2.28954	3.98068e-05	0.000526953
	gene25738	CDK16.S	Downregulated	-0.6995	5.37502e-07	7.44575e-06					Downregulated	-0.668525	0.000248921	0.00213053	Downregulated	-0.730482	6.33747e-05	0.000756842
	gene1307	CCDC124.L	Downregulated	-0.840596	5.38315e-07	7.45345e-06					Downregulated	-0.937156	3.82437e-06	7.84867e-05	Downregulated	-0.749491	0.000216529	0.00200102
	gene21059	CDH2.L	Downregulated	-1.89888	5.40751e-07	7.48361e-06					Downregulated	-1.81554	7.56346e-05	0.000831444	Downregulated	-1.97673	1.64112e-05	0.000262187
	gene32946	NDUFA10.S	Downregulated	-2.25383	5.42478e-07	7.50394e-06					Downregulated	-2.27173	2.99951e-05	0.000400188	Downregulated	-2.23787	3.93821e-05	0.000523359
	gene21663	ZNF577.S	Upregulated	1.96957	5.44386e-07	7.52315e-06					Upregulated	1.80806	0.000138026	0.00134092	Upregulated	2.10223	9.10509e-06	0.000162359
	gene3170	USP38.S	Upregulated	0.816973	5.44157e-07	7.52315e-06					Upregulated	0.743542	0.000266073	0.00224497	Upregulated	0.883783	1.41976e-05	0.00023394
	gene13245	PACSIN3.L	Upregulated	2.41353	5.46536e-07	7.54927e-06					Upregulated	2.46666	2.40599e-05	0.000337909	Upregulated	2.36318	5.28283e-05	0.000656259
	gene8808	LOC108710095	Downregulated	-1.50986	5.47117e-07	7.5537e-06					Downregulated	-1.55811	2.9859e-05	0.000399327	Downregulated	-1.46672	8.48757e-05	0.000954406
	gene28522	LOC108699993	Downregulated	-1.73041	5.48024e-07	7.56263e-06					Downregulated	-1.74053	4.14154e-05	0.00051906	Downregulated	-1.72129	5.03776e-05	0.000631646
	gene4913	CXADR.L	Downregulated	-1.30604	5.54231e-07	7.64464e-06					Downregulated	-1.18728	0.000151911	0.00144401	Downregulated	-1.42785	5.30845e-06	0.000103874
	gene12968	LOC108713279	Upregulated	1.77832	5.57113e-07	7.68075e-06					Upregulated	1.80621	4.58673e-05	0.000561347	Upregulated	1.72996	9.59557e-05	0.00104964
	gene12670	PRICKLE1.S	Upregulated	1.35774	5.57638e-07	7.68434e-06					Upregulated	1.43904	1.89889e-05	0.000280572	Upregulated	1.27509	0.000158044	0.00156816
	gene28173	GLRX5.S	Downregulated	-1.65348	5.58083e-07	7.68683e-06					Downregulated	-1.65345	4.95111e-05	0.000597451	Downregulated	-1.65452	4.92444e-05	0.000621777
	gene14554	LOC108714400	Upregulated	2.45617	5.58669e-07	7.69124e-06					Upregulated	2.57309	1.42616e-05	0.000223125	Upregulated	2.32594	9.1062e-05	0.00100739
	gene6195	LOC108708537	Upregulated	0.906348	5.59017e-07	7.69239e-06					Upregulated	0.920618	7.20391e-05	0.00080075	Upregulated	0.891431	0.000121528	0.00127137
	gene1036	ATP5F1D.L	Downregulated	-2.12782	5.59877e-07	7.70057e-06					Downregulated	-2.15269	3.00161e-05	0.000400277	Downregulated	-2.10485	4.49466e-05	0.000579011
	gene13366	B4GALNT4.L	Downregulated	-1.26648	5.61391e-07	7.71649e-06					Downregulated	-1.10498	0.000163759	0.0015343	Downregulated	-1.44876	8.90329e-07	2.45839e-05
	gene3810	AGTPBP1.S	Downregulated	-1.1141	5.61566e-07	7.71649e-06					Downregulated	-1.03326	0.000264851	0.00223872	Downregulated	-1.19701	2.58333e-05	0.000376961
	gene13903	LOC108714051	Upregulated	4.14142	5.73344e-07	7.87459e-06					Upregulated	3.96323	8.67616e-05	0.00092581	Upregulated	4.42592	1.15377e-05	0.000196507
	gene20335	GLCCI1.L	Upregulated	1.61796	5.73698e-07	7.87572e-06					Upregulated	1.50579	0.000118877	0.00118951	Upregulated	1.71763	1.13073e-05	0.000194266
	gene25117	SCN4B.S	Downregulated	-2.05656	5.75375e-07	7.88383e-06					Downregulated	-2.11671	2.62141e-05	0.000361671	Downregulated	-2.00588	6.71095e-05	0.000791418
	gene31072	LOC108701467	Upregulated	1.94993	5.74913e-07	7.88383e-06					Upregulated	1.89216	9.16226e-05	0.000968545	Upregulated	1.97348	4.4173e-05	0.000571468
	gene4288	TNFAIP8.S	Upregulated	1.77433	5.75342e-07	7.88383e-06					Upregulated	1.64809	0.000135401	0.00131909	Upregulated	1.88722	1.20946e-05	0.000204667
	gene31327	FAM20C.L	Upregulated	1.2337	5.74642e-07	7.88383e-06					Upregulated	1.46408	1.0964e-10	1.19072e-08	Upregulated	0.962114	2.6071e-05	0.000379487
	gene70	LOC108697379	Downregulated	-1.34714	5.77389e-07	7.90769e-06					Downregulated	-1.39594	6.24825e-05	0.000716266	Downregulated	-1.30365	0.000188681	0.00179339
	gene13597	PHRF1.L	Upregulated	0.949279	5.80934e-07	7.95249e-06					Upregulated	0.955115	8.09417e-05	0.000875644	Upregulated	0.941591	0.000102003	0.00109951
	gene17616	POPDC3.L	Downregulated	-1.64424	5.88178e-07	8.04786e-06					Downregulated	-1.60918	7.76651e-05	0.000848087	Downregulated	-1.67915	3.7688e-05	0.000505763
	gene3285	LOC108704450	Upregulated	3.01372	5.90144e-07	8.07096e-06					Upregulated	2.97346	4.66854e-05	0.000570007	Upregulated	3.16109	1.42636e-05	0.000234745
	gene24368	LOC108696848	Upregulated	1.2273	5.90477e-07	8.0717e-06					Upregulated	1.26397	3.38537e-05	0.000440714	Upregulated	1.18996	9.49961e-05	0.0010429
	gene15056	KBTBD12.L	Downregulated	-2.2435	5.92671e-07	8.09788e-06					Downregulated	-2.47908	6.20215e-06	0.000116965	Downregulated	-2.05637	0.000162668	0.00160473
	gene26790	ALDH6A1.L	Downregulated	-2.38134	5.93603e-07	8.1068e-06					Downregulated	-2.34907	4.53953e-05	0.000556447	Downregulated	-2.41148	2.83926e-05	0.000406569
	gene2687	LOC108719112	Downregulated	-0.496372	5.95526e-07	8.12923e-06					Downregulated	-0.480605	0.00048696	0.00361285	Downregulated	-0.510803	0.000211174	0.00195838
	merged_frog.34808	merged_frog.34808	Upregulated	2.51955	5.96025e-07	8.13089e-06					Upregulated	2.799	1.26323e-06	3.16027e-05	Upregulated	2.18336	0.000157878	0.00156765
	gene17767	THPO.L	Downregulated	-1.27454	5.96207e-07	8.13089e-06					Downregulated	-1.28253	0.00011592	0.00116732	Downregulated	-1.26922	0.000139555	0.00141869
	gene22271	RTTN.S	Upregulated	1.49333	5.96823e-07	8.13242e-06					Upregulated	1.54998	2.58081e-05	0.000357113	Upregulated	1.43481	9.85057e-05	0.00107114
	gene2520	TTC33.L	Downregulated	-1.04984	5.9688e-07	8.13242e-06					Downregulated	-1.05469	0.00014263	0.00137558	Downregulated	-1.04786	0.000162411	0.00160277
	gene6999	LOC108709216	Upregulated	1.09865	5.97846e-07	8.13918e-06					Upregulated	1.1425	5.29391e-05	0.000626043	Upregulated	1.05538	0.000194151	0.00183807
	gene16430	MICALL1.S	Downregulated	-1.0879	5.98218e-07	8.13918e-06					Downregulated	-1.18129	9.8481e-06	0.000168943	Downregulated	-1.00179	0.000174604	0.00168835
	gene17283	CRIM1.L	Downregulated	-0.953791	5.98069e-07	8.13918e-06					Downregulated	-0.903515	0.000161078	0.00151324	Downregulated	-1.00532	2.69918e-05	0.00039019
	gene16323	NDUFA6.S	Downregulated	-2.34524	5.98979e-07	8.1429e-06					Downregulated	-2.50946	8.05486e-06	0.00014393	Downregulated	-2.21282	8.25422e-05	0.000930463
	gene4966	LOC108707937	Downregulated	-1.01778	5.99052e-07	8.1429e-06					Downregulated	-1.22026	6.95723e-09	4.02036e-07	Downregulated	-0.843476	5.73104e-05	0.000702214
	gene14914	TRAIP.L	Upregulated	1.52087	6.00588e-07	8.15995e-06					Upregulated	1.43813	0.000131609	0.00129098	Upregulated	1.59594	2.16632e-05	0.000327718
	gene14578	FMO2.L	Upregulated	3.53333	6.04552e-07	8.20997e-06					Upregulated	3.85777	2.33821e-06	5.22513e-05	Upregulated	3.11476	0.000139518	0.00141869
	gene33594	LOC108703479	Downregulated	-1.11137	6.05861e-07	8.2239e-06					Downregulated	-1.19064	2.29645e-05	0.000325505	Downregulated	-1.03538	0.000225559	0.0020684
	gene3511	NDUFS7.S	Downregulated	-1.72486	6.08525e-07	8.2562e-06					Downregulated	-1.73122	4.49451e-05	0.000551654	Downregulated	-1.71924	5.08877e-05	0.000636643
	gene32769	USP37.S	Upregulated	0.969502	6.10845e-07	8.2838e-06					Upregulated	1.05577	8.34632e-06	0.000147907	Upregulated	0.877268	0.000216495	0.00200102
	gene22265	TIMM21.S	Downregulated	-1.41088	6.11196e-07	8.28469e-06					Downregulated	-1.45589	4.51834e-05	0.000554336	Downregulated	-1.3711	0.00012303	0.00128414
	gene34111	LOC108703794	Upregulated	1.10147	6.12338e-07	8.29243e-06					Upregulated	0.923184	0.000126922	0.00125355	Upregulated	1.26067	1.48342e-07	5.60869e-06
	gene10652	BAG4.L	Downregulated	-0.713524	6.12201e-07	8.29243e-06					Downregulated	-0.692927	0.000240666	0.00207835	Downregulated	-0.73346	0.000103473	0.00111185
	gene24770	LOC108697413	Downregulated	-2.62505	6.17791e-07	8.36237e-06					Downregulated	-2.66071	2.70514e-05	0.000368668	Downregulated	-2.59388	4.2935e-05	0.000558892
	gene28620	ARHGAP4.S	Upregulated	0.945822	6.2002e-07	8.38863e-06					Upregulated	1.00856	2.03574e-05	0.00029532	Upregulated	0.874862	0.000220384	0.00203322
	gene21240	DECR1.L	Downregulated	-1.70388	6.2219e-07	8.41184e-06					Downregulated	-1.78071	2.11342e-05	0.000304531	Downregulated	-1.63333	9.5661e-05	0.00104767
	gene14149	DDAH1.L	Upregulated	1.51788	6.22316e-07	8.41184e-06					Upregulated	1.53397	5.35705e-05	0.000631689	Upregulated	1.49893	7.93289e-05	0.000901677
	gene25252	PARK7.S	Downregulated	-1.66192	6.23078e-07	8.41822e-06					Downregulated	-1.65168	6.55133e-05	0.000743007	Downregulated	-1.6743	5.28397e-05	0.000656259
	merged_frog.1581	merged_frog.1581	Upregulated	3.02177	6.24526e-07	8.43386e-06					Upregulated	3.30313	8.90471e-07	2.3403e-05	Upregulated	2.66808	7.82624e-05	0.000892152
	merged_frog.35972	merged_frog.35972	Downregulated	-1.20535	6.26379e-07	8.45496e-06					Downregulated	-1.20926	7.87653e-05	0.000858087	Downregulated	-1.20183	8.76818e-05	0.000977516
	gene33070	SLC40A1.S	Downregulated	-1.3693	6.29418e-07	8.49203e-06					Downregulated	-1.27629	0.000132664	0.00129837	Downregulated	-1.46571	1.14625e-05	0.000195714
	gene28901	HTATSF1.S	Upregulated	1.02443	6.32493e-07	8.52955e-06					Upregulated	0.986439	0.000139792	0.00135289	Upregulated	1.06119	4.17577e-05	0.000547794
	gene24500	NDUFA4.S	Downregulated	-2.29859	6.34892e-07	8.5564e-06					Downregulated	-2.42071	1.20382e-05	0.000196899	Downregulated	-2.1886	7.58216e-05	0.000871685
	gene21671	NDUFB10.S	Downregulated	-1.7541	6.35074e-07	8.5564e-06					Downregulated	-1.76659	4.34913e-05	0.000538309	Downregulated	-1.74291	5.52212e-05	0.000680274
	gene3570	LOC108706869	Upregulated	3.46137	6.36325e-07	8.56927e-06					Upregulated	3.68601	4.503e-06	8.99666e-05	Upregulated	3.20471	7.08427e-05	0.000825471
	gene8349	DAZAP2.S	Downregulated	-1.02345	6.37589e-07	8.58231e-06					Downregulated	-1.03546	6.48053e-05	0.000737675	Downregulated	-1.0118	9.49339e-05	0.00104263
	gene15854	CCNE1.S	Upregulated	1.6608	6.40529e-07	8.61736e-06					Upregulated	1.49243	0.000174736	0.00161301	Upregulated	1.80667	5.3436e-06	0.000104412
	gene5024	POLDIP2.L	Downregulated	-1.05595	6.40786e-07	8.61736e-06					Downregulated	-1.00003	0.000162358	0.00152373	Downregulated	-1.11295	2.74415e-05	0.000395843
	gene28090	LOC108699769	Downregulated	-2.35057	6.43164e-07	8.64533e-06					Downregulated	-2.29354	5.79593e-05	0.000672921	Downregulated	-2.40278	2.53351e-05	0.000370948
	gene17847	LOC108716985	Upregulated	0.654064	6.47017e-07	8.69309e-06					Upregulated	0.645554	0.000206982	0.00184662	Upregulated	0.661673	0.000143168	0.00144629
	gene27991	LOC108700627	Upregulated	2.82175	6.4783e-07	8.69999e-06					Upregulated	2.98773	9.07174e-06	0.00015835	Upregulated	2.64704	8.55069e-05	0.000959925
	gene22850	LOC108696041	Upregulated	1.34303	6.5314e-07	8.76319e-06					Upregulated	1.39749	3.69731e-05	0.000473809	Upregulated	1.28901	0.000146722	0.00147281
	gene25949	TSC1.L	Upregulated	0.830703	6.52875e-07	8.76319e-06					Upregulated	0.808322	0.000153411	0.00145394	Upregulated	0.852085	6.58989e-05	0.000781863
	gene13457	LOC108713867	Upregulated	4.87408	6.5415e-07	8.77269e-06					Upregulated	4.88041	1.59534e-05	0.000245061	Upregulated	4.92839	1.32543e-05	0.000221061
	gene8813	ILK.S	Downregulated	-1.17455	6.56429e-07	8.79918e-06					Downregulated	-1.12007	0.000137456	0.00133677	Downregulated	-1.23138	2.79398e-05	0.000402193
	gene11629	LOC108712548	Downregulated	-1.89603	6.58057e-07	8.80473e-06					Downregulated	-2.13992	3.53896e-06	7.36315e-05	Downregulated	-1.6812	0.000223942	0.00205979
	gene12499	CHCHD3.S	Downregulated	-1.84974	6.57156e-07	8.80473e-06					Downregulated	-1.84244	5.12979e-05	0.000613706	Downregulated	-1.85724	4.48012e-05	0.000577682
	gene7926	ALCAM.S	Downregulated	-1.73605	6.57738e-07	8.80473e-06					Downregulated	-1.62361	0.000111022	0.00112723	Downregulated	-1.85733	9.83372e-06	0.000173205
	gene33325	LOC108703200	Upregulated	0.999717	6.57931e-07	8.80473e-06					Upregulated	0.997881	8.61128e-05	0.000920879	Upregulated	1.00088	8.19555e-05	0.000924612
	gene12273	LYSMD2.S	Downregulated	-1.30913	6.59245e-07	8.81657e-06					Downregulated	-1.28682	0.000156342	0.00147521	Downregulated	-1.33235	9.41473e-05	0.00103524
	gene4635	LOC108707794	Upregulated	2.49381	6.6132e-07	8.84025e-06					Upregulated	2.48104	4.01637e-05	0.000506098	Upregulated	2.50482	3.38489e-05	0.000467557
	gene11543	XLMO1	Downregulated	-3.05111	6.6556e-07	8.89036e-06					Downregulated	-3.08502	3.01026e-05	0.000400856	Downregulated	-3.02716	4.41705e-05	0.000571468
	merged_frog.29370	merged_frog.29370	Upregulated	2.0376	6.65682e-07	8.89036e-06					Upregulated	2.25807	1.98052e-06	4.53473e-05	Upregulated	1.79358	0.00015919	0.00157667
	gene31254	MARF1.L	Upregulated	0.823654	6.69109e-07	8.93202e-06					Upregulated	0.807977	0.000144135	0.00138627	Upregulated	0.838484	7.99289e-05	0.000906612
	gene23041	MRPL51.L	Downregulated	-1.91745	6.69447e-07	8.93242e-06					Downregulated	-1.95712	3.9605e-05	0.000500641	Downregulated	-1.88176	7.81044e-05	0.000891094
	gene33303	CAPN15.S	Upregulated	1.57743	6.72131e-07	8.96411e-06					Upregulated	1.56068	6.69208e-05	0.000755593	Upregulated	1.5915	4.77554e-05	0.000608597
	gene20602	GOLGA4.L	Upregulated	0.703777	6.73016e-07	8.97179e-06					Upregulated	0.720875	9.6105e-05	0.00100577	Upregulated	0.685135	0.000210174	0.00195153
	gene20116	LOC108718705	Upregulated	2.52746	6.79826e-07	9.05841e-06					Upregulated	2.5475	3.65269e-05	0.000469384	Upregulated	2.50816	4.81025e-05	0.00061136
	gene33337	E4F1.S	Upregulated	1.31377	6.8042e-07	9.06062e-06					Upregulated	1.31402	6.86826e-05	0.000771119	Upregulated	1.31175	7.06593e-05	0.000823686
	gene20995	EPB41L3.L	Downregulated	-1.21929	6.80616e-07	9.06062e-06					Downregulated	-1.22013	6.65114e-05	0.000751579	Downregulated	-1.21842	6.81322e-05	0.000801749
	gene30007	TPD52L2.L	Downregulated	-0.700488	6.84109e-07	9.10294e-06					Downregulated	-0.72273	8.63983e-05	0.000923322	Downregulated	-0.678513	0.000228147	0.00208722
	gene15791	DBNDD1.S	Downregulated	-3.08512	6.88469e-07	9.15677e-06					Downregulated	-3.26433	3.30168e-05	0.000432441	Downregulated	-2.9156	0.000168304	0.00164254
	gene8684	RELT.S	Upregulated	2.49595	6.91065e-07	9.18708e-06					Upregulated	2.44928	5.76649e-05	0.000671178	Upregulated	2.53093	3.22276e-05	0.000451782
	gene32020	SMARCD3.S	Upregulated	1.212	6.91643e-07	9.19056e-06					Upregulated	1.17525	0.000124237	0.00123494	Upregulated	1.24464	4.78366e-05	0.000609064
	gene14403	LOC108714324	Downregulated	-0.736895	6.94425e-07	9.2233e-06					Downregulated	-0.710082	0.00028855	0.00239124	Downregulated	-0.764098	9.91851e-05	0.00107592
	gene1424	LOC108713831	Upregulated	1.33178	7.07557e-07	9.39342e-06					Upregulated	1.34759	6.24882e-05	0.000716266	Upregulated	1.31315	9.60314e-05	0.00105005
	gene28208	PSMC1.S	Downregulated	-0.826547	7.10969e-07	9.4344e-06					Downregulated	-0.859168	5.87699e-05	0.000681482	Downregulated	-0.794995	0.000201596	0.00189311
	gene25889	SEC16A.L	Upregulated	1.01094	7.12282e-07	9.44751e-06					Upregulated	1.04697	4.33099e-05	0.000536777	Upregulated	0.973718	0.000143125	0.00144629
	gene13308	RAPSN.L	Upregulated	2.01005	7.12812e-07	9.45021e-06					Upregulated	1.95705	9.66022e-05	0.00100946	Upregulated	2.05125	4.32975e-05	0.00056227
	gene25141	SDHD.S	Downregulated	-1.86064	7.13562e-07	9.45584e-06					Downregulated	-1.98889	1.08224e-05	0.000181638	Downregulated	-1.75526	0.00010286	0.00110613
	gene6231	LOC108708554	Upregulated	2.66002	7.14311e-07	9.46145e-06					Upregulated	2.794	1.76445e-05	0.000264254	Upregulated	2.55471	8.85479e-05	0.000984763
	gene21026	GATA6.L	Downregulated	-1.12377	7.17956e-07	9.50538e-06					Downregulated	-1.08901	0.000119402	0.00119321	Downregulated	-1.15864	4.26175e-05	0.000556082
	gene14136	USP1-B	Upregulated	0.955454	7.18663e-07	9.51041e-06					Upregulated	0.914435	0.000189016	0.00171621	Upregulated	0.992009	5.07097e-05	0.000634708
	gene444	LOC108698837	Upregulated	2.91866	7.23105e-07	9.56047e-06					Upregulated	2.72405	9.13678e-05	0.000966705	Upregulated	3.10315	7.98838e-06	0.000145386
	gene4602	LOC108707775	Downregulated	-1.34272	7.22852e-07	9.56047e-06					Downregulated	-1.33542	7.61565e-05	0.000835208	Downregulated	-1.34996	6.36926e-05	0.000758981
	gene30466	LOC108701181	Upregulated	2.12388	7.25019e-07	9.58141e-06					Upregulated	1.52335	3.83541e-05	0.000488144	Upregulated	2.53552	4.66793e-12	7.25015e-10
	gene20656	SNRPD1.L	Downregulated	-1.1416	7.30375e-07	9.6478e-06					Downregulated	-1.25742	9.62119e-06	0.000165866	Downregulated	-1.03647	0.000257106	0.00229982
	gene34409	LOC108704053	Upregulated	5.01191	7.31014e-07	9.65185e-06					Upregulated	5.16047	1.12593e-05	0.000186948	Upregulated	4.96973	2.38294e-05	0.000354793
	gene32835	RBMS1.S	Downregulated	-0.584883	7.32649e-07	9.66903e-06					Downregulated	-0.550943	0.000416639	0.00318909	Downregulated	-0.61924	7.36734e-05	0.000850688
	gene14106	GOT2.L	Downregulated	-1.92977	7.33996e-07	9.6824e-06					Downregulated	-1.93906	4.30439e-05	0.000534193	Downregulated	-1.92172	5.03958e-05	0.000631646
	gene15436	LOC108715060	Upregulated	5.52643	7.34655e-07	9.6867e-06					Upregulated	5.29114	7.52774e-06	0.000136877	Upregulated	5.73633	1.15747e-06	3.02201e-05
	gene20357	LOC108718858	Downregulated	-1.17385	7.3548e-07	9.69317e-06					Downregulated	-1.29056	1.00841e-05	0.000172016	Downregulated	-1.06719	0.000252668	0.00226457
	gene10280	IGF1R.L	Upregulated	1.58486	7.37137e-07	9.7106e-06					Upregulated	1.63805	2.88159e-05	0.000387605	Upregulated	1.53319	9.04874e-05	0.00100266
	gene26825	AHSA1.L	Downregulated	-1.76832	7.38104e-07	9.71892e-06					Downregulated	-1.73477	7.52618e-05	0.000828326	Downregulated	-1.80115	3.97004e-05	0.00052631
	gene5818	CHCHD2.L	Downregulated	-1.10949	7.39073e-07	9.72728e-06					Downregulated	-1.184	1.91471e-05	0.000282311	Downregulated	-1.04058	0.00017152	0.00166561
	merged_frog.37594	merged_frog.37594	Upregulated	3.41758	7.40916e-07	9.7471e-06					Upregulated	3.6214	1.08681e-05	0.000182164	Upregulated	3.15223	0.000132961	0.00137
	gene17957	PTX3.L	Upregulated	1.03604	7.46186e-07	9.81199e-06					Upregulated	0.928768	0.000237584	0.00205952	Upregulated	1.1345	6.98249e-06	0.000129717
	gene14346	UQCRH.L	Downregulated	-2.01966	7.46588e-07	9.81283e-06					Downregulated	-2.09786	2.17625e-05	0.000312456	Downregulated	-1.95274	7.74421e-05	0.000886869
	gene472	LOC108699067	Downregulated	-1.37228	7.50009e-07	9.85333e-06					Downregulated	-1.27749	0.000147455	0.00141091	Downregulated	-1.46532	1.34259e-05	0.000223107
	gene29295	LOC108700369	Upregulated	1.72684	7.51049e-07	9.86253e-06					Upregulated	1.70107	7.21179e-05	0.000801306	Upregulated	1.75094	4.38348e-05	0.0005679
	gene10907	MRPL4.L	Downregulated	-2.06083	7.51646e-07	9.8628e-06					Downregulated	-2.1497	2.23104e-05	0.000318887	Downregulated	-1.98213	9.17015e-05	0.00101324
	gene31450	XPO6.L	Upregulated	1.06052	7.51749e-07	9.8628e-06					Upregulated	1.01173	0.00017121	0.00159129	Upregulated	1.10457	4.05168e-05	0.000534798
	gene7559	LOC108709481	Upregulated	0.967232	7.56386e-07	9.91915e-06					Upregulated	0.928877	0.000170977	0.00158965	Upregulated	1.00456	4.79326e-05	0.000610002
	gene28378	FAM69B.S	Downregulated	-1.30852	7.58489e-07	9.94224e-06					Downregulated	-1.40851	1.3707e-05	0.000216511	Downregulated	-1.21877	0.000167009	0.00163692
	gene21121	LOC100158305.L	Upregulated	7.00299	7.59496e-07	9.94645e-06					Upregulated	7.06671	6.00934e-06	0.000114177	Upregulated	6.93522	9.04264e-06	0.000161351
	merged_frog.32737	merged_frog.32737	Upregulated	1.39366	7.59247e-07	9.94645e-06					Upregulated	1.43255	4.10668e-05	0.000515154	Upregulated	1.3541	0.00010616	0.00113271
	gene19465	PTX3.S	Upregulated	2.68075	7.60369e-07	9.95339e-06					Upregulated	2.79847	2.05791e-05	0.000298072	Upregulated	2.54949	0.000107524	0.00114413
	merged_frog.6528	merged_frog.6528	Upregulated	1.94732	7.63275e-07	9.98692e-06					Upregulated	2.15129	2.67675e-06	5.85509e-05	Upregulated	1.7259	0.000167095	0.00163717
	gene4459	LOC108707297	Downregulated	-1.85222	7.65627e-07	1.00132e-05					Downregulated	-1.83856	5.68799e-05	0.00066398	Downregulated	-1.86409	4.4795e-05	0.000577682
	gene17949	GFM1.L	Downregulated	-0.976728	7.68917e-07	1.00517e-05					Downregulated	-0.967166	0.000134696	0.00131365	Downregulated	-0.986168	9.98906e-05	0.001081
	gene29893	LOC108700906	Upregulated	6.96905	7.716e-07	1.00822e-05					Upregulated	7.5389	7.49882e-08	3.12387e-06	Upregulated	6.02108	2.029e-05	0.000310707
	gene2271	DCP2.L	Upregulated	1.28526	7.74453e-07	1.01123e-05					Upregulated	1.309	6.71088e-05	0.000756492	Upregulated	1.25515	0.000133173	0.00137167
	gene13729	RBM14.L	Upregulated	1.18684	7.74597e-07	1.01123e-05					Upregulated	1.17873	8.78883e-05	0.000935564	Upregulated	1.19456	7.05523e-05	0.000822789
	gene8612	RDX.L	Downregulated	-1.19554	7.74975e-07	1.01127e-05					Downregulated	-1.1509	0.000127262	0.00125646	Downregulated	-1.24063	3.6313e-05	0.000493478
	gene9252	SPRY4.L	Downregulated	-0.864309	7.79633e-07	1.01689e-05					Downregulated	-0.955748	9.24408e-06	0.000160855	Downregulated	-0.778351	0.000295735	0.00255748
	gene6567	PAN3.L	Upregulated	0.846079	7.81647e-07	1.01906e-05					Upregulated	0.830641	0.000154061	0.00145861	Upregulated	0.860613	8.80773e-05	0.000981525
	gene15004	CAV3.1.L	Downregulated	-2.54311	7.82349e-07	1.01951e-05					Downregulated	-2.74588	8.32516e-06	0.000147626	Downregulated	-2.39793	9.8509e-05	0.00107114
	gene12577	GPR22.S	Downregulated	-1.92885	7.85072e-07	1.0226e-05					Downregulated	-1.8285	0.000199716	0.00179411	Downregulated	-2.0479	3.74177e-05	0.000503371
	gene7947	ZBTB11.S	Upregulated	1.16927	7.88543e-07	1.02666e-05					Upregulated	1.17777	7.27289e-05	0.00080649	Upregulated	1.16015	9.31487e-05	0.00102509
	gene18164	FBXO45.L	Upregulated	1.17719	7.89189e-07	1.02704e-05					Upregulated	1.13356	0.000174537	0.00161255	Upregulated	1.21222	5.87873e-05	0.000715818
	gene4847	URB1.L	Upregulated	1.21884	7.94631e-07	1.03366e-05					Upregulated	1.21144	8.97679e-05	0.000952304	Upregulated	1.22445	7.53161e-05	0.000867327
	gene15403	SDHAF2.S	Downregulated	-2.34187	7.9608e-07	1.03508e-05					Downregulated	-2.32093	5.21611e-05	0.000621634	Downregulated	-2.36375	3.79628e-05	0.000508951
	gene32471	ATP5PD.S	Downregulated	-2.08018	7.96562e-07	1.03525e-05					Downregulated	-2.14123	2.71e-05	0.00036915	Downregulated	-2.0265	7.13705e-05	0.0008295
	gene7279	LOC108709352	Downregulated	-1.21988	7.99378e-07	1.03844e-05					Downregulated	-1.21114	8.59925e-05	0.000920298	Downregulated	-1.22822	6.83009e-05	0.000802697
	gene9345	LOC108710239	Upregulated	3.17044	8.00273e-07	1.03873e-05					Upregulated	3.23258	6.55398e-05	0.000743007	Upregulated	3.12012	0.000118047	0.00124066
	gene5038	WDR81.L	Upregulated	1.22464	8.00317e-07	1.03873e-05					Upregulated	1.17167	0.000141443	0.00136697	Upregulated	1.27341	3.51707e-05	0.000481917
	gene15971	SERBP1.L	Downregulated	-0.94232	8.04763e-07	1.04403e-05					Downregulated	-0.978893	4.60312e-05	0.000562511	Downregulated	-0.907225	0.000159016	0.00157552
	gene6780	LOC108707612	Upregulated	6.51962	8.08873e-07	1.0489e-05					Upregulated	6.67277	3.3994e-06	7.13387e-05	Upregulated	6.33836	1.11513e-05	0.000192323
	gene20672	LOC108719035	Downregulated	-2.24804	8.09833e-07	1.04967e-05					Downregulated	-2.39759	1.47358e-05	0.000228876	Downregulated	-2.11079	0.000133622	0.00137506
	gene21276	LOC108719345	Downregulated	-2.54681	8.16481e-07	1.05782e-05					Downregulated	-2.69288	1.28088e-05	0.00020689	Downregulated	-2.42312	8.62195e-05	0.000966337
	gene25006	MRPL16.S	Downregulated	-1.32644	8.21073e-07	1.06329e-05					Downregulated	-1.39365	3.41492e-05	0.000443939	Downregulated	-1.26415	0.000169544	0.00165052
	gene35602	AK1.S	Downregulated	-1.89998	8.22367e-07	1.06449e-05					Downregulated	-1.97615	2.4796e-05	0.000345006	Downregulated	-1.83534	9.00243e-05	0.000999555
	gene28521	LOC108699989	Downregulated	-2.37818	8.26086e-07	1.06883e-05					Downregulated	-2.4017	5.11069e-05	0.000611946	Downregulated	-2.36222	6.86991e-05	0.000805644
	gene7707	CLSPN.S	Upregulated	2.4585	8.27442e-07	1.07011e-05					Upregulated	2.37419	8.52944e-05	0.000914719	Upregulated	2.53625	2.6772e-05	0.000387833
	merged_frog.28565	merged_frog.28565	Upregulated	4.36623	8.32257e-07	1.07538e-05					Upregulated	3.97631	0.000429333	0.00326427	Upregulated	4.40201	7.61416e-05	0.000874909
	gene5007	ALDOC.L	Downregulated	-2.06118	8.32133e-07	1.07538e-05					Downregulated	-2.05181	5.14755e-05	0.00061504	Downregulated	-2.06891	4.45436e-05	0.000575718
	gene19319	LOC108718036	Upregulated	1.40619	8.37789e-07	1.08204e-05					Upregulated	1.46283	3.10109e-05	0.000410462	Upregulated	1.34927	0.000121949	0.00127529
	gene1027	MUM1.L	Upregulated	0.956654	8.39399e-07	1.08364e-05					Upregulated	0.936018	0.000178837	0.0016405	Upregulated	0.972494	9.83196e-05	0.00106993
	gene3948	MORC2.S	Upregulated	0.603486	8.40894e-07	1.08509e-05					Upregulated	0.605789	0.000237394	0.00205952	Upregulated	0.598503	0.000282674	0.00247057
	gene12654	LOC108713117	Upregulated	2.45353	8.42266e-07	1.08637e-05					Upregulated	2.5577	1.97957e-05	0.000289125	Upregulated	2.35716	8.43735e-05	0.00094915
	gene29387	LOC108700409	Upregulated	1.36733	8.44979e-07	1.08939e-05					Upregulated	1.342	0.000122539	0.00122104	Upregulated	1.38541	7.29478e-05	0.0008446
	gene5037	SERPINF2.L	Upregulated	1.89548	8.47733e-07	1.09236e-05					Upregulated	1.40751	7.25243e-05	0.000805181	Upregulated	2.23716	2.20568e-10	2.08631e-08
	gene33578	MMRN2.S	Downregulated	-1.06289	8.4804e-07	1.09236e-05					Downregulated	-0.944679	0.000244003	0.00209938	Downregulated	-1.19275	3.8706e-06	8.09222e-05
	gene31986	LOC108702546	Upregulated	7.15457	8.52856e-07	1.0975e-05					Upregulated	7.61092	1.26603e-06	3.16066e-05	Upregulated	6.58381	2.93724e-05	0.000418626
	gene19509	PAQR9.S	Downregulated	-1.34406	8.53084e-07	1.0975e-05					Downregulated	-1.26752	0.000247602	0.00212199	Downregulated	-1.42	4.27622e-05	0.000557172
	gene15083	LOC108714672	Downregulated	-0.922894	8.5316e-07	1.0975e-05					Downregulated	-0.972525	3.67908e-05	0.000471907	Downregulated	-0.875872	0.000201823	0.00189393
	gene9467	MON2.L	Upregulated	1.11472	8.54663e-07	1.09894e-05					Upregulated	1.13037	6.70885e-05	0.000756492	Upregulated	1.09906	0.000106232	0.00113303
	gene366	CLOCK.L	Upregulated	1.08966	8.59462e-07	1.10463e-05					Upregulated	1.09829	8.07056e-05	0.000873768	Upregulated	1.0808	0.000104741	0.00112195
	merged_frog.28837	merged_frog.28837	Upregulated	0.832341	8.59924e-07	1.10473e-05					Upregulated	0.90491	1.36219e-05	0.000215778	Upregulated	0.755903	0.000280712	0.00246026
	gene22817	PRDX3.L	Downregulated	-1.7436	8.60911e-07	1.10502e-05					Downregulated	-1.76986	4.40059e-05	0.000542643	Downregulated	-1.72022	7.17141e-05	0.000833139
	gene9669	LOC108711145	Upregulated	1.34339	8.60863e-07	1.10502e-05					Upregulated	1.3968	4.92357e-05	0.000595415	Upregulated	1.28666	0.000191134	0.00181418
	gene30653	KRT8.2.L	Upregulated	2.66303	8.62675e-07	1.10679e-05					Upregulated	2.44142	0.000154552	0.00146228	Upregulated	2.83612	1.08398e-05	0.000188317
	gene19559	STK25.S	Downregulated	-1.08685	8.64979e-07	1.10926e-05					Downregulated	-1.10942	8.50098e-05	0.000912581	Downregulated	-1.06544	0.000161243	0.0015947
	gene6167	ENOX1.L	Downregulated	-1.15655	8.65597e-07	1.10956e-05					Downregulated	-1.25918	1.05132e-05	0.000177624	Downregulated	-1.05921	0.000208222	0.00193604
	gene15955	TNNI3K.S	Downregulated	-1.70162	8.67525e-07	1.11154e-05					Downregulated	-1.69177	6.36412e-05	0.000727094	Downregulated	-1.71055	5.27476e-05	0.000656009
	gene15773	ACSF3.S	Downregulated	-0.938309	8.67915e-07	1.11155e-05					Downregulated	-0.963436	7.74178e-05	0.000846049	Downregulated	-0.91431	0.000176953	0.00170324
	gene35421	FBXO33.S	Upregulated	1.13985	8.71248e-07	1.11533e-05					Upregulated	1.09593	0.000165062	0.00154288	Upregulated	1.1802	4.94813e-05	0.000623581
	gene18896	ACTN2.S	Downregulated	-2.13551	8.73776e-07	1.11777e-05					Downregulated	-2.05728	8.51567e-05	0.000913806	Downregulated	-2.20572	2.52135e-05	0.000369374
	gene14458	ANGPTL1.L	Downregulated	-1.91912	8.73925e-07	1.11777e-05					Downregulated	-1.77351	0.000227166	0.00199259	Downregulated	-2.08843	1.66457e-05	0.000265367
	gene28983	MHC2A.S	Upregulated	1.00974	8.7533e-07	1.11907e-05					Upregulated	0.941175	0.000226932	0.00199179	Upregulated	1.07837	2.37216e-05	0.000353381
	gene6597	TNFRSF19.L	Upregulated	1.42139	8.88201e-07	1.13494e-05					Upregulated	1.27212	0.000235085	0.00204726	Upregulated	1.56148	6.06664e-06	0.000115795
	gene20251	MLLT10.L	Upregulated	0.975962	8.88522e-07	1.13494e-05					Upregulated	0.911546	0.000225434	0.00198212	Upregulated	1.03621	2.73745e-05	0.000395094
	gene13225	TSPAN18.L	Upregulated	0.616922	8.89925e-07	1.13623e-05					Upregulated	0.59651	0.000388773	0.00302848	Upregulated	0.636135	0.000157704	0.00156707
	gene9839	CHCHD3.L	Downregulated	-1.71588	8.9091e-07	1.13699e-05					Downregulated	-1.77557	3.14494e-05	0.00041444	Downregulated	-1.66273	9.68646e-05	0.00105746
	gene299	KLF3.L	Downregulated	-1.33014	8.9368e-07	1.14002e-05					Downregulated	-1.32891	9.44444e-05	0.00099211	Downregulated	-1.33173	9.21461e-05	0.00101651
	gene31479	ARHGAP17.L	Downregulated	-0.487662	8.96035e-07	1.14252e-05					Downregulated	-0.445782	0.000649748	0.00451684	Downregulated	-0.531517	4.87149e-05	0.000617657
	gene10297	PLEKHO2.L	Downregulated	-0.620085	8.96857e-07	1.14307e-05					Downregulated	-0.627131	0.000225883	0.00198509	Downregulated	-0.61231	0.000317918	0.00269968
	gene36004	LOC108705394	Downregulated	-0.953662	9.00203e-07	1.14683e-05					Downregulated	-0.8171	0.000233881	0.00203932	Downregulated	-1.10452	7.56637e-07	2.15228e-05
	gene27952	PRKD1.S	Upregulated	1.0724	9.02363e-07	1.14908e-05					Upregulated	1.11123	4.98217e-05	0.000600162	Upregulated	1.03155	0.000166687	0.00163435
	gene4669	POLQ.L	Upregulated	2.08796	9.04904e-07	1.15181e-05					Upregulated	2.09392	5.58818e-05	0.000655343	Upregulated	2.08148	6.19098e-05	0.000743308
	gene14874	CENPP.L	Upregulated	2.1221	9.05847e-07	1.1525e-05					Upregulated	1.97074	0.000176296	0.00162396	Upregulated	2.2431	1.8808e-05	0.000293121
	gene3095	NEK1.S	Upregulated	1.66889	9.0943e-07	1.15655e-05					Upregulated	1.65063	8.66948e-05	0.00092581	Upregulated	1.68239	6.29886e-05	0.000754538
	gene975	LOC108712234	Upregulated	1.42729	9.11021e-07	1.15807e-05					Upregulated	1.571	4.95448e-06	9.72464e-05	Upregulated	1.26811	0.000230582	0.00210598
	gene9716	KIF21A.L	Upregulated	1.02284	9.1254e-07	1.15949e-05					Upregulated	1.06292	4.71622e-05	0.000574823	Upregulated	0.982065	0.000170401	0.00165709
	gene13624	DNAJC4.L	Downregulated	-1.58012	9.1357e-07	1.16029e-05					Downregulated	-1.62732	5.08309e-05	0.000609163	Downregulated	-1.53841	0.000127855	0.00132438
	gene7827	USP32.S	Upregulated	0.847964	9.15292e-07	1.16197e-05					Upregulated	0.837637	0.000159277	0.00149986	Upregulated	0.857667	0.000110292	0.0011704
	gene6802	TMEM126A.L	Downregulated	-2.00604	9.17165e-07	1.16384e-05					Downregulated	-2.06217	3.52158e-05	0.000455682	Downregulated	-1.95827	8.57071e-05	0.000961382
	gene12424	TBC1D2B.S	Upregulated	0.735337	9.29936e-07	1.17953e-05					Upregulated	0.702033	0.000351172	0.00278929	Upregulated	0.763889	9.93731e-05	0.00107668
	merged_frog.26369	merged_frog.26369	Upregulated	3.17018	9.32153e-07	1.18183e-05					Upregulated	3.37024	8.67264e-06	0.000152817	Upregulated	2.97239	8.93432e-05	0.000992799
	merged_frog.1512	merged_frog.1512	Upregulated	2.25913	9.37781e-07	1.18807e-05					Upregulated	2.39373	1.34056e-05	0.000213308	Upregulated	2.11767	0.000118461	0.00124414
	gene4142	LOC108707142	Upregulated	1.21225	9.37898e-07	1.18807e-05					Upregulated	1.25785	3.99417e-05	0.000503984	Upregulated	1.16604	0.000140179	0.00142239
	gene19335	NPPC.S	Downregulated	-3.90684	9.40608e-07	1.19099e-05					Downregulated	-3.26551	0.000273804	0.00229356	Downregulated	-4.97869	6.84456e-07	1.99257e-05
	gene3421	TIMM13.S	Downregulated	-2.00989	9.42372e-07	1.1927e-05					Downregulated	-2.21731	5.77017e-06	0.000110536	Downregulated	-1.82906	0.000178385	0.001714
	gene18276	DDX1.L	Downregulated	-0.56821	9.43081e-07	1.19308e-05					Downregulated	-0.547055	0.000394863	0.0030631	Downregulated	-0.589786	0.000134522	0.0013811
	gene31993	HEXIM1.S	Upregulated	0.934857	9.43586e-07	1.19319e-05					Upregulated	0.873222	0.000274681	0.00229853	Upregulated	0.992296	3.52436e-05	0.000482675
	gene31319	UNKL.L	Upregulated	1.05347	9.47789e-07	1.19799e-05					Upregulated	1.04354	0.000116707	0.001173	Upregulated	1.06189	8.81627e-05	0.000982076
	gene4148	LOC108705178	Upregulated	1.49615	9.524e-07	1.20329e-05					Upregulated	1.51206	6.90995e-05	0.000774553	Upregulated	1.4792	9.93298e-05	0.00107664
	gene19527	CLSTN2.S	Upregulated	4.6403	9.54794e-07	1.20481e-05					Upregulated	4.83396	1.67412e-05	0.000253535	Upregulated	4.31735	0.0001431	0.00144629
	gene16298	PMM2.S	Downregulated	-1.78464	9.54849e-07	1.20481e-05					Downregulated	-2.044	1.14915e-06	2.92646e-05	Downregulated	-1.57104	0.000178142	0.00171227
	gene27136	MGA.L	Upregulated	0.980548	9.54265e-07	1.20481e-05					Upregulated	1.03651	3.22893e-05	0.000423907	Upregulated	0.923461	0.000213298	0.00197517
	gene33581	LDB3.S	Downregulated	-1.30186	9.57289e-07	1.20737e-05					Downregulated	-1.36901	2.69049e-05	0.000367792	Downregulated	-1.24185	0.000139938	0.00142125
	gene15859	UQCRFS1.S	Downregulated	-2.19897	9.66489e-07	1.21844e-05					Downregulated	-2.2123	4.6946e-05	0.000572438	Downregulated	-2.18688	5.73865e-05	0.000702503
	gene28268	LOC108699851	Downregulated	-0.829863	9.71788e-07	1.22459e-05					Downregulated	-0.940889	5.55757e-06	0.000107125	Downregulated	-0.72579	0.000429576	0.00339684
	gene28252	LOC108700492	Downregulated	-3.0592	9.79497e-07	1.23377e-05					Downregulated	-3.15834	2.45525e-05	0.000342814	Downregulated	-2.97956	6.89751e-05	0.000807496
	gene686	PPA1.L	Downregulated	-1.58934	9.80614e-07	1.23464e-05					Downregulated	-1.67081	2.71577e-05	0.000369614	Downregulated	-1.51863	0.000136395	0.00139227
	gene16020	LOC108715546	Upregulated	0.504158	9.84022e-07	1.23839e-05					Upregulated	0.488372	0.00050553	0.00371801	Upregulated	0.520333	0.000211135	0.00195838
	merged_frog.16673	merged_frog.16673	Downregulated	-0.994184	9.87501e-07	1.24223e-05					Downregulated	-1.08037	4.78727e-05	0.000581704	Downregulated	-0.910952	0.000579117	0.00432062
	gene34432	BANP.L	Upregulated	0.984	9.88787e-07	1.24331e-05					Upregulated	0.947772	0.000201399	0.00180515	Upregulated	1.0156	6.74672e-05	0.000794607
	gene27865	PSMB4.L	Downregulated	-1.22474	9.8935e-07	1.24348e-05					Downregulated	-1.21276	0.000112051	0.00113601	Downregulated	-1.23689	8.18983e-05	0.000924348
	gene26229	STAG2	Upregulated	0.703863	9.95762e-07	1.251e-05					Upregulated	0.657221	0.000334073	0.00268248	Upregulated	0.749094	4.32665e-05	0.000562135
	gene21012	YES1.L	Downregulated	-0.971822	1.00062e-06	1.25655e-05					Downregulated	-1.06164	1.64199e-05	0.000250298	Downregulated	-0.888584	0.000306819	0.00262182
	gene33650	CLPP.S	Downregulated	-0.978558	1.00207e-06	1.25783e-05					Downregulated	-1.06569	3.55703e-05	0.000458994	Downregulated	-0.895214	0.000487819	0.00374895
	gene1388	NDUFB6.L	Downregulated	-2.00426	1.00615e-06	1.26241e-05					Downregulated	-2.08409	2.7536e-05	0.000373631	Downregulated	-1.93735	9.70485e-05	0.00105778
	merged_frog.595	merged_frog.595	Upregulated	2.01812	1.00733e-06	1.26335e-05					Upregulated	2.27041	1.01539e-06	2.63389e-05	Upregulated	1.7269	0.00020813	0.00193604
	gene12990	ANKHD1.S	Upregulated	0.77951	1.00949e-06	1.2655e-05					Upregulated	0.811736	6.69889e-05	0.00075575	Upregulated	0.746545	0.000246136	0.00221547
	gene9641	LOC108711134	Upregulated	0.971431	1.01459e-06	1.27135e-05					Upregulated	0.80748	0.000189542	0.00171875	Upregulated	1.11858	2.04097e-07	7.37015e-06
	gene724	PDLIM5.L	Downregulated	-1.30895	1.01612e-06	1.27272e-05					Downregulated	-1.29851	8.9171e-05	0.000946692	Downregulated	-1.3197	6.8266e-05	0.000802697
	gene19416	LOC108718090	Upregulated	1.18987	1.01938e-06	1.27625e-05					Upregulated	1.29456	1.04869e-05	0.000177286	Upregulated	1.07982	0.000238923	0.00216442
	gene4057	UNC119B.S	Upregulated	1.59789	1.0336e-06	1.29302e-05					Upregulated	1.54399	0.000171992	0.00159643	Upregulated	1.65166	5.81589e-05	0.000709746
	gene20571	GLI3.L	Upregulated	1.20241	1.03367e-06	1.29302e-05					Upregulated	1.21054	9.96246e-05	0.001035	Upregulated	1.19523	0.000123372	0.00128672
	gene5400	LOC108708121	Downregulated	-2.43323	1.03504e-06	1.29418e-05					Downregulated	-2.47929	4.17455e-05	0.000522527	Downregulated	-2.39346	7.66543e-05	0.000879321
	gene11758	PWWP2A.S	Upregulated	1.05025	1.03586e-06	1.29465e-05					Upregulated	1.09267	4.77322e-05	0.000580611	Upregulated	1.00632	0.00018057	0.00173256
	gene4618	TIMMDC1.L	Downregulated	-0.853028	1.03756e-06	1.29565e-05					Downregulated	-0.812048	0.000350631	0.00278658	Downregulated	-0.893712	8.65885e-05	0.000970075
	gene22503	LOC108695388	Upregulated	0.706846	1.03728e-06	1.29565e-05					Upregulated	0.721359	0.000131333	0.0012889	Upregulated	0.691238	0.000248541	0.00223343
	merged_frog.2674	merged_frog.2674	Upregulated	5.25966	1.03853e-06	1.29631e-05					Upregulated	5.02428	4.60172e-05	0.000562511	Upregulated	5.6407	4.47424e-06	9.05983e-05
	gene6932	NCOR1.S	Upregulated	0.620347	1.04242e-06	1.3006e-05					Upregulated	0.635207	0.000147363	0.00141087	Upregulated	0.605015	0.000300516	0.00258982
	gene7359	HIPK1.S	Upregulated	1.1316	1.04806e-06	1.30708e-05					Upregulated	1.14114	8.06044e-05	0.000873011	Upregulated	1.12239	0.000105423	0.00112822
	gene11040	LOC108711742	Upregulated	2.86018	1.05161e-06	1.31095e-05					Upregulated	3.06165	1.2892e-05	0.000207463	Upregulated	2.67136	0.00014404	0.0014515
	gene8730	C2CD3.S	Upregulated	1.60032	1.05282e-06	1.31189e-05					Upregulated	1.61959	6.10641e-05	0.000704281	Upregulated	1.58067	9.14651e-05	0.00101144
	merged_frog.32954	merged_frog.32954	Upregulated	3.74912	1.05471e-06	1.31368e-05					Upregulated	3.82485	8.67939e-05	0.00092581	Upregulated	3.80031	9.77328e-05	0.00106439
	gene9957	PKM.L	Downregulated	-1.99286	1.05712e-06	1.31563e-05					Downregulated	-1.94464	8.45755e-05	0.000908966	Downregulated	-2.03857	3.77557e-05	0.000506423
	gene10329	SMAD6.L	Downregulated	-0.974927	1.05718e-06	1.31563e-05					Downregulated	-0.940152	0.000255005	0.00217127	Downregulated	-1.00905	8.83583e-05	0.000983053
	gene17275	BIRC6.L	Upregulated	0.982786	1.06003e-06	1.31861e-05					Upregulated	1.06088	1.67803e-05	0.000253621	Upregulated	0.901499	0.000255091	0.00228404
	gene27224	FMN1.L	Upregulated	1.71786	1.06075e-06	1.31894e-05					Upregulated	1.84158	1.74801e-05	0.000262305	Upregulated	1.58524	0.000225086	0.00206752
	gene22398	LOC108695312	Downregulated	-1.30089	1.06251e-06	1.32056e-05					Downregulated	-1.28921	0.000116596	0.0011723	Downregulated	-1.31361	8.72213e-05	0.000974369
	gene6566	FLT1.L	Downregulated	-1.53437	1.06823e-06	1.3271e-05					Downregulated	-1.65478	1.52245e-05	0.000234768	Downregulated	-1.42469	0.000194537	0.00183992
	gene8365	SENP1.S	Upregulated	1.00003	1.07028e-06	1.32908e-05					Upregulated	0.989253	0.000183265	0.00167324	Upregulated	1.00806	0.000138568	0.00141228
	gene15610	PSMA1.S	Downregulated	-1.12529	1.07199e-06	1.33063e-05					Downregulated	-1.15281	7.47046e-05	0.000823166	Downregulated	-1.09958	0.000158954	0.00157552
	gene27940	RHOA.S	Downregulated	-0.887198	1.07267e-06	1.33091e-05					Downregulated	-0.960675	2.10985e-05	0.000304173	Downregulated	-0.816923	0.000297474	0.00256765
	merged_frog.5130	merged_frog.5130	Upregulated	2.28659	1.07754e-06	1.33638e-05					Upregulated	2.3061	4.9967e-05	0.000600615	Upregulated	2.2672	6.68378e-05	0.000789576
	gene23682	TIMM8B.L	Downregulated	-1.65638	1.07841e-06	1.33657e-05					Downregulated	-1.72768	3.38359e-05	0.000440687	Downregulated	-1.59421	0.000130537	0.00134808
	gene7863	PPM1E.S	Downregulated	-1.45864	1.07861e-06	1.33657e-05					Downregulated	-1.386	0.000148107	0.00141569	Downregulated	-1.52942	2.83326e-05	0.000405922
	gene34345	NDUFA13.L	Downregulated	-2.10156	1.08653e-06	1.3458e-05					Downregulated	-2.18649	2.69319e-05	0.000367792	Downregulated	-2.02561	0.000100561	0.00108697
	gene32335	DNTTIP1.S	Downregulated	-0.890797	1.08848e-06	1.34764e-05					Downregulated	-0.952747	5.0676e-05	0.000607567	Downregulated	-0.831353	0.000399748	0.00321492
	gene29114	MRPS12.S	Downregulated	-1.23969	1.08957e-06	1.34841e-05					Downregulated	-1.20339	0.000192323	0.00174008	Downregulated	-1.27768	7.75849e-05	0.00088739
	gene1809	NDRG2.L	Downregulated	-1.6753	1.09254e-06	1.35152e-05					Downregulated	-1.69303	5.54857e-05	0.000651245	Downregulated	-1.65931	7.78499e-05	0.000889676
	merged_frog.22767	merged_frog.22767	Downregulated	-2.3517	1.09575e-06	1.35491e-05					Downregulated	-2.32505	0.000110209	0.00112182	Downregulated	-2.39599	7.32826e-05	0.000848118
	merged_frog.21329	merged_frog.21329	Upregulated	2.29541	1.0971e-06	1.356e-05					Upregulated	2.47125	9.9252e-06	0.000169952	Upregulated	2.11619	0.00015515	0.00154562
	gene24390	LOC100049137	Downregulated	-2.18383	1.10721e-06	1.36791e-05					Downregulated	-2.22561	4.23826e-05	0.000528334	Downregulated	-2.14687	7.86369e-05	0.000895675
	gene16917	LBR.L	Upregulated	1.47253	1.10797e-06	1.36827e-05					Upregulated	1.2477	0.000239168	0.00206862	Upregulated	1.66523	8.4565e-07	2.37094e-05
	gene26363	LOC108698458	Downregulated	-1.00261	1.13434e-06	1.40024e-05					Downregulated	-1.00776	0.00013726	0.00133533	Downregulated	-0.998933	0.000158975	0.00157552
	gene20189	IDI1.L	Downregulated	-1.06305	1.13758e-06	1.40365e-05					Downregulated	-1.11644	5.68534e-05	0.00066398	Downregulated	-1.01192	0.00026364	0.00234217
	merged_frog.19958	merged_frog.19958	Downregulated	-2.14071	1.1383e-06	1.40394e-05					Downregulated	-2.32603	1.20421e-05	0.000196899	Downregulated	-1.96644	0.00020404	0.00191146
	gene24548	VWA2.S	Upregulated	3.038	1.13988e-06	1.40528e-05					Upregulated	2.44861	0.000144966	0.00139234	Upregulated	3.49209	5.21989e-08	2.38613e-06
	gene30919	CCDC141.L	Downregulated	-1.54601	1.14367e-06	1.40936e-05					Downregulated	-1.50618	0.000109025	0.00111302	Downregulated	-1.58277	4.77943e-05	0.000608809
	gene26674	C19ORF47.L	Downregulated	-0.513045	1.14885e-06	1.41514e-05					Downregulated	-0.466521	0.000657429	0.00456002	Downregulated	-0.562051	4.14977e-05	0.000545638
	gene13875	GCSH.L	Downregulated	-1.71238	1.15296e-06	1.41961e-05					Downregulated	-1.67579	0.00011051	0.00112325	Downregulated	-1.75006	5.4712e-05	0.000675218
	gene3693	DENND4C.S	Upregulated	0.952284	1.15495e-06	1.42145e-05					Upregulated	0.971084	8.87661e-05	0.00094347	Upregulated	0.932973	0.000166237	0.00163065
	gene3906	CHD8.S	Upregulated	1.04405	1.16423e-06	1.43226e-05					Upregulated	1.10203	3.55528e-05	0.00045898	Upregulated	0.98417	0.000222515	0.00204872
	gene20854	LOC108719138	Downregulated	-1.24871	1.16834e-06	1.43671e-05					Downregulated	-1.27064	7.35117e-05	0.000813555	Downregulated	-1.22833	0.00012686	0.00131557
	merged_frog.36977	merged_frog.36977	Upregulated	1.329	1.16971e-06	1.43779e-05					Upregulated	1.31407	0.000173172	0.00160349	Upregulated	1.33026	0.000143944	0.00145144
	merged_frog.5878	merged_frog.5878	Downregulated	-7.06945	1.17666e-06	1.44539e-05					Downregulated	-7.13852	0.000373096	0.0029309	Downregulated	-7.09157	0.000407754	0.00326873
	gene8668	LOC108710030	Upregulated	3.04581	1.17739e-06	1.44539e-05					Upregulated	3.32115	4.31287e-06	8.70401e-05	Upregulated	2.70051	0.000195168	0.00184478
	gene29043	LOC108700251	Upregulated	1.55673	1.17735e-06	1.44539e-05					Upregulated	1.41439	0.000268407	0.0022592	Upregulated	1.68069	1.40235e-05	0.00023177
	gene19067	SPRTN.S	Upregulated	1.25944	1.17986e-06	1.44781e-05					Upregulated	1.24973	0.0001264	0.00125124	Upregulated	1.26835	0.000100054	0.00108234
	gene1334	LOC108713416	Downregulated	-1.59642	1.18053e-06	1.44802e-05					Downregulated	-1.71789	1.94633e-05	0.000286067	Downregulated	-1.49172	0.000206116	0.00192494
	gene30955	NDUFA10.L	Downregulated	-1.54347	1.18794e-06	1.45649e-05					Downregulated	-1.5692	5.77172e-05	0.000671227	Downregulated	-1.5189	9.91002e-05	0.00107555
	gene12302	LOC108712935	Downregulated	-1.22366	1.19835e-06	1.46864e-05					Downregulated	-1.19134	0.000146122	0.00140083	Downregulated	-1.25529	6.32851e-05	0.000756727
	gene18547	MPV17.L	Downregulated	-1.61702	1.20359e-06	1.47381e-05					Downregulated	-1.6741	5.33777e-05	0.000630213	Downregulated	-1.5648	0.000158029	0.00156816
	gene16537	ACY1.1.S	Downregulated	-1.3548	1.20353e-06	1.47381e-05					Downregulated	-1.33219	0.000229033	0.00200393	Downregulated	-1.37717	0.000145148	0.00145927
	gene22463	MGC82636	Downregulated	-1.52888	1.20525e-06	1.47523e-05					Downregulated	-1.81226	1.60876e-07	5.83146e-06	Downregulated	-1.30086	0.000167181	0.00163742
	gene34997	PSMA5.L	Downregulated	-0.911415	1.207e-06	1.47674e-05					Downregulated	-0.96082	5.67808e-05	0.00066398	Downregulated	-0.863496	0.000295229	0.00255428
	gene4509	CPLX4.S	Upregulated	2.15146	1.21049e-06	1.48039e-05					Upregulated	2.21348	3.8241e-05	0.000487149	Upregulated	2.04422	0.000148119	0.00148423
	gene2845	EIF2AK3.S	Upregulated	1.38342	1.21397e-06	1.48402e-05					Upregulated	1.38373	9.43122e-05	0.000991468	Upregulated	1.38194	9.62052e-05	0.00105153
	gene5839	CASTOR2.L	Downregulated	-1.26303	1.21716e-06	1.4873e-05					Downregulated	-1.26518	9.95798e-05	0.001035	Downregulated	-1.26067	0.00010553	0.00112822
	gene25735	LOC108698109	Upregulated	1.30627	1.21951e-06	1.48954e-05					Upregulated	1.44474	5.30844e-06	0.00010282	Upregulated	1.15042	0.000300935	0.00259179
	merged_frog.38918	merged_frog.38918	Upregulated	2.82942	1.22036e-06	1.48994e-05					Upregulated	3.1461	1.76967e-06	4.1507e-05	Upregulated	2.3729	0.000317192	0.00269613
	gene27627	NAXE.L	Downregulated	-1.2835	1.22186e-06	1.49115e-05					Downregulated	-1.2112	0.000208495	0.00185801	Downregulated	-1.35923	3.22823e-05	0.000452316
	gene28949	EXO1.S	Upregulated	2.54827	1.23365e-06	1.50432e-05					Upregulated	2.60438	4.40164e-05	0.000542643	Upregulated	2.4837	9.91118e-05	0.00107555
	gene18735	MGC82991	Downregulated	-1.38827	1.23369e-06	1.50432e-05					Downregulated	-1.40098	7.98225e-05	0.000867312	Downregulated	-1.37657	0.000106405	0.00113378
	gene29026	GNL1.S	Upregulated	0.780686	1.2383e-06	1.50931e-05					Upregulated	0.695141	0.000389287	0.00303079	Upregulated	0.861403	1.08964e-05	0.00018888
	gene34226	TRIM72.L	Downregulated	-1.59229	1.24315e-06	1.51456e-05					Downregulated	-1.61564	6.06777e-05	0.000700614	Downregulated	-1.57185	9.5602e-05	0.00104745
	gene18579	PELI2.S	Upregulated	0.921177	1.24365e-06	1.51456e-05					Upregulated	0.857406	0.000373036	0.0029309	Upregulated	0.976344	4.95014e-05	0.000623581
	gene8566	ZMYM2.S	Upregulated	0.863667	1.25361e-06	1.52605e-05					Upregulated	0.911038	4.87691e-05	0.00059054	Upregulated	0.81497	0.00028069	0.00246026
	merged_frog.159	merged_frog.159	Downregulated	-2.00274	1.25776e-06	1.53046e-05					Downregulated	-2.3624	2.8774e-07	9.30604e-06	Downregulated	-1.7258	0.000175014	0.00169068
	gene18086	LOC108717102	Upregulated	6.9036	1.26367e-06	1.537e-05					Upregulated	7.11576	5.84575e-06	0.000111797	Upregulated	6.65797	2.32058e-05	0.000347021
	gene22510	RNF19A.S	Upregulated	0.854456	1.26451e-06	1.53739e-05					Upregulated	0.856171	0.000149899	0.00142891	Upregulated	0.852566	0.000160024	0.00158436
	gene7582	DYNLL2.S	Downregulated	-2.30975	1.26721e-06	1.54002e-05					Downregulated	-2.42025	2.65252e-05	0.000364523	Downregulated	-2.21715	0.000118613	0.00124516
	gene12516	ATP5F1C.S	Downregulated	-2.25544	1.27537e-06	1.54929e-05					Downregulated	-2.27525	5.2491e-05	0.00062319	Downregulated	-2.23716	6.9967e-05	0.000817009
	gene15469	NDUFS3.S	Downregulated	-1.62217	1.28278e-06	1.55764e-05					Downregulated	-1.74657	1.61253e-05	0.000247157	Downregulated	-1.51436	0.000183651	0.00175719
	gene468	LOC108698974	Downregulated	-1.35072	1.28402e-06	1.55815e-05					Downregulated	-1.31585	0.000139352	0.00135004	Downregulated	-1.38506	6.10301e-05	0.000736934
	gene2702	NPR2.S	Downregulated	-1.03494	1.28428e-06	1.55815e-05					Downregulated	-1.12637	1.75295e-05	0.000262764	Downregulated	-0.950047	0.00029069	0.00252184
	gene25438	SCAF1.S	Upregulated	0.603173	1.28969e-06	1.56406e-05					Upregulated	0.604286	0.000261728	0.0022177	Upregulated	0.601767	0.000277909	0.00244353
	gene19456	SCHIP1.S	Downregulated	-1.97581	1.29057e-06	1.56448e-05					Downregulated	-1.77966	0.000179258	0.00164257	Downregulated	-2.22495	2.82483e-06	6.24248e-05
	gene27661	LOC108699403	Upregulated	0.94457	1.29439e-06	1.56846e-05					Upregulated	0.948258	0.00013267	0.00129837	Upregulated	0.939739	0.000152442	0.0015203
	merged_frog.29779	merged_frog.29779	Upregulated	2.4262	1.29523e-06	1.56882e-05					Upregulated	2.55009	2.44561e-05	0.000341639	Upregulated	2.30213	0.000140893	0.00142911
	gene9216	LOC108710905	Upregulated	0.747546	1.29741e-06	1.57081e-05					Upregulated	0.823861	1.20076e-05	0.000196899	Upregulated	0.667596	0.000390655	0.00315758
	gene312	UBE2K.L	Downregulated	-0.988918	1.29862e-06	1.57161e-05					Downregulated	-1.05235	3.79637e-05	0.000484501	Downregulated	-0.928791	0.000276435	0.00243377
	merged_frog.11095	merged_frog.11095	Upregulated	2.51105	1.3031e-06	1.57638e-05					Upregulated	2.67468	1.45206e-05	0.000226415	Upregulated	2.33083	0.000160774	0.00159063
	gene22644	LOC108695459	Upregulated	1.32764	1.30799e-06	1.58163e-05					Upregulated	1.39245	3.53097e-05	0.000456686	Upregulated	1.26209	0.000177704	0.00170932
	gene9656	LOC108711140	Upregulated	1.54689	1.31076e-06	1.58432e-05					Upregulated	1.62929	2.84916e-05	0.000383983	Upregulated	1.46523	0.000167675	0.00163777
	gene29436	LOC108700440	Downregulated	-0.917619	1.31419e-06	1.5878e-05					Downregulated	-0.906712	0.000271567	0.00228098	Downregulated	-0.926969	0.000199256	0.0018737
	gene22372	RB1CC1.S	Upregulated	0.711161	1.32e-06	1.59416e-05					Upregulated	0.740837	9.47089e-05	0.000994141	Upregulated	0.680341	0.000337851	0.00282604
	gene9278	SEPT8.L	Downregulated	-1.17467	1.32311e-06	1.59725e-05					Downregulated	-1.1325	0.000197349	0.0017757	Downregulated	-1.21759	6.35109e-05	0.000757476
	gene26973	GPR137C.L	Upregulated	0.785952	1.3317e-06	1.60695e-05					Upregulated	0.782019	0.000225475	0.00198212	Upregulated	0.789706	0.000195997	0.00185044
	gene17708	LOC108716175	Upregulated	6.44886	1.33604e-06	1.61152e-05					Upregulated	6.13827	2.2028e-05	0.000315294	Upregulated	6.70343	3.3468e-06	7.18681e-05
	gene16111	LOC108715604	Downregulated	-1.646	1.34059e-06	1.61634e-05					Downregulated	-1.69506	5.68746e-05	0.00066398	Downregulated	-1.60026	0.000144353	0.00145312
	gene23698	LOC108696503	Upregulated	2.53987	1.34324e-06	1.61886e-05					Upregulated	2.443	0.000110491	0.00112325	Upregulated	2.6244	3.27032e-05	0.000457277
	gene9787	DMTF1.L	Upregulated	1.04818	1.34412e-06	1.61925e-05					Upregulated	1.05799	0.000151949	0.00144401	Upregulated	1.032	0.000221878	0.00204355
	gene30375	LOC108701127	Upregulated	4.45517	1.34893e-06	1.62437e-05					Upregulated	4.41659	4.28168e-05	0.000532557	Upregulated	4.67455	1.44916e-05	0.000237354
	merged_frog.21134	merged_frog.21134	Upregulated	3.31656	1.35995e-06	1.63628e-05					Upregulated	3.31923	3.94727e-05	0.000499195	Upregulated	3.19565	7.65227e-05	0.00087818
	gene11641	LOC108712553	Upregulated	1.44709	1.35957e-06	1.63628e-05					Upregulated	1.33316	0.000247936	0.00212339	Upregulated	1.54837	2.05159e-05	0.000313659
	gene6974	LOC108709204	Downregulated	-1.11804	1.364e-06	1.63984e-05					Downregulated	-1.08128	0.000189375	0.00171835	Downregulated	-1.15468	6.72632e-05	0.000792546
	gene7984	RANBP2.S	Upregulated	1.09443	1.36403e-06	1.63984e-05					Upregulated	1.1078	9.4369e-05	0.000991692	Upregulated	1.08085	0.000139261	0.00141782
	gene12507	LOC108713041	Upregulated	0.564492	1.36672e-06	1.64238e-05					Upregulated	0.63567	5.26766e-06	0.000102243	Upregulated	0.489435	0.000461553	0.00359972
	gene704	DNAJB14.L	Upregulated	1.01591	1.36794e-06	1.64317e-05					Upregulated	1.05226	7.53488e-05	0.000828956	Upregulated	0.977583	0.000237138	0.00215291
	gene22654	LOC108695463	Downregulated	-4.14072	1.37149e-06	1.64676e-05					Downregulated	-3.71839	0.000217838	0.00192835	Downregulated	-4.62326	6.41829e-06	0.000121167
	gene5761	MDH2.L	Downregulated	-2.28481	1.37337e-06	1.64823e-05					Downregulated	-2.30657	5.35645e-05	0.000631689	Downregulated	-2.26572	7.25038e-05	0.000840527
	gene18544	IFT172.L	Upregulated	1.62743	1.37386e-06	1.64823e-05					Upregulated	1.68347	4.43676e-05	0.000546008	Upregulated	1.57113	0.000138614	0.00141228
	gene14703	EP300.L	Upregulated	1.1802	1.39218e-06	1.66953e-05					Upregulated	1.22501	5.25547e-05	0.000623551	Upregulated	1.1351	0.000178917	0.00171851
	gene29264	PRCC.S	Upregulated	1.4452	1.39346e-06	1.66967e-05					Upregulated	1.40903	0.000144277	0.00138716	Upregulated	1.47776	6.6944e-05	0.000789963
	gene17162	NINL.L	Downregulated	-0.862843	1.39307e-06	1.66967e-05					Downregulated	-0.767664	0.00042878	0.00326256	Downregulated	-0.966107	1.01506e-05	0.000177984
	gene9916	ETFA.L	Downregulated	-1.89864	1.39589e-06	1.6719e-05					Downregulated	-1.95273	4.45992e-05	0.000548374	Downregulated	-1.85196	0.000108173	0.00114969
	gene29050	LOC108700256	Upregulated	6.19594	1.40338e-06	1.68018e-05					Upregulated	6.0495	1.48349e-05	0.000230287	Upregulated	6.3306	5.65542e-06	0.000109256
	gene21715	PLCD1.S	Downregulated	-1.03012	1.40817e-06	1.68522e-05					Downregulated	-0.940336	0.000289884	0.00240016	Downregulated	-1.1256	1.44911e-05	0.000237354
	merged_frog.33993	merged_frog.33993	Upregulated	1.79578	1.41493e-06	1.6926e-05					Upregulated	1.95858	8.73272e-06	0.000153682	Upregulated	1.62089	0.000234293	0.0021292
	gene26326	SLC25A5.L	Downregulated	-1.8459	1.41826e-06	1.6952e-05					Downregulated	-1.89971	4.3111e-05	0.000534787	Downregulated	-1.7986	0.000107753	0.00114567
	gene1044	SBNO2.L	Upregulated	1.1124	1.41778e-06	1.6952e-05					Upregulated	1.10097	0.000139266	0.00134968	Upregulated	1.1228	0.000102257	0.00110181
	gene26781	TIMM50.L	Downregulated	-1.17868	1.42382e-06	1.70114e-05					Downregulated	-1.27131	3.76931e-05	0.000481709	Downregulated	-1.09205	0.000387993	0.00314071
	gene22449	CRISPLD1.S	Upregulated	3.61453	1.4335e-06	1.712e-05					Upregulated	3.37584	0.000114809	0.00115726	Upregulated	3.79603	1.36058e-05	0.000225822
	merged_frog.33091	merged_frog.33091	Upregulated	2.41886	1.43905e-06	1.71774e-05					Upregulated	2.47724	4.03392e-05	0.000507852	Upregulated	2.34193	0.000104252	0.00111802
	gene787	MGC69088	Downregulated	-1.98933	1.43949e-06	1.71774e-05	Downregulated	-1.21854	6.24962e-05	0.0298722	Downregulated	-2.69846	5.825e-19	2.28988e-16	Downregulated	-1.47992	9.40314e-07	2.55004e-05
	gene25190	NADK.S	Upregulated	0.752503	1.44092e-06	1.71875e-05					Upregulated	0.689061	0.000554391	0.00397167	Upregulated	0.809236	4.87134e-05	0.000617657
	gene598	LOC108710139	Upregulated	1.24996	1.44756e-06	1.72596e-05					Upregulated	1.44165	4.43149e-07	1.32003e-05	Upregulated	1.03098	0.000307328	0.00262535
	gene6121	LOC108708496	Upregulated	1.05719	1.45063e-06	1.7289e-05					Upregulated	1.16176	9.87565e-06	0.000169208	Upregulated	0.945736	0.000321133	0.00271948
	gene13666	LOC108713929	Downregulated	-1.579	1.46113e-06	1.74071e-05					Downregulated	-1.75461	1.1221e-05	0.000186533	Downregulated	-1.42597	0.000336031	0.00281615
	gene32796	LYPD6.S	Upregulated	1.3123	1.46594e-06	1.74571e-05					Upregulated	1.40994	2.39025e-05	0.000336232	Upregulated	1.20227	0.00034404	0.00286617
	gene13874	LOC108714032	Upregulated	6.23796	1.46712e-06	1.7464e-05					Upregulated	5.74958	3.93259e-05	0.000497789	Upregulated	6.58781	2.07162e-06	4.85675e-05
	gene14144	ODF2L.L	Upregulated	1.3509	1.47049e-06	1.7497e-05					Upregulated	1.24706	0.000291881	0.00241172	Upregulated	1.44624	2.61359e-05	0.000380028
	gene36015	KLHL7.S	Upregulated	0.45141	1.47158e-06	1.75027e-05					Upregulated	0.444708	0.000721109	0.00488872	Upregulated	0.459427	0.000477616	0.00369652
	gene6916	LOC108709175	Downregulated	-1.27248	1.47312e-06	1.75139e-05					Downregulated	-1.23537	0.000164557	0.00153971	Downregulated	-1.30871	6.5748e-05	0.000780412
	gene25121	UBE4A.S	Upregulated	1.07434	1.47509e-06	1.75302e-05					Upregulated	1.09016	0.000102427	0.00105687	Upregulated	1.05793	0.000163431	0.0016105
	gene27987	LOC108700463	Upregulated	1.18267	1.48402e-06	1.7629e-05					Upregulated	1.25635	3.05819e-05	0.000405883	Upregulated	1.10729	0.000238889	0.00216442
	merged_frog.26571	merged_frog.26571	Downregulated	-2.09028	1.48548e-06	1.76392e-05					Downregulated	-2.10414	6.55357e-05	0.000743007	Downregulated	-2.07746	8.10885e-05	0.000917482
	gene10386	LOC108711533	Upregulated	1.97968	1.49535e-06	1.77491e-05					Upregulated	1.89065	0.000143831	0.00138382	Upregulated	2.06054	3.42046e-05	0.000471957
	gene35965	PHLPP2.L	Upregulated	1.42936	1.50086e-06	1.78073e-05					Upregulated	1.48329	5.27694e-05	0.000624684	Upregulated	1.37394	0.000181147	0.00173627
	gene9989	RPP25.L	Upregulated	2.71205	1.5051e-06	1.78502e-05					Upregulated	2.83348	4.74314e-05	0.000577599	Upregulated	2.64922	0.000151495	0.00151393
	gene16406	LOC108715774	Downregulated	-0.863917	1.51477e-06	1.79575e-05					Downregulated	-0.874245	0.000177491	0.00163228	Downregulated	-0.854002	0.00025249	0.00226372
	gene16072	MKNK1.S	Upregulated	1.16153	1.51941e-06	1.80052e-05					Upregulated	1.14938	0.000164255	0.00153794	Upregulated	1.17088	0.000123282	0.00128628
	gene4999	FAM222B.L	Upregulated	1.61388	1.52053e-06	1.80111e-05					Upregulated	1.68833	3.58934e-05	0.000462521	Upregulated	1.54125	0.00016181	0.00159972
	gene10158	LOC108711410	Upregulated	1.20706	1.52853e-06	1.80985e-05					Upregulated	1.19008	0.00018393	0.00167767	Upregulated	1.22381	0.000119935	0.00125615
	gene7741	FHL3.S	Upregulated	0.872662	1.538e-06	1.81958e-05					Upregulated	0.727834	0.000290894	0.00240503	Upregulated	1.00465	5.47739e-07	1.67109e-05
	gene30098	PCYT2.L	Downregulated	-0.817744	1.53764e-06	1.81958e-05					Downregulated	-0.817413	0.000215075	0.00190752	Downregulated	-0.8179	0.000214155	0.00198176
	gene16050	LOC108715570	Downregulated	-0.985603	1.55393e-06	1.83767e-05					Downregulated	-0.930391	0.000290001	0.00240042	Downregulated	-1.04229	4.97273e-05	0.000625562
	gene8404	MGC82833	Downregulated	-1.90414	1.55812e-06	1.84038e-05					Downregulated	-1.93968	5.68297e-05	0.00066398	Downregulated	-1.87015	0.000104003	0.00111579
	gene34343	PPIF.L	Downregulated	-1.39055	1.55778e-06	1.84038e-05					Downregulated	-1.3884	0.000143022	0.00137746	Downregulated	-1.39368	0.000135733	0.00138759
	gene13314	MTCH2.L	Downregulated	-1.2729	1.55706e-06	1.84038e-05					Downregulated	-1.22386	0.000192032	0.00173907	Downregulated	-1.3231	5.57838e-05	0.000685968
	gene21191	CRISPLD1.L	Upregulated	2.58157	1.56012e-06	1.84199e-05					Upregulated	2.04837	0.000266485	0.00224709	Upregulated	2.93657	1.46327e-07	5.54018e-06
	gene24736	EDRF1.S	Upregulated	1.11827	1.56188e-06	1.84257e-05					Upregulated	1.12891	0.000125765	0.00124564	Upregulated	1.10368	0.000177772	0.00170932
	gene21884	C1GALT1.S	Upregulated	0.978672	1.56184e-06	1.84257e-05					Upregulated	1.0187	9.85289e-05	0.00102652	Upregulated	0.937178	0.000353355	0.00292795
	gene24421	LOC108696880	Upregulated	0.988112	1.5649e-06	1.84539e-05					Upregulated	1.0122	9.22035e-05	0.00097223	Upregulated	0.963382	0.000197973	0.00186442
	gene9595	LRIG3.L	Downregulated	-1.51692	1.56861e-06	1.84901e-05					Downregulated	-1.59812	6.48531e-05	0.000737919	Downregulated	-1.44393	0.000297612	0.00256803
	gene24844	TBC1D12.S	Upregulated	0.889023	1.57068e-06	1.8507e-05					Upregulated	0.852657	0.000313549	0.00254847	Upregulated	0.922215	9.64419e-05	0.00105369
	gene16003	LOC108715535	Downregulated	-2.55161	1.57688e-06	1.85725e-05					Downregulated	-2.96929	2.20641e-06	4.97441e-05	Downregulated	-2.23544	0.000290058	0.00251795
	gene17154	ACSS1.L	Downregulated	-1.62565	1.58308e-06	1.86379e-05					Downregulated	-1.66777	5.78046e-05	0.000671683	Downregulated	-1.58895	0.000127283	0.00131946
	gene25800	COQ4.L	Downregulated	-1.44096	1.58408e-06	1.86422e-05					Downregulated	-1.39825	0.000175786	0.00161979	Downregulated	-1.48459	6.91572e-05	0.000809281
	gene16411	ACO2.S	Downregulated	-2.18337	1.58827e-06	1.86763e-05					Downregulated	-2.13792	9.92713e-05	0.00103233	Downregulated	-2.22486	5.11011e-05	0.000638728
	gene9754	KMT2E.L	Upregulated	1.03623	1.58779e-06	1.86763e-05					Upregulated	1.04114	0.000123431	0.00122819	Upregulated	1.03118	0.000143265	0.00144672
	gene22765	ZDHHC6.L	Downregulated	-1.00496	1.59137e-06	1.87052e-05					Downregulated	-1.03794	0.000177912	0.00163507	Downregulated	-0.978171	0.000405061	0.00325095
	gene10982	STX10.L	Downregulated	-0.958429	1.59614e-06	1.87537e-05					Downregulated	-0.980172	0.000138401	0.00134316	Downregulated	-0.936883	0.000269917	0.00239017
	gene29127	TIMM50.S	Downregulated	-1.6038	1.59818e-06	1.877e-05					Downregulated	-1.60112	0.000119333	0.00119294	Downregulated	-1.60928	0.000111934	0.00118598
	gene1557	GCNT1.L	Upregulated	1.15951	1.60026e-06	1.87869e-05					Upregulated	1.20046	0.000102625	0.00105853	Upregulated	1.11452	0.00032938	0.00277728
	gene28992	LOC108700225	Downregulated	-1.97968	1.60792e-06	1.88692e-05					Downregulated	-2.20234	9.50322e-06	0.000164748	Downregulated	-1.78359	0.000310935	0.00264789
	gene12526	OPTN.S	Downregulated	-1.28497	1.61287e-06	1.89197e-05					Downregulated	-1.22175	0.000347328	0.00276663	Downregulated	-1.35958	7.45092e-05	0.000858678
	gene18574	B3GNT2.S	Downregulated	-1.24359	1.62221e-06	1.90215e-05					Downregulated	-1.40478	4.94811e-06	9.72464e-05	Downregulated	-1.10298	0.000323625	0.00273465
	gene19846	HADHB.S	Downregulated	-1.82766	1.6256e-06	1.90535e-05					Downregulated	-1.79332	0.000111066	0.00112726	Downregulated	-1.86032	6.10338e-05	0.000736934
	gene5539	LOC108708200	Upregulated	1.02648	1.62675e-06	1.90593e-05					Upregulated	1.0361	0.0001241	0.00123442	Upregulated	1.01614	0.000167264	0.00163766
	gene17905	LOC108717013	Upregulated	2.22944	1.63065e-06	1.90973e-05					Upregulated	2.19823	0.000116035	0.00116792	Upregulated	2.25779	7.53972e-05	0.000867814
	gene6514	MRPS31.L	Downregulated	-1.08792	1.63329e-06	1.91205e-05					Downregulated	-1.12653	0.000108458	0.00110856	Downregulated	-1.05102	0.000304237	0.00261201
	merged_frog.21540	merged_frog.21540	Downregulated	-2.28802	1.64374e-06	1.92351e-05					Downregulated	-2.4624	2.98873e-05	0.000399514	Downregulated	-2.15223	0.000248055	0.0022298
	gene17150	LOC108716614	Downregulated	-1.18624	1.65828e-06	1.93974e-05					Downregulated	-1.15363	0.000210983	0.00187659	Downregulated	-1.21823	9.21323e-05	0.00101651
	gene15960	CTH.S	Upregulated	6.34247	1.6632e-06	1.94471e-05					Upregulated	6.52296	6.3547e-06	0.000119117	Upregulated	6.1361	2.27971e-05	0.000341469
	gene5879	LOC108708368	Downregulated	-1.2376	1.66477e-06	1.94577e-05					Downregulated	-1.25336	9.88226e-05	0.00102881	Downregulated	-1.22296	0.000145451	0.00146178
	gene7986	GCC2.S	Upregulated	0.561475	1.67567e-06	1.95771e-05					Upregulated	0.57212	0.000274104	0.00229538	Upregulated	0.550955	0.000459417	0.00358716
	gene33538	NCOA4.S	Upregulated	0.695173	1.67818e-06	1.95986e-05					Upregulated	0.643245	0.000457415	0.00343844	Upregulated	0.745798	4.83572e-05	0.000614262
	gene14773	ACO2.L	Downregulated	-2.07424	1.68685e-06	1.96919e-05					Downregulated	-2.02564	0.000110074	0.00112086	Downregulated	-2.11699	5.3095e-05	0.000658532
	gene22479	CA2.S	Upregulated	2.50795	1.69205e-06	1.97447e-05					Upregulated	2.57191	5.80819e-05	0.000673784	Upregulated	2.45389	0.00012659	0.00131427
	gene10408	GFPT2.L	Upregulated	0.804798	1.69556e-06	1.97777e-05					Upregulated	0.810701	0.000194513	0.00175697	Upregulated	0.798752	0.000243047	0.00219272
	gene17374	QPCT.L	Downregulated	-1.70568	1.70011e-06	1.98228e-05					Downregulated	-1.844	1.96777e-05	0.000288307	Downregulated	-1.58337	0.000244114	0.00220016
	gene34057	LOC108703908	Upregulated	2.41232	1.71118e-06	1.99438e-05					Upregulated	2.52004	3.56446e-05	0.00045974	Upregulated	2.29846	0.000168522	0.00164349
	gene7183	PTGFRN.S	Downregulated	-1.47868	1.71332e-06	1.99608e-05					Downregulated	-1.42162	0.000227762	0.00199657	Downregulated	-1.53336	7.11158e-05	0.000827685
	gene20121	DNAJC19.L	Downregulated	-1.62575	1.71669e-06	1.9992e-05					Downregulated	-1.76281	1.68122e-05	0.000253783	Downregulated	-1.50356	0.000240546	0.00217662
	gene33659	C19ORF53.S	Downregulated	-0.755257	1.7185e-06	2.0005e-05					Downregulated	-0.796139	0.000105805	0.0010861	Downregulated	-0.715556	0.000497408	0.00380553
	gene29166	IVD.S	Downregulated	-1.79879	1.71983e-06	2.00125e-05					Downregulated	-1.77204	0.000122806	0.00122285	Downregulated	-1.82354	7.79904e-05	0.000890437
	gene20191	ADARB2.L	Downregulated	-5.80117	1.72156e-06	2.00246e-05					Downregulated	-5.92141	0.000134813	0.00131428	Downregulated	-5.80181	0.000175913	0.00169741
	gene17637	KLHL32.L	Downregulated	-1.69287	1.72537e-06	2.00609e-05					Downregulated	-1.66907	0.000114236	0.00115315	Downregulated	-1.71538	7.34503e-05	0.000849698
	gene3638	LOC108706899	Downregulated	-1.02642	1.7313e-06	2.01217e-05					Downregulated	-1.07801	5.61065e-05	0.000657702	Downregulated	-0.97768	0.00025837	0.0023081
	gene28505	LOC108699978	Upregulated	1.53809	1.73972e-06	2.02115e-05					Upregulated	1.5872	7.17744e-05	0.0007994	Upregulated	1.48466	0.000206168	0.00192494
	gene16486	DAG1.S	Downregulated	-1.72073	1.74155e-06	2.02247e-05					Downregulated	-1.77987	4.8598e-05	0.000588724	Downregulated	-1.67141	0.000136275	0.00139208
	gene17741	PHF3.L	Upregulated	0.688933	1.74966e-06	2.03108e-05					Upregulated	0.71758	0.000117603	0.00117988	Upregulated	0.659254	0.000404281	0.00324565
	gene32824	ACVR1.S	Downregulated	-0.967724	1.75088e-06	2.03168e-05					Downregulated	-1.03942	3.86469e-05	0.000491241	Downregulated	-0.900587	0.00036022	0.00296953
	gene15274	FKBP2.S	Downregulated	-1.30612	1.75365e-06	2.03352e-05					Downregulated	-1.43798	1.84139e-05	0.000273669	Downregulated	-1.18589	0.000396538	0.00319474
	gene30598	HEG1.L	Downregulated	-1.08541	1.75387e-06	2.03352e-05					Downregulated	-0.997317	0.00033396	0.00268235	Downregulated	-1.17931	2.26308e-05	0.000339536
	gene32766	PLCD4.S	Upregulated	2.94351	1.75987e-06	2.03966e-05					Upregulated	3.02301	0.000126503	0.00125124	Upregulated	2.91585	0.000223943	0.00205979
	gene1387	TOPORS.L	Upregulated	0.83025	1.7625e-06	2.0419e-05					Upregulated	0.794476	0.000369832	0.00291392	Upregulated	0.864525	0.000106134	0.00113271
	gene19049	MRPS36.S	Downregulated	-2.23778	1.76887e-06	2.04764e-05					Downregulated	-2.36661	2.62272e-05	0.000361673	Downregulated	-2.12898	0.00015553	0.00154827
	gene22457	HEY1.S	Downregulated	-2.02701	1.76841e-06	2.04764e-05					Downregulated	-1.97611	0.000152217	0.00144606	Downregulated	-2.07728	6.98625e-05	0.000816137
	gene28293	GLIPR2.S	Upregulated	0.818236	1.77105e-06	2.04934e-05					Upregulated	0.713329	0.000450576	0.00339893	Upregulated	0.915737	6.48925e-06	0.000122152
	gene23600	HINFP.L	Upregulated	1.61374	1.77321e-06	2.05103e-05					Upregulated	1.55678	0.000180055	0.00164879	Upregulated	1.66217	6.31692e-05	0.00075603
	gene31024	NDUFB3.L	Downregulated	-1.87807	1.77617e-06	2.05363e-05					Downregulated	-2.0015	2.51238e-05	0.000348524	Downregulated	-1.7762	0.000183925	0.0017592
	gene31374	UQCRC2.L	Downregulated	-1.89202	1.77778e-06	2.05401e-05					Downregulated	-1.91827	6.73289e-05	0.000758666	Downregulated	-1.8689	0.000103222	0.00110959
	gene18731	ESRRG.S	Downregulated	-1.12771	1.77791e-06	2.05401e-05					Downregulated	-1.16274	0.000154295	0.00146033	Downregulated	-1.09808	0.000357259	0.00295314
	gene3370	SOWAHB.S	Upregulated	2.59413	1.78092e-06	2.05667e-05					Upregulated	2.84806	1.66831e-06	3.95619e-05	Upregulated	2.25672	0.000170079	0.00165455
	gene12712	LRRC10.S	Downregulated	-1.449	1.78736e-06	2.06262e-05					Downregulated	-1.5463	2.66885e-05	0.000365443	Downregulated	-1.36476	0.000209697	0.00194776
	gene5176	PAFAH1B1.L	Downregulated	-0.595522	1.7875e-06	2.06262e-05					Downregulated	-0.513899	0.000461175	0.0034639	Downregulated	-0.682026	3.49906e-06	7.46103e-05
	gene37115	LOC108706318	Upregulated	1.78863	1.78883e-06	2.06334e-05					Upregulated	1.69975	0.000227293	0.00199308	Upregulated	1.86791	5.00605e-05	0.000629174
	gene15762	DYNC1LI2.S	Downregulated	-0.862816	1.79122e-06	2.06528e-05					Downregulated	-0.838116	0.00028751	0.00238617	Downregulated	-0.887595	0.000123846	0.00128969
	gene15774	CDH15.S	Downregulated	-5.04813	1.81183e-06	2.08783e-05					Downregulated	-4.25265	0.000131288	0.0012889	Downregulated	-6.4274	8.59841e-07	2.39393e-05
	merged_frog.3967	merged_frog.3967	Upregulated	1.4441	1.81222e-06	2.08783e-05					Upregulated	1.54083	2.65828e-05	0.000364563	Upregulated	1.34535	0.000245041	0.00220779
	gene6250	ANKRD52.L	Upregulated	1.08366	1.81742e-06	2.09299e-05					Upregulated	1.1685	2.47825e-05	0.000345006	Upregulated	0.99512	0.000330182	0.00278146
	gene2177	LOC108716941	Upregulated	0.670133	1.82237e-06	2.09786e-05					Upregulated	0.707941	0.000104212	0.0010736	Upregulated	0.628519	0.000579343	0.00432112
	merged_frog.19046	merged_frog.19046	Upregulated	1.30876	1.844e-06	2.12192e-05					Upregulated	1.41652	1.88807e-05	0.000279416	Upregulated	1.19685	0.000302373	0.00259927
	merged_frog.39644	merged_frog.39644	Upregulated	2.98222	1.8516e-06	2.12919e-05					Upregulated	3.20094	1.01691e-05	0.000173202	Upregulated	2.70282	0.000198795	0.00187002
	gene26252	TMEM164.L	Upregulated	1.41191	1.85179e-06	2.12919e-05					Upregulated	1.39279	0.000159638	0.00150275	Upregulated	1.43014	0.000105533	0.00112822
	gene29095	BICRA.S	Upregulated	0.922861	1.85938e-06	2.13708e-05					Upregulated	0.927575	0.000166369	0.00155302	Upregulated	0.91613	0.000200004	0.00188009
	merged_frog.21481	merged_frog.21481	Upregulated	3.65761	1.86087e-06	2.13793e-05					Upregulated	3.85679	1.25644e-05	0.000203768	Upregulated	3.34029	0.000162234	0.00160239
	gene1810	LOC108715223	Downregulated	-1.751	1.86514e-06	2.142e-05					Downregulated	-1.83878	4.39365e-05	0.000542136	Downregulated	-1.67514	0.000197127	0.00185816
	gene2178	HECTD4.L	Upregulated	1.41965	1.87223e-06	2.14843e-05					Upregulated	1.53369	1.83213e-05	0.000272438	Upregulated	1.29996	0.00028211	0.00246697
	gene19767	MRPL19.S	Downregulated	-1.20452	1.87159e-06	2.14843e-05					Downregulated	-1.2678	6.628e-05	0.000750179	Downregulated	-1.14511	0.000311449	0.00265144
	merged_frog.17332	merged_frog.17332	Upregulated	1.09195	1.87645e-06	2.15243e-05					Upregulated	1.06479	0.00021925	0.00193682	Upregulated	1.1193	0.000102427	0.00110234
	gene31558	MPRIP.L	Downregulated	-0.734091	1.88238e-06	2.15838e-05					Downregulated	-0.623433	0.000306335	0.0025015	Downregulated	-0.854261	7.66147e-07	2.17481e-05
	gene10525	DPYSL2.L	Upregulated	0.737074	1.88501e-06	2.16054e-05					Upregulated	0.666728	0.000523426	0.00382345	Upregulated	0.804469	2.82798e-05	0.000405805
	gene24601	PHB2.S	Downregulated	-1.76015	1.89443e-06	2.16989e-05					Downregulated	-1.75476	0.000100028	0.00103749	Downregulated	-1.76569	9.06547e-05	0.00100345
	gene8284	DNAJC14.S	Upregulated	0.496249	1.89466e-06	2.16989e-05					Upregulated	0.480363	0.00080269	0.0052854	Upregulated	0.513101	0.000343216	0.00286128
	gene27638	LOC108699119	Upregulated	1.48691	1.90261e-06	2.17814e-05					Upregulated	1.43514	0.000259356	0.00220295	Upregulated	1.52741	9.78198e-05	0.00106492
	gene12860	HIGD2A.S	Downregulated	-1.90517	1.90506e-06	2.18007e-05					Downregulated	-1.99241	4.0631e-05	0.000510835	Downregulated	-1.82668	0.000168458	0.00164346
	gene21004	LPIN2.L	Upregulated	1.10582	1.91022e-06	2.18511e-05					Upregulated	1.02368	0.000325242	0.00262745	Upregulated	1.18031	3.39623e-05	0.000468885
	gene28452	NTMT1.S	Downregulated	-1.05766	1.91431e-06	2.18893e-05					Downregulated	-1.05902	0.000228019	0.00199756	Downregulated	-1.05489	0.000242865	0.0021918
	gene4804	MORC3.2.L	Upregulated	1.08517	1.91817e-06	2.19249e-05					Upregulated	1.05101	0.000263362	0.00222884	Upregulated	1.11645	0.000105689	0.00112944
	merged_frog.22815	merged_frog.22815	Downregulated	-1.06425	1.92876e-06	2.20199e-05					Downregulated	-1.14552	2.96362e-05	0.000396917	Downregulated	-0.98718	0.000318223	0.00269986
	gene28344	ZBTB34.S	Upregulated	0.841896	1.92807e-06	2.20199e-05					Upregulated	0.86808	0.00014449	0.00138825	Upregulated	0.812491	0.000377737	0.00307774
	gene17424	MED23.L	Upregulated	0.753321	1.92754e-06	2.20199e-05					Upregulated	0.707745	0.00044379	0.00335954	Upregulated	0.796708	7.64526e-05	0.000877744
	gene31869	PNPO.S	Downregulated	-0.717862	1.93623e-06	2.20964e-05					Downregulated	-0.781811	4.94249e-05	0.000596927	Downregulated	-0.655652	0.000652575	0.00474068
	gene21744	RBM33.S	Upregulated	1.03313	1.94372e-06	2.21732e-05					Upregulated	1.08666	5.7061e-05	0.00066554	Upregulated	0.97854	0.000290457	0.00252061
	gene126	SMYD1.L	Downregulated	-1.68964	1.95115e-06	2.22405e-05					Downregulated	-1.60972	0.000184934	0.00168517	Downregulated	-1.76532	4.13318e-05	0.00054398
	gene17260	PLEKHG1.L	Upregulated	1.55591	1.95114e-06	2.22405e-05					Upregulated	1.82598	5.39566e-08	2.3531e-06	Upregulated	1.22539	0.000272586	0.00240568
	gene490	RXFP1.L	Downregulated	-2.11634	1.95603e-06	2.22721e-05					Downregulated	-1.8894	0.000290529	0.00240337	Downregulated	-2.39221	4.7511e-06	9.5008e-05
	gene32841	DPP4.S	Downregulated	-2.03652	1.95604e-06	2.22721e-05					Downregulated	-2.49648	2.88334e-08	1.38039e-06	Downregulated	-1.67426	0.000191539	0.00181708
	gene4408	TBCA.S	Downregulated	-1.32888	1.95622e-06	2.22721e-05					Downregulated	-1.56634	4.41321e-07	1.31881e-05	Downregulated	-1.12315	0.00028191	0.00246601
	gene6450	KRT18.L	Downregulated	-1.31936	1.97013e-06	2.24216e-05					Downregulated	-1.49601	1.13356e-05	0.000187794	Downregulated	-1.16373	0.000563134	0.00421748
	gene14345	LRRC41.L	Upregulated	0.727329	1.97351e-06	2.24512e-05					Upregulated	0.709747	0.000427525	0.00325495	Upregulated	0.741804	0.000230826	0.0021068
	gene35822	LOC108705243	Downregulated	-1.1847	1.97903e-06	2.25053e-05					Downregulated	-1.09085	0.000330573	0.00266051	Downregulated	-1.28415	2.40834e-05	0.000357401
	gene5534	MAOA.L	Downregulated	-1.33689	1.98927e-06	2.26128e-05					Downregulated	-1.2252	0.000343624	0.00274182	Downregulated	-1.46328	2.00564e-05	0.000308012
	gene28266	LOC108699850	Downregulated	-0.582412	2.0134e-06	2.28782e-05					Downregulated	-0.535949	0.000749004	0.00502535	Downregulated	-0.630313	7.53232e-05	0.000867327
	merged_frog.4601	merged_frog.4601	Downregulated	-0.918191	2.01569e-06	2.28952e-05					Downregulated	-0.92755	0.000225214	0.00198108	Downregulated	-0.907757	0.000306116	0.00261826
	gene33308	TRAP1.S	Downregulated	-1.16401	2.01799e-06	2.29124e-05					Downregulated	-1.18729	0.000114532	0.00115567	Downregulated	-1.14173	0.000207819	0.00193553
	gene10955	LGALS9.L	Upregulated	7.70193	2.02142e-06	2.29424e-05					Upregulated	8.33498	6.73385e-07	1.84625e-05	Upregulated	6.50888	0.000119594	0.00125354
	gene29728	SLC35B1.L	Downregulated	-1.08799	2.0262e-06	2.29877e-05					Downregulated	-1.0405	0.000395891	0.00307022	Downregulated	-1.13424	0.000115816	0.00122143
	gene16897	DISP1.L	Downregulated	-1.04374	2.03083e-06	2.30311e-05					Downregulated	-1.00299	0.000281597	0.00234547	Downregulated	-1.08469	8.67096e-05	0.000970945
	gene2831	RNF24.S	Upregulated	1.85383	2.04025e-06	2.3129e-05					Upregulated	1.91309	5.44091e-05	0.000640225	Upregulated	1.7998	0.000146636	0.00147261
	gene15900	LOC108715479	Downregulated	-0.867674	2.05825e-06	2.33239e-05					Downregulated	-0.859291	0.000236988	0.00205805	Downregulated	-0.8758	0.000179952	0.00172724
	gene6422	ATP5MC1.L	Downregulated	-1.95831	2.06647e-06	2.34079e-05					Downregulated	-2.00499	6.20098e-05	0.000711887	Downregulated	-1.91537	0.00013036	0.00134676
	gene373	KIAA1211.L	Downregulated	-5.46222	2.06851e-06	2.34167e-05					Downregulated	-4.71588	0.000174434	0.00161225	Downregulated	-7.23055	1.39452e-06	3.55272e-05
	gene31589	LOC108702066	Downregulated	-3.02351	2.06967e-06	2.34167e-05					Downregulated	-3.01336	8.72234e-05	0.000929196	Downregulated	-3.03264	7.89473e-05	0.000898796
	gene30777	LOC108701326	Downregulated	-1.39941	2.06963e-06	2.34167e-05					Downregulated	-1.35959	0.000175552	0.00161829	Downregulated	-1.43662	7.36175e-05	0.000850688
	gene14667	ATF7IP.L	Upregulated	0.892874	2.07449e-06	2.34621e-05					Upregulated	0.900084	0.000166236	0.0015523	Upregulated	0.885412	0.000212142	0.00196514
	gene23393	NDUFV1.L	Downregulated	-2.23434	2.08043e-06	2.35201e-05					Downregulated	-2.22663	9.05809e-05	0.00095947	Downregulated	-2.24153	8.12968e-05	0.000918697
	gene15877	LOC108715461	Downregulated	-0.521543	2.08772e-06	2.35934e-05					Downregulated	-0.521648	0.00046529	0.00348721	Downregulated	-0.520957	0.00047488	0.00367743
	gene24429	KIRREL2.L	Upregulated	3.01999	2.10403e-06	2.37684e-05					Upregulated	2.93427	0.000230826	0.00201709	Upregulated	3.09229	0.000103794	0.00111398
	merged_frog.22419	merged_frog.22419	Upregulated	3.9023	2.11732e-06	2.39008e-05					Upregulated	3.89785	4.11795e-05	0.000516335	Upregulated	3.73298	8.68016e-05	0.000970945
	gene23534	TMEM218.L	Downregulated	-1.18404	2.1174e-06	2.39008e-05					Downregulated	-1.21003	0.000189951	0.0017219	Downregulated	-1.16126	0.000345008	0.00287181
	gene8487	FREM2.S	Upregulated	2.2839	2.12866e-06	2.40095e-05					Upregulated	2.54279	4.72814e-06	9.37267e-05	Upregulated	1.97049	0.00040106	0.00322357
	gene16557	ALAS1.S	Downregulated	-2.02445	2.12868e-06	2.40095e-05					Downregulated	-2.07623	5.95418e-05	0.000689573	Downregulated	-1.97977	0.0001291	0.00133425
	gene34393	LOC108704043	Downregulated	-1.02603	2.13471e-06	2.40682e-05					Downregulated	-1.0847	5.70612e-05	0.00066554	Downregulated	-0.97023	0.000317654	0.00269838
	gene8346	LETMD1.S	Upregulated	4.14131	2.13891e-06	2.41061e-05					Upregulated	4.23636	6.98125e-05	0.000781603	Upregulated	4.08403	0.000128051	0.00132551
	gene22359	MAPRE2.S	Downregulated	-1.3168	2.14036e-06	2.41131e-05					Downregulated	-1.40637	3.60971e-05	0.000464931	Downregulated	-1.23423	0.000286708	0.00249521
	gene17200	MRPS5.L	Downregulated	-1.62662	2.14411e-06	2.4146e-05					Downregulated	-1.65803	9.19331e-05	0.000970478	Downregulated	-1.59725	0.000165228	0.0016247
	gene7981	EDAR.S	Upregulated	1.55961	2.16417e-06	2.43625e-05					Upregulated	1.55112	0.000141764	0.00136912	Upregulated	1.56457	0.000123731	0.00128899
	gene33174	SMG1.S	Upregulated	0.918311	2.16716e-06	2.43866e-05					Upregulated	0.972493	5.7561e-05	0.000670528	Upregulated	0.861988	0.000363566	0.00299112
	gene9862	FLNC.L	Downregulated	-1.5124	2.17275e-06	2.44401e-05					Downregulated	-1.35918	0.000316937	0.00257152	Downregulated	-1.67095	9.55608e-06	0.000168859
	gene13625	VEGFB.L	Upregulated	2.81334	2.17495e-06	2.445e-05					Upregulated	2.71026	0.000184904	0.00168517	Upregulated	2.91907	5.61869e-05	0.000690304
	gene10997	LOC108711719	Upregulated	1.64625	2.17532e-06	2.445e-05					Upregulated	1.76007	3.15273e-05	0.000415271	Upregulated	1.52856	0.000305421	0.00261396
	gene24286	LOC108696812	Upregulated	2.21412	2.17982e-06	2.44911e-05					Upregulated	2.28891	8.18407e-05	0.000884	Upregulated	2.15224	0.000219451	0.00202529
	gene24571	BAG3.S	Downregulated	-1.15229	2.18755e-06	2.45684e-05					Downregulated	-1.15309	0.000205522	0.00183621	Downregulated	-1.15181	0.000211496	0.00196048
	gene32899	LOC108703005	Downregulated	-1.38935	2.18878e-06	2.45727e-05					Downregulated	-1.4699	5.41072e-05	0.00063694	Downregulated	-1.31674	0.000296273	0.00256079
	gene8214	ACVR1B.S	Upregulated	0.766044	2.18989e-06	2.45757e-05					Upregulated	0.783771	0.000180901	0.00165545	Upregulated	0.746344	0.000364126	0.00299271
	gene31799	GJD3.S	Downregulated	-0.85406	2.19184e-06	2.45881e-05					Downregulated	-0.88873	0.000104536	0.00107545	Downregulated	-0.820156	0.000343072	0.00286095
	gene21262	VIRMA.L	Upregulated	0.999294	2.19348e-06	2.45969e-05					Upregulated	0.970933	0.000267714	0.00225496	Upregulated	1.0251	0.000118775	0.00124591
	gene20775	KDSR.L	Upregulated	0.555045	2.19478e-06	2.46021e-05					Upregulated	0.558677	0.000424231	0.00323516	Upregulated	0.552251	0.000496026	0.00379602
	gene23198	MYPN.L	Downregulated	-1.53471	2.19571e-06	2.4603e-05					Downregulated	-1.53895	0.000107259	0.0010982	Downregulated	-1.53101	0.000116418	0.00122684
	gene26327	UBE2A.L	Downregulated	-1.47603	2.19857e-06	2.46255e-05					Downregulated	-1.52906	6.43619e-05	0.000734125	Downregulated	-1.42692	0.000192044	0.00182092
	gene5088	CLDN4.L	Upregulated	1.86787	2.21847e-06	2.48388e-05					Upregulated	1.84879	0.000173965	0.00160939	Upregulated	1.90463	0.000111521	0.00118252
	gene12714	FRS2.S	Upregulated	0.780924	2.22105e-06	2.48581e-05					Upregulated	0.678576	0.00058399	0.00413699	Upregulated	0.875742	8.61751e-06	0.000154877
	gene14659	LOC495465	Upregulated	1.68718	2.23777e-06	2.50356e-05					Upregulated	1.62289	0.00018893	0.00171598	Upregulated	1.74442	5.98836e-05	0.000726577
	gene21868	COL1A2.S	Upregulated	1.77405	2.24113e-06	2.50636e-05					Upregulated	1.77814	0.000105498	0.00108336	Upregulated	1.7687	0.000114757	0.0012126
	gene21949	JAZF1.S	Downregulated	-1.24765	2.24318e-06	2.50768e-05					Downregulated	-1.34688	7.26029e-05	0.000805734	Downregulated	-1.15585	0.00062645	0.00461083
	gene24928	PALD1.S	Downregulated	-1.07381	2.24431e-06	2.50797e-05					Downregulated	-0.900163	0.000306302	0.0025015	Downregulated	-1.26991	3.85421e-07	1.24981e-05
	gene1541	LOC108714507	Upregulated	1.82367	2.24808e-06	2.51122e-05					Upregulated	1.89031	5.52757e-05	0.000649053	Upregulated	1.7594	0.00017503	0.00169068
	gene13846	LOC108713499	Upregulated	1.09501	2.26521e-06	2.5284e-05					Upregulated	1.06734	0.00028013	0.00233673	Upregulated	1.12088	0.00013458	0.0013811
	gene2389	HMGCR.L	Downregulated	-0.519252	2.26502e-06	2.5284e-05					Downregulated	-0.544398	0.000209107	0.00186287	Downregulated	-0.494127	0.000763691	0.00533374
	merged_frog.39317	merged_frog.39317	Upregulated	1.99329	2.26956e-06	2.5323e-05					Upregulated	2.18455	1.03121e-05	0.000174873	Upregulated	1.77009	0.000355721	0.00294488
	gene18894	SLC8A1.S	Downregulated	-1.4231	2.2728e-06	2.53493e-05					Downregulated	-1.38195	0.000182726	0.00166887	Downregulated	-1.46153	7.58292e-05	0.000871685
	gene15084	SLC25A20.L	Downregulated	-1.22308	2.27497e-06	2.53637e-05					Downregulated	-1.29843	5.25939e-05	0.000623551	Downregulated	-1.14952	0.000338547	0.002831
	gene26214	SLC16A2.L	Upregulated	1.08502	2.27686e-06	2.53751e-05					Upregulated	1.06642	0.000236152	0.00205399	Upregulated	1.10156	0.000146819	0.00147282
	gene23312	LOC108695785	Downregulated	-4.07821	2.27781e-06	2.53756e-05					Downregulated	-4.79279	9.73896e-06	0.000167641	Downregulated	-3.61697	0.000379401	0.00308581
	gene26162	COX7B.L	Downregulated	-2.756	2.27865e-06	2.53756e-05					Downregulated	-2.84537	4.47269e-05	0.000549218	Downregulated	-2.67401	0.00012518	0.00130131
	gene21139	CHD7.L	Downregulated	-0.801692	2.28044e-06	2.53857e-05					Downregulated	-0.732954	0.000529387	0.00384484	Downregulated	-0.874501	3.6084e-05	0.000491232
	gene717	METAP1.L	Downregulated	-1.073	2.29035e-06	2.54765e-05					Downregulated	-1.10786	0.00013391	0.00130776	Downregulated	-1.04035	0.00033605	0.00281615
	gene10480	MGC80496	Downregulated	-0.683149	2.28951e-06	2.54765e-05					Downregulated	-0.654445	0.000458113	0.00344275	Downregulated	-0.712877	0.000135464	0.00138638
	gene22703	LOC495017	Upregulated	0.955417	2.29216e-06	2.54869e-05					Upregulated	0.891471	0.000399327	0.00308828	Upregulated	1.01582	5.45015e-05	0.000673228
	gene5821	PSPH.L	Upregulated	1.29134	2.30089e-06	2.55742e-05					Upregulated	1.32402	0.000130113	0.00127873	Upregulated	1.25663	0.000284874	0.0024832
	gene170	MXD4.L	Downregulated	-0.677052	2.30615e-06	2.56228e-05					Downregulated	-0.603567	0.000730559	0.0049372	Downregulated	-0.753675	2.6187e-05	0.000380568
	gene26129	LOC108698325	Upregulated	1.26671	2.30916e-06	2.56464e-05					Upregulated	1.19636	0.000289449	0.00239727	Upregulated	1.32956	5.59539e-05	0.00068775
	gene29553	GJD3.L	Downregulated	-0.751093	2.31165e-06	2.56642e-05					Downregulated	-0.719272	0.00047891	0.0035664	Downregulated	-0.782815	0.000146764	0.00147281
	gene10730	ATP13A1.L	Upregulated	0.654948	2.31848e-06	2.57303e-05					Upregulated	0.726382	1.89343e-05	0.000279912	Upregulated	0.579716	0.000650627	0.00473524
	gene32742	DES.1.S	Downregulated	-1.62194	2.32212e-06	2.57608e-05					Downregulated	-1.58214	0.000159747	0.00150327	Downregulated	-1.66017	7.44576e-05	0.000858445
	gene8218	LOC108709807	Downregulated	-1.30079	2.33018e-06	2.58403e-05					Downregulated	-1.28815	0.000177195	0.00163009	Downregulated	-1.31271	0.000133564	0.00137506
	gene18201	PCCB.L	Downregulated	-1.51848	2.33825e-06	2.59199e-05					Downregulated	-1.46952	0.000213817	0.00189877	Downregulated	-1.56516	8.12025e-05	0.000918391
	gene23683	SDHD.L	Downregulated	-2.33029	2.34024e-06	2.59321e-05					Downregulated	-2.39155	5.76243e-05	0.000670985	Downregulated	-2.27776	0.000127664	0.0013229
	gene22778	AFAP1L2.L	Downregulated	-1.08653	2.34333e-06	2.59564e-05					Downregulated	-1.11945	0.000125466	0.00124401	Downregulated	-1.05374	0.000304484	0.00261248
	gene26325	SLC25A43.L	Downregulated	-1.32398	2.35134e-06	2.60352e-05					Downregulated	-1.38786	6.78345e-05	0.000763131	Downregulated	-1.2662	0.000276829	0.00243559
	gene20818	RREB1.L	Upregulated	0.384804	2.36628e-06	2.61906e-05					Upregulated	0.396125	0.000704096	0.00481017	Upregulated	0.372318	0.00145816	0.00879334
	gene14065	UQCRFS1.L	Downregulated	-2.30472	2.37051e-06	2.62275e-05					Downregulated	-2.33	7.64203e-05	0.000837772	Downregulated	-2.28176	0.000107367	0.00114291
	gene24661	IPMK.S	Upregulated	1.56208	2.38048e-06	2.63277e-05					Upregulated	1.56116	0.000147264	0.00141053	Upregulated	1.55971	0.000149385	0.00149582
	gene27878	LOC108699472	Downregulated	-0.711278	2.38348e-06	2.63508e-05					Downregulated	-0.739715	0.000198657	0.00178574	Downregulated	-0.684055	0.000576577	0.00430637
	gene23765	LOC108696549	Upregulated	0.666246	2.40228e-06	2.65486e-05					Upregulated	0.694236	0.000181494	0.0016587	Upregulated	0.637187	0.000600232	0.00445142
	gene17465	HIVEP2.L	Upregulated	0.800778	2.40646e-06	2.65846e-05					Upregulated	0.858011	5.25994e-05	0.000623551	Upregulated	0.741898	0.000472078	0.00366299
	gene14148	LOC108714175	Upregulated	1.97329	2.40864e-06	2.65986e-05					Upregulated	2.02396	7.12831e-05	0.000794562	Upregulated	1.92219	0.000162095	0.00160196
	gene33417	LOC108703256	Downregulated	-1.73459	2.41141e-06	2.6619e-05					Downregulated	-1.86559	2.41874e-05	0.000339243	Downregulated	-1.62308	0.000238961	0.00216442
	gene31419	MGC145260.L	Upregulated	0.938626	2.41438e-06	2.66417e-05					Upregulated	0.896223	0.000498109	0.00367505	Upregulated	0.976823	0.00014643	0.00147108
	gene23486	ACAD8.L	Downregulated	-1.64661	2.42889e-06	2.67916e-05					Downregulated	-1.74662	4.52052e-05	0.00055436	Downregulated	-1.55851	0.000270417	0.00239382
	merged_frog.30900	merged_frog.30900	Upregulated	1.16682	2.43132e-06	2.68083e-05					Upregulated	1.22983	7.42114e-05	0.000819349	Upregulated	1.09592	0.000424168	0.00336186
	gene17877	USP13.L	Downregulated	-1.37963	2.43799e-06	2.68716e-05					Downregulated	-1.28469	0.000297213	0.00244229	Downregulated	-1.47237	3.38469e-05	0.000467557
	gene7262	YWHAE.S	Downregulated	-1.30142	2.43902e-06	2.68728e-05					Downregulated	-1.32873	9.71531e-05	0.00101408	Downregulated	-1.27559	0.000182829	0.00175117
	gene26484	NOVA2.L	Downregulated	-0.851602	2.44154e-06	2.68903e-05					Downregulated	-0.914663	0.000114085	0.00115204	Downregulated	-0.796191	0.000779193	0.00541159
	gene20872	CAP2.L	Downregulated	-1.25174	2.44592e-06	2.69284e-05					Downregulated	-1.18654	0.000284018	0.00236211	Downregulated	-1.31558	5.74112e-05	0.000702503
	gene14754	LOC108714508	Downregulated	-1.13504	2.44765e-06	2.69372e-05					Downregulated	-1.25484	4.37893e-05	0.000540798	Downregulated	-1.02226	0.000800787	0.00551949
	gene9622	CNTN1.L	Upregulated	1.78379	2.45035e-06	2.69566e-05					Upregulated	1.84054	9.19234e-05	0.000970478	Upregulated	1.72886	0.000245146	0.00220801
	gene29867	UBE2V1.L	Downregulated	-1.02752	2.46139e-06	2.70678e-05					Downregulated	-1.12657	2.39124e-05	0.000336232	Downregulated	-0.936032	0.000443709	0.00348041
	gene22427	SULF1.S	Upregulated	2.12253	2.47055e-06	2.71583e-05					Upregulated	1.80935	0.000433146	0.00329146	Upregulated	2.39577	3.09993e-06	6.74251e-05
	gene25916	LOC108698203	Downregulated	-0.933776	2.47247e-06	2.7169e-05					Downregulated	-0.917849	0.000306576	0.00250218	Downregulated	-0.948963	0.000190788	0.00181152
	gene4712	LOC779060	Upregulated	0.925129	2.47632e-06	2.72011e-05					Upregulated	1.0038	3.0487e-05	0.000405008	Upregulated	0.842495	0.000467721	0.00363779
	gene32239	COX4I2.S	Downregulated	-1.79508	2.48057e-06	2.72374e-05					Downregulated	-1.82903	8.14933e-05	0.000880589	Downregulated	-1.76445	0.0001443	0.00145312
	gene16386	TNRC6B.S	Upregulated	1.31179	2.49154e-06	2.73476e-05					Upregulated	1.38428	4.80771e-05	0.000583626	Upregulated	1.23704	0.000280965	0.0024616
	gene3009	FRYL.S	Upregulated	1.10714	2.51615e-06	2.76073e-05					Upregulated	1.15303	7.68078e-05	0.000840699	Upregulated	1.06069	0.000275369	0.00242587
	gene13133	LOC108713440	Upregulated	2.15475	2.5232e-06	2.76742e-05					Upregulated	2.04497	0.000228804	0.00200255	Upregulated	2.24574	5.14426e-05	0.000642703
	gene9870	TNPO3.L	Upregulated	0.775143	2.53343e-06	2.77758e-05					Upregulated	0.721072	0.000523428	0.00382345	Upregulated	0.826364	7.00603e-05	0.00081775
	gene35827	CCDC151.L	Upregulated	2.6421	2.53622e-06	2.77959e-05					Upregulated	2.51071	0.000195698	0.00176482	Upregulated	2.75988	4.12507e-05	0.000543174
	gene14393	ORC1.L	Upregulated	1.42536	2.55116e-06	2.79491e-05					Upregulated	1.3831	0.000265416	0.00224214	Upregulated	1.46185	0.000114982	0.00121451
	gene17718	ELOVL5.L	Downregulated	-1.52082	2.5522e-06	2.795e-05					Downregulated	-1.54537	0.000104584	0.00107555	Downregulated	-1.49783	0.000169849	0.0016529
	gene5458	PPP1R12B.L	Downregulated	-1.36189	2.56286e-06	2.80561e-05					Downregulated	-1.50839	1.31445e-05	0.000210124	Downregulated	-1.23286	0.000363934	0.00299203
	gene26426	HPRT1.L	Downregulated	-1.1185	2.56455e-06	2.8064e-05					Downregulated	-1.16877	9.6472e-05	0.00100848	Downregulated	-1.07209	0.00034935	0.00290004
	gene35944	TP53INP2.S	Downregulated	-1.55655	2.57069e-06	2.81206e-05					Downregulated	-1.52767	0.000256097	0.00217925	Downregulated	-1.58406	0.000152025	0.00151726
	gene4486	RANBP3L.S	Downregulated	-1.6863	2.58215e-06	2.82247e-05					Downregulated	-1.75872	5.79591e-05	0.000672921	Downregulated	-1.62291	0.000206622	0.00192706
	gene7021	SYNJ1.S	Upregulated	1.6219	2.58135e-06	2.82247e-05					Upregulated	1.69497	5.62801e-05	0.00065946	Upregulated	1.54946	0.000231865	0.00211346
	gene34849	LOC108704431	Downregulated	-1.07028	2.58557e-06	2.82514e-05					Downregulated	-1.13774	5.24926e-05	0.00062319	Downregulated	-1.008	0.00033916	0.00283525
	gene5823	NIPSNAP2.L	Downregulated	-1.5773	2.58959e-06	2.82847e-05					Downregulated	-1.63117	6.79264e-05	0.000763857	Downregulated	-1.5303	0.000186158	0.00177558
	gene1949	TRIAP1.L	Downregulated	-1.33415	2.59505e-06	2.83337e-05					Downregulated	-1.269	0.000306598	0.00250218	Downregulated	-1.40401	6.65748e-05	0.000788172
	gene30544	TEFM.L	Downregulated	-1.04564	2.60005e-06	2.83776e-05					Downregulated	-0.988267	0.000506256	0.00372156	Downregulated	-1.10416	0.000106132	0.00113271
	gene3487	LOC108706830	Downregulated	-2.15652	2.60284e-06	2.83973e-05					Downregulated	-2.24804	5.13704e-05	0.000614047	Downregulated	-2.07498	0.000185894	0.00177368
	gene28032	DLGAP5.S	Upregulated	1.67033	2.60771e-06	2.84398e-05					Upregulated	1.64974	0.0002463	0.00211392	Upregulated	1.7156	0.000135418	0.00138638
	gene33621	MGC68737	Downregulated	-1.95903	2.6161e-06	2.85205e-05					Downregulated	-1.74596	0.000329389	0.00265403	Downregulated	-2.22295	4.98677e-06	9.84958e-05
	gene9129	LOC108710857	Downregulated	-2.30361	2.62018e-06	2.85543e-05					Downregulated	-2.34961	7.32959e-05	0.000811687	Downregulated	-2.26056	0.000136349	0.00139227
	gene20508	SH3BP5.L	Upregulated	0.815981	2.6311e-06	2.86626e-05					Upregulated	0.79703	0.000418931	0.00320438	Upregulated	0.836921	0.000211198	0.00195838
	gene4477	RICTOR.S	Upregulated	1.07057	2.63518e-06	2.86962e-05					Upregulated	1.12057	7.64873e-05	0.000838177	Upregulated	1.01953	0.000320445	0.0027145
	gene30515	LOC108701208	Upregulated	0.816833	2.64599e-06	2.88032e-05					Upregulated	0.817696	0.000239115	0.00206862	Upregulated	0.815063	0.00025022	0.00224705
	merged_frog.26357	merged_frog.26357	Upregulated	1.30591	2.65677e-06	2.89096e-05					Upregulated	1.33539	0.00012905	0.00127052	Upregulated	1.27541	0.000257994	0.00230588
	gene6660	AMOTL1.L	Downregulated	-0.843123	2.6598e-06	2.89318e-05					Downregulated	-0.816613	0.000543145	0.0039112	Downregulated	-0.868376	0.000242423	0.00218926
	gene23377	SLC43A1.L	Downregulated	-1.84866	2.66579e-06	2.89861e-05					Downregulated	-1.84994	0.000132886	0.00129971	Downregulated	-1.84957	0.000134593	0.0013811
	gene31220	CLEC16A.L	Upregulated	0.723814	2.67053e-06	2.90268e-05					Upregulated	0.791723	3.44034e-05	0.000446828	Upregulated	0.65005	0.000680673	0.00489438
	gene25634	LOC108697883	Upregulated	2.82645	2.67265e-06	2.90389e-05					Upregulated	2.63249	0.000359324	0.00284352	Upregulated	3.03058	3.76177e-05	0.000505068
	gene13226	MGC79057	Downregulated	-1.17633	2.6782e-06	2.90883e-05					Downregulated	-1.13443	0.00027355	0.00229281	Downregulated	-1.2194	9.23123e-05	0.00101793
	gene15439	KCNA4.S	Upregulated	4.98427	2.6921e-06	2.92283e-05					Upregulated	5.21246	1.46017e-05	0.000227299	Upregulated	4.72292	8.8279e-05	0.000982972
	merged_frog.8519	merged_frog.8519	Upregulated	0.842747	2.6934e-06	2.92316e-05					Upregulated	0.782269	0.000657183	0.00455944	Upregulated	0.897773	9.0411e-05	0.00100222
	gene3227	PYURF.S	Downregulated	-1.7649	2.7065e-06	2.93628e-05					Downregulated	-1.94833	1.37966e-05	0.000217557	Downregulated	-1.61047	0.00032356	0.00273465
	gene33335	LOC108702315	Upregulated	7.00343	2.70986e-06	2.93772e-05					Upregulated	7.31607	7.80788e-06	0.000140779	Upregulated	6.59989	5.75929e-05	0.000704097
	gene578	LOC108699672	Downregulated	-2.43979	2.70942e-06	2.93772e-05					Downregulated	-2.61267	2.71606e-05	0.000369614	Downregulated	-2.29593	0.000225421	0.0020684
	gene22356	ASXL3.S	Upregulated	1.1099	2.71575e-06	2.94301e-05					Upregulated	1.18775	4.29394e-05	0.00053348	Upregulated	1.02809	0.00039989	0.00321511
	gene7235	LOC108708885	Upregulated	0.985147	2.72478e-06	2.95169e-05					Upregulated	0.926023	0.000441141	0.00334311	Upregulated	1.03963	7.89992e-05	0.000898796
	gene18050	AWAT1.L	Downregulated	-0.965619	2.73804e-06	2.96495e-05					Downregulated	-1.05168	5.66906e-05	0.000663713	Downregulated	-0.886363	0.00068126	0.00489691
	gene18887	LOC108717791	Downregulated	-2.35753	2.74232e-06	2.96848e-05					Downregulated	-2.21932	0.000385307	0.00300651	Downregulated	-2.50957	6.88613e-05	0.000806854
	gene32054	ARHGAP27.S	Upregulated	0.858626	2.74637e-06	2.97175e-05					Upregulated	0.764619	0.000649272	0.00451584	Upregulated	0.945314	2.42313e-05	0.000359017
	gene6845	CAPN5.L	Upregulated	1.29815	2.75703e-06	2.98198e-05					Upregulated	1.21565	0.000329537	0.00265446	Upregulated	1.37451	4.89123e-05	0.000619587
	gene25900	RXRA.L	Downregulated	-1.02121	2.75788e-06	2.98198e-05					Downregulated	-1.01129	0.000240345	0.00207686	Downregulated	-1.0305	0.000182896	0.00175119
	gene31974	PPP1R9B.S	Downregulated	-0.904247	2.76151e-06	2.9848e-05					Downregulated	-0.793555	0.000674686	0.00464393	Downregulated	-1.0249	1.29178e-05	0.000216373
	gene16966	RBKS.L	Downregulated	-1.22945	2.76686e-06	2.98947e-05					Downregulated	-1.36219	3.10736e-05	0.000411041	Downregulated	-1.10868	0.000660561	0.0047839
	gene4072	GNAZ.S	Downregulated	-1.26159	2.78579e-06	3.0088e-05					Downregulated	-1.35887	4.81409e-05	0.000583947	Downregulated	-1.17414	0.000436023	0.00342799
	gene26934	ATP5S.L	Downregulated	-1.89457	2.79178e-06	3.01383e-05					Downregulated	-1.90511	0.000112747	0.00114141	Downregulated	-1.88496	0.000133759	0.00137564
	gene16967	MRPL33.L	Downregulated	-1.54168	2.79253e-06	3.01383e-05					Downregulated	-1.62706	6.33524e-05	0.000724387	Downregulated	-1.46532	0.000314738	0.00267694
	gene25228	ZBTB40.S	Upregulated	0.830444	2.79373e-06	3.01401e-05					Upregulated	0.842983	0.00022651	0.00198996	Upregulated	0.816001	0.000358716	0.00296126
	merged_frog.9186	merged_frog.9186	Downregulated	-0.755168	2.79673e-06	3.01613e-05					Downregulated	-0.720818	0.000494652	0.00365437	Downregulated	-0.789435	0.000136784	0.00139571
	gene6001	INPP4A.L	Downregulated	-0.750044	2.80592e-06	3.02492e-05					Downregulated	-0.761985	0.000236668	0.00205591	Downregulated	-0.737659	0.000372292	0.00304426
	gene1625	LOC108714856	Downregulated	-1.31413	2.80921e-06	3.02733e-05					Downregulated	-1.2883	0.000229671	0.00200888	Downregulated	-1.34035	0.000128109	0.00132551
	gene19294	LOC108718022	Upregulated	1.28257	2.81506e-06	3.03251e-05					Upregulated	1.28415	0.000263213	0.00222882	Upregulated	1.28677	0.000257251	0.00230036
	gene3843	AUH.S	Downregulated	-1.13663	2.81956e-06	3.03623e-05					Downregulated	-1.15226	0.000191886	0.00173831	Downregulated	-1.12171	0.000283672	0.00247667
	gene7699	LOC108709546	Upregulated	1.66962	2.82418e-06	3.03811e-05					Upregulated	1.82248	1.66823e-05	0.000253055	Upregulated	1.49399	0.000422198	0.00335305
	gene20607	LOC108719003	Downregulated	-1.44912	2.82445e-06	3.03811e-05					Downregulated	-1.47699	0.000102426	0.00105687	Downregulated	-1.4242	0.00017973	0.00172571
	gene30345	TMEM94.L	Upregulated	1.25058	2.82425e-06	3.03811e-05					Upregulated	1.27265	0.000131877	0.00129288	Upregulated	1.22678	0.000228781	0.00209163
	gene8907	LOC108710728	Upregulated	1.20859	2.83067e-06	3.04368e-05					Upregulated	1.13524	0.000343457	0.00274163	Upregulated	1.27782	5.56263e-05	0.000684647
	gene7039	MRPS6.S	Downregulated	-1.84832	2.8366e-06	3.04892e-05					Downregulated	-2.1069	4.95109e-06	9.72464e-05	Downregulated	-1.64073	0.000365286	0.00299773
	gene16923	SDE2.L	Upregulated	1.16942	2.84072e-06	3.04996e-05					Upregulated	1.17807	0.000181809	0.00166104	Upregulated	1.15853	0.00023292	0.00212025
	gene20206	ARHGAP12.L	Upregulated	0.833858	2.84071e-06	3.04996e-05					Upregulated	0.860014	0.000164893	0.00154182	Upregulated	0.805179	0.000421703	0.00335029
	gene7592	IPO9.S	Upregulated	0.693646	2.83996e-06	3.04996e-05					Upregulated	0.730847	0.0001329	0.00129971	Upregulated	0.653285	0.000642111	0.00469298
	gene2865	FAM53A.S	Downregulated	-0.676077	2.84684e-06	3.05541e-05					Downregulated	-0.71446	0.000142925	0.00137746	Downregulated	-0.638168	0.000676989	0.00487518
	gene33604	LOC108703474	Upregulated	1.20054	2.84888e-06	3.05646e-05					Upregulated	1.19959	0.000169066	0.00157503	Upregulated	1.20092	0.000166229	0.00163065
	gene16754	GPCPD1.L	Upregulated	1.34826	2.85777e-06	3.06486e-05					Upregulated	1.27295	0.000343354	0.00274163	Upregulated	1.41734	6.66334e-05	0.000788524
	gene22863	MGC130869	Upregulated	1.06026	2.8708e-06	3.0777e-05					Upregulated	1.05205	0.000207564	0.0018509	Upregulated	1.06813	0.000165845	0.00162901
	gene30240	TP53INP2.L	Downregulated	-1.32827	2.87749e-06	3.08201e-05					Downregulated	-1.25445	0.000330517	0.00266051	Downregulated	-1.40051	6.18333e-05	0.000743305
	gene9276	SHROOM1.L	Upregulated	1.07805	2.878e-06	3.08201e-05					Upregulated	0.883329	0.000465689	0.00348842	Upregulated	1.24798	7.42374e-07	2.12121e-05
	gene33540	LOC108703381	Downregulated	-0.94569	2.87634e-06	3.08201e-05					Downregulated	-0.935168	0.000272655	0.00228668	Downregulated	-0.956676	0.000197995	0.00186442
	gene13104	LDHA.L	Downregulated	-0.606311	2.88575e-06	3.08916e-05					Downregulated	-0.612597	0.000375051	0.00294212	Downregulated	-0.601703	0.000482701	0.00372232
	gene20193	PITRM1.L	Downregulated	-1.10323	2.89321e-06	3.09601e-05					Downregulated	-1.07899	0.000254499	0.00216763	Downregulated	-1.12696	0.000133653	0.00137506
	gene3289	NFKB1.S	Downregulated	-1.07927	2.90417e-06	3.1066e-05					Downregulated	-1.06043	0.000316645	0.00257065	Downregulated	-1.09642	0.0001969	0.00185666
	gene17878	NDUFB5.L	Downregulated	-2.58605	2.90909e-06	3.11071e-05					Downregulated	-2.7069	4.31465e-05	0.000534989	Downregulated	-2.49249	0.000165821	0.00162901
	gene35298	TCF21.S	Upregulated	2.94895	2.91137e-06	3.112e-05					Upregulated	2.78216	0.000372849	0.0029309	Upregulated	3.11308	6.62513e-05	0.000784681
	gene2467	LOC108718310	Downregulated	-1.79067	2.91277e-06	3.11235e-05					Downregulated	-1.82751	0.000110268	0.00112202	Downregulated	-1.75637	0.000202286	0.00189763
	gene14109	CNOT1.L	Upregulated	0.725753	2.91638e-06	3.11506e-05					Upregulated	0.763061	0.000112865	0.00114219	Upregulated	0.687698	0.000502065	0.0038315
	gene21220	LRRCC1.L	Upregulated	1.60695	2.92633e-06	3.12454e-05					Upregulated	1.75151	2.22076e-05	0.000317701	Upregulated	1.44822	0.000482799	0.00372232
	gene37194	NDUFA4.L	Downregulated	-2.46572	2.92858e-06	3.12579e-05					Downregulated	-2.57242	5.29571e-05	0.000626043	Downregulated	-2.37406	0.000190667	0.00181101
	gene35221	CRATA.L	Downregulated	-1.08393	2.94e-06	3.13683e-05					Downregulated	-1.06678	0.00023823	0.00206306	Downregulated	-1.1007	0.00015	0.00150033
	gene16749	BMP2.L	Upregulated	2.84496	2.95103e-06	3.14744e-05					Upregulated	3.41574	9.28287e-10	7.60577e-08	Upregulated	2.06049	0.00026109	0.00232556
	gene35873	SETD1A.S	Upregulated	1.0214	2.95774e-06	3.15228e-05					Upregulated	1.02511	0.000200404	0.00179855	Upregulated	1.01608	0.000227902	0.00208568
	gene4660	MAN1A2.L	Upregulated	0.569514	2.95735e-06	3.15228e-05					Upregulated	0.555279	0.000734509	0.00495789	Upregulated	0.580995	0.000411298	0.00329038
	gene36009	HSD17B10.L	Downregulated	-1.88657	2.96372e-06	3.15749e-05					Downregulated	-1.96025	6.74004e-05	0.000759083	Downregulated	-1.82378	0.000208811	0.0019402
	gene7664	GMEB1.S	Downregulated	-0.661604	2.96507e-06	3.15777e-05					Downregulated	-0.684401	0.000303116	0.00248029	Downregulated	-0.637923	0.00075523	0.00528951
	gene1384	MED26.L	Upregulated	1.21123	2.96875e-06	3.16053e-05					Upregulated	1.08915	0.000476913	0.00355817	Upregulated	1.32316	2.17393e-05	0.000328504
	gene22650	MGC131305	Downregulated	-1.66796	2.97508e-06	3.16611e-05					Downregulated	-1.68921	0.000125463	0.00124401	Downregulated	-1.64711	0.000184338	0.00176247
	merged_frog.14844	merged_frog.14844	Downregulated	-1.33075	2.98471e-06	3.1752e-05					Downregulated	-1.39034	9.16459e-05	0.000968545	Downregulated	-1.27424	0.000330747	0.00278451
	gene26256	CAPN6.L	Downregulated	-1.69864	2.99771e-06	3.18785e-05					Downregulated	-1.72858	0.000115066	0.00115943	Downregulated	-1.66904	0.000195242	0.00184484
	gene19807	GATA4.S	Downregulated	-0.961199	3.00106e-06	3.19025e-05					Downregulated	-1.05297	2.71803e-05	0.000369638	Downregulated	-0.875773	0.000482299	0.00372117
	gene25360	TNNI3.S	Downregulated	-1.9895	3.02541e-06	3.21495e-05					Downregulated	-2.04166	7.40307e-05	0.000818326	Downregulated	-1.94441	0.000160543	0.00158893
	gene6040	F10.L	Upregulated	1.52724	3.02899e-06	3.21759e-05					Upregulated	1.79118	1.68936e-07	6.06063e-06	Upregulated	1.21385	0.00042293	0.00335594
	gene27713	DUSP23.L	Downregulated	-1.13721	3.03912e-06	3.22716e-05					Downregulated	-1.04905	0.000556813	0.00398492	Downregulated	-1.23287	5.46225e-05	0.000674418
	gene32468	MRPL58.S	Downregulated	-0.87232	3.04185e-06	3.22887e-05					Downregulated	-0.864562	0.000525159	0.00383008	Downregulated	-0.882051	0.000417561	0.00332492
	gene9577	RAB21.L	Downregulated	-1.076	3.0497e-06	3.23603e-05					Downregulated	-1.18274	2.5464e-05	0.000352718	Downregulated	-0.978583	0.000489532	0.00375654
	gene31016	LOC108701859	Upregulated	0.800735	3.05337e-06	3.23874e-05					Upregulated	0.814382	0.000218251	0.00193139	Upregulated	0.785272	0.000364356	0.00299334
	gene22216	LOC108720115	Upregulated	0.815379	3.07115e-06	3.25641e-05					Upregulated	0.873504	6.28867e-05	0.000719652	Upregulated	0.755114	0.000542929	0.00409534
	gene21404	TMEM71.L	Downregulated	-1.22782	3.08935e-06	3.27451e-05					Downregulated	-1.38621	8.6542e-06	0.000152588	Downregulated	-1.08415	0.000490697	0.00376261
	gene25305	LOC108697710	Downregulated	-5.28159	3.09202e-06	3.27614e-05					Downregulated	-4.96378	0.000314405	0.00255469	Downregulated	-5.64792	8.71545e-05	0.000974021
	gene24861	LOC108697199	Upregulated	1.53533	3.09912e-06	3.28247e-05					Upregulated	1.32953	0.000524123	0.00382553	Upregulated	1.71563	7.00487e-06	0.000129997
	gene8974	NDUFA9.L	Downregulated	-1.67985	3.10488e-06	3.28617e-05					Downregulated	-1.73071	7.96611e-05	0.000866733	Downregulated	-1.63364	0.000196037	0.00185044
	gene21797	PDSS1.S	Downregulated	-0.807688	3.10424e-06	3.28617e-05					Downregulated	-0.801453	0.000446019	0.00337275	Downregulated	-0.814672	0.000360598	0.00297176
	gene16108	COA7.S	Downregulated	-1.81185	3.11433e-06	3.29496e-05					Downregulated	-1.7553	0.000327106	0.00263945	Downregulated	-1.87068	0.000135376	0.00138638
	gene30656	LOC108701269	Downregulated	-1.70488	3.11559e-06	3.2951e-05					Downregulated	-1.84868	2.69249e-05	0.000367792	Downregulated	-1.57902	0.000334028	0.00280507
	gene26264	LOC108698407	Downregulated	-0.770024	3.11802e-06	3.29647e-05					Downregulated	-0.825862	0.000112664	0.00114099	Downregulated	-0.715516	0.00080439	0.00553874
	gene25380	ISOC2.S	Downregulated	-1.85805	3.13289e-06	3.31098e-05					Downregulated	-1.94274	6.44312e-05	0.000734616	Downregulated	-1.78121	0.000247836	0.00222966
	gene16254	VCAM1.S	Downregulated	-2.22	3.14027e-06	3.31636e-05					Downregulated	-1.81674	0.000242598	0.0020918	Downregulated	-2.7655	2.46675e-08	1.26807e-06
	gene27944	LOC733352.S	Downregulated	-0.939644	3.13984e-06	3.31636e-05					Downregulated	-0.953568	0.000253568	0.00216102	Downregulated	-0.92454	0.000391621	0.00316165
	gene30743	DARS.L	Downregulated	-0.665656	3.14157e-06	3.31653e-05					Downregulated	-0.70403	0.000150716	0.00143523	Downregulated	-0.628497	0.000716911	0.00508102
	gene32804	RIF1.S	Upregulated	1.28794	3.15038e-06	3.32463e-05					Upregulated	1.31825	0.000114569	0.00115567	Upregulated	1.25783	0.00023274	0.00211931
	gene16257	LOC548351.S	Downregulated	-1.19106	3.15585e-06	3.32918e-05					Downregulated	-1.13081	0.000465403	0.00348721	Downregulated	-1.25674	0.000103671	0.0011131
	gene32513	MXRA7.L	Downregulated	-1.54514	3.18257e-06	3.35616e-05					Downregulated	-1.65454	3.88449e-05	0.00049349	Downregulated	-1.44951	0.000312056	0.00265578
	gene20880	RNF144B.L	Upregulated	1.33742	3.18967e-06	3.36242e-05					Upregulated	1.22489	0.000453609	0.00341535	Upregulated	1.4395	3.72603e-05	0.000501748
	gene35984	LOC108705373	Upregulated	1.46794	3.19163e-06	3.36326e-05					Upregulated	1.52277	8.58525e-05	0.000919152	Upregulated	1.4133	0.000268072	0.00237845
	gene12878	FAM193B.S	Upregulated	1.15342	3.19332e-06	3.36382e-05					Upregulated	1.12695	0.000296537	0.0024379	Upregulated	1.17742	0.000156073	0.00155199
	gene15844	COX4I1.S	Downregulated	-1.83695	3.20156e-06	3.37038e-05					Downregulated	-1.86045	0.000113277	0.00114595	Downregulated	-1.81506	0.000166094	0.00163065
	gene12483	LOC108713029	Downregulated	-1.28936	3.20186e-06	3.37038e-05					Downregulated	-1.24747	0.000520676	0.00381036	Downregulated	-1.33072	0.000225443	0.0020684
	gene18377	GATA4.L	Downregulated	-0.797298	3.20581e-06	3.37331e-05					Downregulated	-0.768607	0.000448268	0.00338609	Downregulated	-0.826206	0.000162405	0.00160277
	gene21668	LOC108719792	Upregulated	1.06395	3.20763e-06	3.374e-05					Upregulated	1.08242	0.000153566	0.00145492	Upregulated	1.04542	0.000256502	0.00229517
	merged_frog.31597	merged_frog.31597	Upregulated	2.0094	3.21274e-06	3.37815e-05					Upregulated	2.21677	1.13233e-05	0.000187794	Upregulated	1.7802	0.000424715	0.00336425
	gene10719	LOC108711684	Downregulated	-1.07325	3.21915e-06	3.38367e-05					Downregulated	-1.1354	0.000106139	0.00108833	Downregulated	-1.01425	0.000530942	0.00401934
	gene15709	FAM192A.S	Downregulated	-1.07539	3.22239e-06	3.38584e-05					Downregulated	-0.946579	0.000910012	0.00583825	Downregulated	-1.22242	2.01598e-05	0.000309253
	gene30859	CYBRD1.L	Upregulated	0.581258	3.22582e-06	3.38822e-05					Upregulated	0.585133	0.000420499	0.00321285	Upregulated	0.577421	0.000500981	0.00382643
	gene18437	HADHA.L	Downregulated	-1.54914	3.23798e-06	3.39976e-05					Downregulated	-1.49057	0.000242706	0.00209208	Downregulated	-1.60788	7.55523e-05	0.000869233
	gene22195	PHLPP1.S	Upregulated	0.883221	3.24333e-06	3.40415e-05					Upregulated	0.887352	0.000243282	0.00209484	Upregulated	0.878266	0.000281878	0.00246601
	gene32571	ARHGAP44.S	Upregulated	1.08308	3.24466e-06	3.40431e-05					Upregulated	1.02399	0.000408038	0.00313999	Upregulated	1.14035	8.20626e-05	0.000925438
	gene22458	LOC108695359	Downregulated	-1.66825	3.24882e-06	3.40745e-05					Downregulated	-1.45007	0.00047803	0.00356202	Downregulated	-1.92822	4.03454e-06	8.37419e-05
	gene23394	NUDT8.L	Downregulated	-1.80505	3.25636e-06	3.41412e-05					Downregulated	-1.61594	0.000674093	0.004641	Downregulated	-2.02417	2.7287e-05	0.00039404
	gene33987	DDA1.L	Downregulated	-0.653213	3.28083e-06	3.43853e-05					Downregulated	-0.688425	0.000172839	0.00160163	Downregulated	-0.619684	0.000725226	0.00512533
	gene4483	NIPBL.L	Upregulated	0.980644	3.28283e-06	3.43938e-05					Upregulated	1.00417	0.000148882	0.00142115	Upregulated	0.956631	0.00030235	0.00259927
	gene7440	CACNA1S.S	Downregulated	-2.54682	3.29281e-06	3.44859e-05					Downregulated	-2.72942	5.23675e-05	0.000622765	Downregulated	-2.38072	0.000395891	0.00319326
	gene10191	CKMT1B.S	Downregulated	-3.64909	3.29753e-06	3.45229e-05					Downregulated	-3.26501	0.000457121	0.00343715	Downregulated	-4.04717	1.9822e-05	0.000304927
	gene26022	TSC22D3.L	Upregulated	1.01387	3.32304e-06	3.47775e-05					Upregulated	0.914737	0.000535332	0.00387196	Upregulated	1.10444	2.90383e-05	0.000414729
	gene5900	TFG.L	Downregulated	-0.572711	3.3331e-06	3.48702e-05					Downregulated	-0.62371	0.000119769	0.00119559	Downregulated	-0.522795	0.00124965	0.00779741
	gene19787	MUT.S	Downregulated	-0.967304	3.33607e-06	3.48886e-05					Downregulated	-0.973644	0.000221652	0.00195282	Downregulated	-0.960792	0.000268392	0.00238052
	gene2234	LMNB1.L	Upregulated	1.19266	3.36614e-06	3.51904e-05					Upregulated	1.15479	0.00032567	0.00262938	Upregulated	1.22824	0.000131781	0.0013599
	gene14608	OLFM3.L	Upregulated	1.71253	3.39441e-06	3.54733e-05					Upregulated	1.69801	0.000228328	0.00199965	Upregulated	1.7212	0.000186431	0.00177757
	merged_frog.33050	merged_frog.33050	Upregulated	3.62609	3.40083e-06	3.55039e-05					Upregulated	3.67118	0.000251612	0.00214828	Upregulated	3.42128	0.000673035	0.00485581
	gene6125	LOC100490530.L	Downregulated	-2.00603	3.40092e-06	3.55039e-05					Downregulated	-1.95647	0.000205485	0.00183621	Downregulated	-2.058	9.5488e-05	0.00104662
	gene25274	RNF207.S	Downregulated	-1.48329	3.40101e-06	3.55039e-05					Downregulated	-1.3964	0.000364832	0.00287813	Downregulated	-1.56678	6.48027e-05	0.000770529
	gene20881	ID4.L	Downregulated	-1.1901	3.40614e-06	3.55446e-05					Downregulated	-1.12217	0.000385175	0.00300632	Downregulated	-1.25935	6.82904e-05	0.000802697
	gene21910	ITGB8.S	Upregulated	1.62215	3.41121e-06	3.55848e-05					Upregulated	1.90115	8.96609e-08	3.60965e-06	Upregulated	1.29092	0.000318103	0.00269968
	gene32257	LOC108702696	Downregulated	-1.3033	3.41904e-06	3.56536e-05					Downregulated	-1.49321	8.21039e-06	0.000146055	Downregulated	-1.1334	0.00064562	0.00471385
	gene907	TIMM13.L	Downregulated	-1.78074	3.42958e-06	3.57507e-05					Downregulated	-1.85903	7.09695e-05	0.000792015	Downregulated	-1.71314	0.000250882	0.00225225
	gene12612	MAPK12.S	Upregulated	1.08331	3.43099e-06	3.57525e-05					Upregulated	1.06621	0.00030342	0.00248205	Upregulated	1.09655	0.000202665	0.00189988
	gene8629	FAM76B.S	Upregulated	0.850291	3.43452e-06	3.57765e-05					Upregulated	0.844048	0.000394121	0.00305904	Upregulated	0.854217	0.000335152	0.00281058
	gene14596	TRMT13.L	Upregulated	1.14327	3.45318e-06	3.5958e-05					Upregulated	1.17285	0.000218903	0.00193532	Upregulated	1.11292	0.000459946	0.00358923
	gene28093	LOC108699770	Upregulated	1.93868	3.45726e-06	3.59875e-05					Upregulated	1.94619	0.000199662	0.00179411	Upregulated	1.9284	0.000230806	0.0021068
	gene4015	LOC108707085	Downregulated	-0.738869	3.46791e-06	3.60854e-05					Downregulated	-0.649028	0.000685303	0.00470194	Downregulated	-0.834461	1.30534e-05	0.000218242
	gene1272	LOC108713390	Downregulated	-1.92502	3.47849e-06	3.61826e-05					Downregulated	-2.0516	4.46952e-05	0.000549218	Downregulated	-1.82014	0.000292593	0.00253513
	gene26145	LOC108698332	Upregulated	1.53378	3.48446e-06	3.62316e-05					Upregulated	1.62159	6.0479e-05	0.000698977	Upregulated	1.42185	0.000451811	0.00353787
	gene2623	ST8SIA5.L	Downregulated	-2.00575	3.49088e-06	3.62854e-05					Downregulated	-1.92093	0.000235466	0.0020493	Downregulated	-2.09	6.31961e-05	0.00075603
	gene20445	RFTN1.L	Upregulated	1.02045	3.49315e-06	3.6296e-05					Upregulated	1.15745	5.06131e-06	9.92038e-05	Upregulated	0.870924	0.000617141	0.00455704
	gene3328	DCK.1.L	Downregulated	-1.66646	3.50329e-06	3.63884e-05					Downregulated	-1.44219	0.00068661	0.00470859	Downregulated	-1.92158	8.63919e-06	0.000155165
	gene16591	MRPS25.S	Downregulated	-1.35536	3.50883e-06	3.64328e-05					Downregulated	-1.38643	0.000151558	0.00144127	Downregulated	-1.32748	0.000288092	0.00250486
	gene2072	LOC108716231	Upregulated	1.02335	3.51732e-06	3.65079e-05					Upregulated	1.02754	0.000209901	0.00186875	Upregulated	1.01841	0.000238849	0.00216442
	gene18825	LOC108717757	Upregulated	1.54797	3.53957e-06	3.67257e-05					Upregulated	1.10438	0.000126535	0.00125124	Upregulated	1.89028	4.25821e-11	5.10537e-09
	gene10654	PET100.L	Downregulated	-1.98502	3.54408e-06	3.67503e-05					Downregulated	-2.10157	4.99103e-05	0.000600614	Downregulated	-1.88572	0.000272298	0.00240502
	gene3497	GAK.S	Upregulated	0.617313	3.54447e-06	3.67503e-05					Upregulated	0.62581	0.00035116	0.00278929	Upregulated	0.608312	0.000512636	0.00390563
	gene2512	FBXO4.L	Upregulated	0.937182	3.5544e-06	3.68401e-05					Upregulated	0.996405	9.81155e-05	0.00102259	Upregulated	0.873993	0.000651674	0.00473655
	gene5540	LOC108708201	Upregulated	0.819183	3.56953e-06	3.69837e-05					Upregulated	0.822499	0.000325548	0.00262916	Upregulated	0.814498	0.000374361	0.00305752
	gene2236	ALDH7A1.L	Downregulated	-2.20005	3.57195e-06	3.69955e-05					Downregulated	-2.13625	0.000196116	0.00176745	Downregulated	-2.264	7.96611e-05	0.000904365
	gene3220	LEF1.S	Upregulated	1.92081	3.57849e-06	3.705e-05					Upregulated	2.04034	4.36648e-05	0.000539738	Upregulated	1.78386	0.000378206	0.00308043
	gene8811	ALOX12B.S	Upregulated	2.32814	3.59579e-06	3.72027e-05					Upregulated	1.90145	0.000462209	0.0034689	Upregulated	2.65513	8.52697e-07	2.38337e-05
	gene30160	CCDC56.L	Downregulated	-1.82065	3.59562e-06	3.72027e-05					Downregulated	-1.89545	7.83424e-05	0.00085448	Downregulated	-1.75234	0.000260877	0.00232443
	gene3525	SBNO2.S	Upregulated	0.930873	3.61222e-06	3.73593e-05					Upregulated	0.950003	0.000189232	0.00171761	Upregulated	0.910669	0.000346077	0.00287637
	gene5890	C1QBP.L	Downregulated	-1.52052	3.61727e-06	3.73982e-05					Downregulated	-1.54196	0.000137103	0.00133473	Downregulated	-1.50123	0.000205964	0.00192494
	gene11963	MYL7.S	Downregulated	-1.72978	3.63246e-06	3.75419e-05					Downregulated	-1.78824	8.01828e-05	0.000870134	Downregulated	-1.67826	0.000214484	0.00198414
	gene10401	LOC108710313	Downregulated	-1.5878	3.64993e-06	3.7709e-05					Downregulated	-1.78938	4.19553e-05	0.000523944	Downregulated	-1.41239	0.00105956	0.00683923
	gene25799	EDF1.L	Downregulated	-0.835305	3.65686e-06	3.77672e-05					Downregulated	-1.0242	5.93893e-09	3.48989e-07	Downregulated	-0.666496	0.000144799	0.00145633
	gene23479	LOC108695813	Downregulated	-0.855217	3.65861e-06	3.77718e-05					Downregulated	-0.69434	0.000232643	0.00203106	Downregulated	-1.03702	4.34313e-08	2.03643e-06
	gene28034	LOC108700468	Downregulated	-0.837792	3.66325e-06	3.78062e-05					Downregulated	-0.846846	0.000265267	0.00224156	Downregulated	-0.828864	0.000358293	0.00295901
	gene12415	XTM4	Downregulated	-2.06525	3.67044e-06	3.7867e-05					Downregulated	-2.11726	8.4751e-05	0.000910152	Downregulated	-2.01929	0.000177773	0.00170932
	gene3501	LOC108706836	Downregulated	-1.31168	3.68252e-06	3.79781e-05					Downregulated	-1.34195	0.000155828	0.00147135	Downregulated	-1.28499	0.000294935	0.00255299
	gene20470	SLC4A7.L	Downregulated	-1.18185	3.68591e-06	3.79996e-05					Downregulated	-1.1106	0.000403042	0.00311171	Downregulated	-1.25834	6.14069e-05	0.000738828
	gene9495	LUM.L	Upregulated	1.89604	3.69425e-06	3.8072e-05					Upregulated	1.91381	0.000126599	0.00125124	Upregulated	1.87651	0.000172591	0.00167362
	gene3688	BNC2.S	Upregulated	1.97605	3.70976e-06	3.82072e-05					Upregulated	2.31466	1.99448e-07	6.93884e-06	Upregulated	1.55593	0.000499567	0.00381777
	gene21570	BTN2A1.S	Upregulated	0.629408	3.71e-06	3.82072e-05					Upregulated	0.6458	0.000318058	0.00257987	Upregulated	0.611193	0.000659555	0.00478022
	gene7834	UNC45B.S	Downregulated	-1.70287	3.72008e-06	3.82902e-05					Downregulated	-1.65697	0.000219547	0.00193856	Downregulated	-1.74628	9.86013e-05	0.00107172
	gene15163	SUCLG2.L	Downregulated	-1.70171	3.72069e-06	3.82902e-05					Downregulated	-1.62011	0.000285684	0.00237454	Downregulated	-1.78242	6.60238e-05	0.000782326
	gene26799	DLST.L	Downregulated	-1.2588	3.74396e-06	3.85042e-05					Downregulated	-1.29522	0.000117954	0.00118207	Downregulated	-1.2245	0.0002725	0.00240568
	gene30863	METAP1D.L	Downregulated	-0.912719	3.74414e-06	3.85042e-05					Downregulated	-0.971287	0.000134329	0.00131093	Downregulated	-0.85568	0.000751718	0.00527206
	gene12247	NMRK2.S	Downregulated	-1.78608	3.74847e-06	3.8535e-05					Downregulated	-1.96167	1.85678e-05	0.000275516	Downregulated	-1.63954	0.000345701	0.00287411
	gene9772	PHTF2.L	Upregulated	1.17695	3.75502e-06	3.85887e-05					Upregulated	1.15757	0.000272207	0.00228429	Upregulated	1.19442	0.000171956	0.00166865
	gene14691	NDUFA6.L	Downregulated	-1.86687	3.76154e-06	3.8642e-05					Downregulated	-1.82044	0.000235606	0.00204987	Downregulated	-1.91921	0.000107699	0.00114555
	gene35437	VLDLR.S	Downregulated	-1.05962	3.76711e-06	3.86855e-05					Downregulated	-1.08416	0.000250682	0.00214231	Downregulated	-1.03819	0.00045977	0.00358888
	gene33943	POLR2A.S	Upregulated	0.88656	3.79905e-06	3.89997e-05					Upregulated	0.933828	0.000100675	0.00104265	Upregulated	0.838597	0.000479078	0.00370364
	gene20974	LOC108719192	Downregulated	-1.42343	3.80441e-06	3.90409e-05					Downregulated	-1.48241	0.000105453	0.00108329	Downregulated	-1.36817	0.000345195	0.00287181
	gene31012	UBE2G2.L	Downregulated	-0.868869	3.81191e-06	3.90909e-05					Downregulated	-0.850946	0.000367728	0.00290016	Downregulated	-0.88694	0.000205755	0.00192494
	gene30417	ANKRD40.L	Downregulated	-0.821442	3.81197e-06	3.90909e-05					Downregulated	-0.810818	0.000469935	0.00351268	Downregulated	-0.830486	0.000344033	0.00286617
	gene21298	NDUFAF6.L	Downregulated	-0.801457	3.83455e-06	3.93085e-05					Downregulated	-0.745905	0.000939622	0.00599309	Downregulated	-0.857302	0.000151046	0.00151024
	gene10448	COX5B.1.L	Downregulated	-1.37901	3.8479e-06	3.94314e-05					Downregulated	-1.37695	0.000203269	0.00181958	Downregulated	-1.38138	0.000194482	0.00183992
	gene30639	MAP3K2.L	Upregulated	1.07273	3.85318e-06	3.94716e-05					Upregulated	1.16867	3.30811e-05	0.00043308	Upregulated	0.971304	0.000563126	0.00421748
	gene14038	PDCD5.L	Downregulated	-1.68652	3.85669e-06	3.94797e-05					Downregulated	-1.68126	0.000174819	0.00161301	Downregulated	-1.69345	0.000157842	0.00156765
	gene30085	CHMP6.L	Downregulated	-0.943322	3.85608e-06	3.94797e-05					Downregulated	-0.962127	0.000230554	0.00201535	Downregulated	-0.925626	0.000397123	0.00319851
	gene14597	LRRC39.L	Downregulated	-1.57125	3.86017e-06	3.95014e-05					Downregulated	-1.79103	7.7798e-06	0.000140636	Downregulated	-1.39011	0.000499351	0.00381718
	gene19486	IGSF10.S	Upregulated	1.21172	3.90078e-06	3.99029e-05					Upregulated	1.22533	0.000180008	0.00164879	Upregulated	1.19727	0.000253992	0.00227569
	gene26582	DXO.L	Downregulated	-0.748252	3.91935e-06	4.00787e-05					Downregulated	-0.749162	0.000493639	0.00364921	Downregulated	-0.745818	0.000528754	0.00400499
	gene28049	DAAM1.S	Downregulated	-1.40705	3.93564e-06	4.02311e-05					Downregulated	-1.40718	0.000199807	0.00179434	Downregulated	-1.40637	0.000201404	0.00189195
	gene18570	USP34.S	Upregulated	0.899288	3.95943e-06	4.04601e-05					Upregulated	0.927248	0.000162313	0.00152373	Upregulated	0.870725	0.000397955	0.00320333
	gene3015	FIP1L1.S	Upregulated	1.10079	3.97271e-06	4.05815e-05					Upregulated	1.08687	0.000291985	0.00241184	Upregulated	1.11364	0.000206027	0.00192494
	gene32444	LOC108702794	Upregulated	1.89172	3.98823e-06	4.07257e-05					Upregulated	1.93244	0.000132549	0.00129837	Upregulated	1.85147	0.000252372	0.0022634
	gene10099	PRTG.L	Upregulated	4.29527	4.0058e-06	4.08763e-05					Upregulated	3.50072	0.000398839	0.00308688	Upregulated	4.89739	6.28621e-07	1.8658e-05
	gene3471	LPL.S	Downregulated	-1.8824	4.0051e-06	4.08763e-05					Downregulated	-1.94574	8.31184e-05	0.000896067	Downregulated	-1.83145	0.000212116	0.00196514
	gene21961	OXNAD1.S	Downregulated	-1.00858	4.01275e-06	4.09329e-05					Downregulated	-1.01959	0.000336637	0.00269686	Downregulated	-0.996981	0.000461383	0.00359942
	gene12646	MDFIC.S	Upregulated	1.78297	4.08055e-06	4.16098e-05					Upregulated	1.86334	8.67794e-05	0.00092581	Upregulated	1.69056	0.000374751	0.00305926
	gene24665	BICC1.S	Upregulated	1.33647	4.08681e-06	4.16591e-05					Upregulated	1.25764	0.000397407	0.0030769	Upregulated	1.41218	6.95704e-05	0.000813072
	gene9369	NSD1.L	Upregulated	1.01192	4.10928e-06	4.18734e-05					Upregulated	1.03673	0.000171655	0.00159437	Upregulated	0.986391	0.000350501	0.00290871
	gene12085	ITGA11.L	Upregulated	2.67639	4.11505e-06	4.19174e-05					Upregulated	2.10889	0.000806916	0.00530549	Upregulated	3.03385	1.27551e-06	3.28627e-05
	gene14110	MMP15.L	Downregulated	-1.09022	4.13199e-06	4.20753e-05					Downregulated	-1.03425	0.000521998	0.003818	Downregulated	-1.14569	0.000123687	0.00128899
	gene32071	LOC108702593	Upregulated	2.13183	4.14203e-06	4.21627e-05					Upregulated	1.98486	0.00033912	0.00271442	Upregulated	2.26577	3.94634e-05	0.000524185
	gene25502	KCNJ14.S	Downregulated	-2.09547	4.16438e-06	4.23753e-05					Downregulated	-2.35432	1.06446e-05	0.000179193	Downregulated	-1.9038	0.000367915	0.00301554
	merged_frog.7445	merged_frog.7445	Upregulated	5.65912	4.17778e-06	4.24968e-05					Upregulated	5.71236	4.06987e-05	0.000511366	Upregulated	5.45398	0.000105039	0.0011247
	merged_frog.4673	merged_frog.4673	Upregulated	1.61575	4.18619e-06	4.25674e-05					Upregulated	1.65905	0.000137159	0.00133482	Upregulated	1.55634	0.00035073	0.00290973
	merged_frog.15782	merged_frog.15782	Downregulated	-1.58281	4.18924e-06	4.25835e-05					Downregulated	-1.72774	3.92881e-05	0.000497536	Downregulated	-1.46109	0.000491496	0.00376557
	gene14731	LOC108714493	Downregulated	-1.98091	4.19323e-06	4.26015e-05					Downregulated	-2.17368	2.09033e-05	0.000301984	Downregulated	-1.83001	0.000340324	0.00284324
	gene19499	LOC108717462	Downregulated	-1.36624	4.19395e-06	4.26015e-05					Downregulated	-1.4511	7.19808e-05	0.000800421	Downregulated	-1.2907	0.000411993	0.00329402
	gene9035	LOC108710805	Downregulated	-1.83249	4.19875e-06	4.26354e-05					Downregulated	-1.91712	6.86327e-05	0.000770868	Downregulated	-1.75947	0.000258529	0.00230877
	merged_frog.10288	merged_frog.10288	Upregulated	2.47581	4.20071e-06	4.26404e-05					Upregulated	2.68054	2.60023e-05	0.000359283	Upregulated	2.27131	0.000376243	0.0030674
	gene18755	LOC108717721	Downregulated	-1.85189	4.20288e-06	4.26475e-05					Downregulated	-2.18115	1.86508e-06	4.32001e-05	Downregulated	-1.57537	0.000525744	0.00398662
	gene518	TRIM2.L	Upregulated	0.642595	4.20954e-06	4.27001e-05					Upregulated	0.670072	0.000253347	0.00215979	Upregulated	0.615247	0.000790314	0.00546814
	gene2721	TPM2.L	Downregulated	-1.55753	4.22808e-06	4.28732e-05					Downregulated	-1.50834	0.00026723	0.00225201	Downregulated	-1.60772	0.000102304	0.00110188
	merged_frog.31158	merged_frog.31158	Upregulated	2.10319	4.23227e-06	4.29007e-05					Upregulated	2.20814	6.45724e-05	0.000735924	Upregulated	2.00005	0.000297449	0.00256765
	gene4713	DUSP27.L	Downregulated	-1.62239	4.23501e-06	4.29135e-05					Downregulated	-1.62066	0.000168878	0.00157381	Downregulated	-1.62404	0.00016375	0.00161248
	gene8291	SPRYD4.S	Downregulated	-1.03639	4.23984e-06	4.29475e-05					Downregulated	-0.963082	0.000724826	0.00490915	Downregulated	-1.11457	9.65974e-05	0.00105497
	gene25308	MMEL1.S	Upregulated	1.60068	4.24573e-06	4.29921e-05					Upregulated	1.75785	1.85628e-05	0.000275516	Upregulated	1.42	0.000581824	0.0043349
	gene27133	LOC108699174	Downregulated	-1.81856	4.25444e-06	4.30502e-05					Downregulated	-2.06706	1.18481e-05	0.000194869	Downregulated	-1.6117	0.000582844	0.00434131
	gene30946	MCM3AP.L	Upregulated	0.783584	4.2543e-06	4.30502e-05					Upregulated	0.794548	0.000278354	0.00232539	Upregulated	0.771865	0.000414277	0.00330587
	merged_frog.4885	merged_frog.4885	Upregulated	2.25184	4.25664e-06	4.30575e-05					Upregulated	2.07479	0.000324317	0.00262149	Upregulated	2.40496	3.07279e-05	0.000434996
	gene22824	A2ML1.L	Upregulated	2.51215	4.27872e-06	4.32658e-05					Upregulated	2.42352	0.000216864	0.00192033	Upregulated	2.61297	6.67707e-05	0.000789124
	gene12867	TSPAN17.S	Upregulated	1.42836	4.28039e-06	4.32675e-05					Upregulated	1.64197	1.21028e-06	3.05703e-05	Upregulated	1.17718	0.000540453	0.00408068
	gene19017	CNKSR3.S	Downregulated	-0.906675	4.29769e-06	4.34273e-05					Downregulated	-0.811459	0.000955515	0.00607088	Downregulated	-1.0062	4.56474e-05	0.000586656
	gene11420	ACADVL.L	Downregulated	-1.33113	4.29923e-06	4.34278e-05					Downregulated	-1.26458	0.000363548	0.00287033	Downregulated	-1.39631	8.28065e-05	0.000932673
	gene28937	MGC53786	Downregulated	-1.05859	4.31882e-06	4.36105e-05					Downregulated	-0.966978	0.00102478	0.00643771	Downregulated	-1.16381	8.8816e-05	0.000987342
	gene5091	CASP1.L	Upregulated	3.3831	4.34249e-06	4.38342e-05					Upregulated	2.44941	0.00132432	0.00790824	Upregulated	3.89962	2.95685e-07	1.00035e-05
	gene1252	SMC2.L	Upregulated	1.61463	4.36988e-06	4.40954e-05					Upregulated	1.60242	0.000226691	0.00199093	Upregulated	1.62503	0.000184712	0.00176487
	gene27147	TMEM62.L	Upregulated	1.22038	4.37615e-06	4.41433e-05					Upregulated	1.28712	0.000110397	0.00112291	Upregulated	1.14284	0.000611181	0.00452052
	gene28884	STK26.S	Upregulated	0.670896	4.39465e-06	4.43145e-05					Upregulated	0.60774	0.000868767	0.00562472	Upregulated	0.731596	6.08917e-05	0.000735869
	gene12147	SLCO3A1.S	Downregulated	-0.91208	4.40059e-06	4.43436e-05					Downregulated	-0.932049	0.000206596	0.00184404	Downregulated	-0.892073	0.0003829	0.00310879
	gene19775	LOC108718276	Upregulated	0.768045	4.39937e-06	4.43436e-05					Upregulated	0.785954	0.000336135	0.00269543	Upregulated	0.746887	0.000663031	0.00479995
	gene141	MRPL35.L	Downregulated	-1.49988	4.4047e-06	4.43619e-05					Downregulated	-1.69308	1.15959e-05	0.000191397	Downregulated	-1.33434	0.000537797	0.00406448
	gene31359	LOC108701592	Upregulated	1.3694	4.40547e-06	4.43619e-05					Upregulated	1.37086	0.000218739	0.00193448	Upregulated	1.36478	0.000233129	0.00212144
	gene5621	MRPS15.L	Downregulated	-1.33021	4.40935e-06	4.43856e-05					Downregulated	-1.34479	0.000193135	0.00174679	Downregulated	-1.31692	0.000262595	0.00233592
	gene23489	NCAPD3.L	Upregulated	1.76638	4.41464e-06	4.44235e-05					Upregulated	1.73883	0.000257229	0.00218754	Upregulated	1.78943	0.00016898	0.0016462
	gene6249	UQCC3.L	Downregulated	-1.56035	4.41874e-06	4.44493e-05					Downregulated	-1.60934	0.000117677	0.0011802	Downregulated	-1.51632	0.000286366	0.00249382
	gene33021	SATB2.S	Downregulated	-2.48838	4.4273e-06	4.452e-05					Downregulated	-2.3617	0.00049453	0.00365437	Downregulated	-2.623	0.0001252	0.00130131
	merged_frog.14376	merged_frog.14376	Downregulated	-0.838855	4.44654e-06	4.46979e-05					Downregulated	-0.818666	0.000501872	0.00369525	Downregulated	-0.859508	0.000261878	0.0023303
	gene22862	C1R.L	Upregulated	2.11592	4.44945e-06	4.47117e-05					Upregulated	1.85102	0.000630995	0.00440513	Upregulated	2.39613	9.3191e-06	0.000165313
	gene8033	LOC108709722	Downregulated	-1.29945	4.45949e-06	4.47971e-05					Downregulated	-1.44155	2.94926e-05	0.000395754	Downregulated	-1.17037	0.000672877	0.00485581
	gene25781	TMEM141.L	Downregulated	-1.50357	4.46132e-06	4.48e-05					Downregulated	-1.51709	0.000243026	0.00209366	Downregulated	-1.49445	0.000304984	0.00261337
	gene25049	NPPA.S	Upregulated	4.37057	4.48335e-06	4.50056e-05					Upregulated	4.04935	0.000455793	0.00342901	Upregulated	4.58879	7.11235e-05	0.000827685
	gene1824	POLE.L	Upregulated	1.3051	4.51225e-06	4.52801e-05					Upregulated	1.39486	7.11823e-05	0.000793755	Upregulated	1.20907	0.00058936	0.00438388
	gene16251	DBT.S	Downregulated	-1.63828	4.53102e-06	4.544e-05					Downregulated	-1.55003	0.000385815	0.00300907	Downregulated	-1.72476	7.95155e-05	0.000903423
	gene34542	BCKDHB.L	Downregulated	-1.48504	4.53132e-06	4.544e-05					Downregulated	-1.4393	0.000307358	0.00250692	Downregulated	-1.53078	0.000124769	0.00129782
	gene22769	XCASPASE-7	Downregulated	-1.04178	4.53675e-06	4.54788e-05					Downregulated	-1.15059	4.949e-05	0.000597451	Downregulated	-0.943044	0.000863563	0.00583882
	gene32844	GCA.S	Downregulated	-1.3358	4.5562e-06	4.56579e-05					Downregulated	-1.33975	0.000200558	0.00179935	Downregulated	-1.33252	0.000217566	0.00200993
	gene14114	NDRG3.L	Downregulated	-1.92986	4.59337e-06	4.60146e-05					Downregulated	-1.78545	0.000382309	0.00298646	Downregulated	-2.06962	3.83614e-05	0.000513283
	gene50	PAIP2B.L	Downregulated	-0.786491	4.61431e-06	4.62084e-05					Downregulated	-0.821337	0.000174762	0.00161301	Downregulated	-0.752823	0.000583003	0.00434131
	gene5109	APOO.L	Downregulated	-2.12012	4.61791e-06	4.62285e-05					Downregulated	-2.16488	0.000109379	0.00111541	Downregulated	-2.07708	0.000205975	0.00192494
	merged_frog.25832	merged_frog.25832	Downregulated	-2.20844	4.64546e-06	4.64882e-05					Downregulated	-2.26983	0.000274727	0.00229853	Downregulated	-2.14595	0.000568805	0.00425646
	gene1365	SHB.L	Downregulated	-0.817215	4.67793e-06	4.6797e-05					Downregulated	-0.841797	0.000372019	0.00292738	Downregulated	-0.788938	0.000841673	0.00573245
	gene1829	MTFP1.L	Downregulated	-1.69192	4.68745e-06	4.68761e-05					Downregulated	-1.65826	0.000268565	0.00225985	Downregulated	-1.72281	0.000154619	0.00154145
	gene18635	XPO5.S	Upregulated	1.01381	4.70797e-06	4.70651e-05					Upregulated	1.02966	0.000232874	0.00203244	Upregulated	0.995645	0.000372903	0.00304835
	gene18670	CLIP4.S	Upregulated	1.33789	4.71256e-06	4.70948e-05					Upregulated	1.42698	7.4672e-05	0.000823132	Upregulated	1.24776	0.000542857	0.00409534
	gene12002	SEMA4C.S	Downregulated	-0.663337	4.72738e-06	4.72266e-05					Downregulated	-0.651789	0.000707816	0.00482687	Downregulated	-0.675446	0.000457537	0.00357656
	merged_frog.12050	merged_frog.12050	Downregulated	-1.20635	4.73164e-06	4.72366e-05					Downregulated	-1.2434	0.000188523	0.00171341	Downregulated	-1.17019	0.000433916	0.00342026
	gene5483	LRIG2.L	Upregulated	0.627841	4.73112e-06	4.72366e-05					Upregulated	0.645783	0.000340241	0.00272149	Upregulated	0.609849	0.000718755	0.00509013
	gene11951	TCIM.S	Downregulated	-1.43617	4.73403e-06	4.72443e-05					Downregulated	-1.53138	0.000201992	0.00180931	Downregulated	-1.34378	0.00103122	0.00669423
	gene18071	SEPT2.L	Downregulated	-1.148	4.75471e-06	4.74343e-05					Downregulated	-1.19465	0.000126572	0.00125124	Downregulated	-1.10418	0.000396013	0.00319326
	gene27236	ZNF770.L	Upregulated	0.702249	4.7631e-06	4.75016e-05					Upregulated	0.748315	0.000155057	0.00146593	Upregulated	0.652466	0.000995588	0.00651553
	gene9892	NCAPH2.L	Upregulated	2.96715	4.76632e-06	4.75175e-05					Upregulated	2.94175	0.000164318	0.00153799	Upregulated	2.97283	0.00013955	0.00141869
	gene9817	ATP5F1C.L	Downregulated	-2.17443	4.77601e-06	4.75977e-05					Downregulated	-2.24412	8.94208e-05	0.000948983	Downregulated	-2.114	0.00022386	0.00205979
	gene20975	NDUFV2.L	Downregulated	-2.45186	4.80177e-06	4.78373e-05					Downregulated	-2.48875	0.000113717	0.00114915	Downregulated	-2.4208	0.000174214	0.00168577
	gene16171	CEP350.S	Upregulated	0.977199	4.80334e-06	4.78373e-05					Upregulated	1.04252	9.39164e-05	0.000988424	Upregulated	0.905442	0.000701014	0.00500152
	gene18733	KCNK2.S	Upregulated	2.66985	4.81103e-06	4.78974e-05					Upregulated	2.66262	0.000174363	0.00161225	Upregulated	2.60516	0.000249843	0.0022444
	gene5697	NDUFS5.L	Downregulated	-1.78181	4.83144e-06	4.80676e-05					Downregulated	-1.85507	8.72715e-05	0.000929353	Downregulated	-1.71758	0.000280424	0.0024601
	gene22594	MTBP.S	Upregulated	1.45822	4.83008e-06	4.80676e-05					Upregulated	1.42286	0.00031892	0.0025846	Upregulated	1.48872	0.000165037	0.00162399
	gene15847	PDCD5.S	Downregulated	-1.08708	4.85374e-06	4.82729e-05					Downregulated	-1.11739	0.000176418	0.00162455	Downregulated	-1.05809	0.00038421	0.00311563
	gene33023	LOC432279	Downregulated	-1.28953	4.90592e-06	4.87752e-05					Downregulated	-1.40262	9.62704e-05	0.00100675	Downregulated	-1.18998	0.000922223	0.00615626
	gene15073	UQCRC1.L	Downregulated	-1.85195	4.91158e-06	4.88147e-05					Downregulated	-1.85089	0.000170414	0.00158548	Downregulated	-1.85297	0.000167607	0.00163777
	gene31827	CDK12.S	Upregulated	1.07344	4.91399e-06	4.88219e-05					Upregulated	1.09705	0.000193595	0.00174982	Upregulated	1.04823	0.00036906	0.00302145
	gene9034	LOC108710804	Upregulated	2.12554	4.93153e-06	4.89795e-05					Upregulated	2.19304	0.00010719	0.0010982	Upregulated	2.04544	0.000305256	0.00261337
	gene6980	ZNF654.S	Upregulated	1.24989	4.94295e-06	4.9076e-05					Upregulated	1.26974	0.000216447	0.00191725	Upregulated	1.22924	0.000342937	0.00286095
	gene20197	GJD4.L	Upregulated	2.77601	4.94673e-06	4.90942e-05					Upregulated	3.06307	1.01819e-05	0.000173285	Upregulated	2.40811	0.000558758	0.00419335
	gene6033	LOC108708448	Downregulated	-1.24672	4.94815e-06	4.90942e-05					Downregulated	-1.28488	0.000152584	0.00144807	Downregulated	-1.21151	0.000356315	0.00294712
	gene32712	CHPF.S	Upregulated	1.03364	4.95689e-06	4.9164e-05					Upregulated	1.08079	0.000138663	0.00134476	Upregulated	0.984386	0.000523231	0.00396976
	gene26430	FAM122A.L	Downregulated	-0.873401	4.9643e-06	4.92207e-05					Downregulated	-0.861335	0.000514674	0.00377432	Downregulated	-0.884599	0.000365569	0.00299915
	gene30693	DNAJB2.L	Downregulated	-0.460585	4.9892e-06	4.94506e-05					Downregulated	-0.471034	0.000659413	0.0045681	Downregulated	-0.449982	0.00114465	0.00728355
	merged_frog.500	merged_frog.500	Downregulated	-1.38525	4.99311e-06	4.94725e-05					Downregulated	-1.26904	0.000549983	0.00394414	Downregulated	-1.50055	4.46275e-05	0.000576303
	gene15595	LOC108715298	Downregulated	-0.678084	4.99518e-06	4.94762e-05					Downregulated	-0.628397	0.000859733	0.00558047	Downregulated	-0.728599	0.000112023	0.00118646
	gene17699	LOC108716895	Downregulated	-0.893489	4.99721e-06	4.94793e-05					Downregulated	-0.829766	0.000736432	0.00496606	Downregulated	-0.961601	9.31987e-05	0.00102522
	gene17766	POLR2H.L	Downregulated	-1.57242	5.01031e-06	4.95921e-05					Downregulated	-1.76376	2.24083e-05	0.00031959	Downregulated	-1.39707	0.000738239	0.00519697
	gene30109	MRPL12.L	Downregulated	-1.91593	5.02175e-06	4.96411e-05					Downregulated	-1.93738	0.000151526	0.00144127	Downregulated	-1.89731	0.000207332	0.00193174
	gene15843	IRF8.S	Downregulated	-1.35293	5.0221e-06	4.96411e-05					Downregulated	-1.45628	6.98912e-05	0.000782171	Downregulated	-1.25736	0.000577731	0.00431381
	gene7704	LOC108709549	Upregulated	0.968701	5.01755e-06	4.96411e-05					Upregulated	1.033	8.99006e-05	0.00095335	Upregulated	0.895927	0.000687691	0.00493275
	gene33289	ABCA3.S	Upregulated	0.92113	5.02016e-06	4.96411e-05					Upregulated	0.987721	7.66875e-05	0.000839711	Upregulated	0.8515	0.000653392	0.00474399
	gene377	PAICS	Downregulated	-1.08827	5.03904e-06	4.97916e-05					Downregulated	-0.985977	0.000662571	0.00458175	Downregulated	-1.19757	3.65618e-05	0.000496081
	gene24982	LOC108697514	Upregulated	0.974723	5.04648e-06	4.98481e-05					Upregulated	0.887129	0.000707836	0.00482687	Upregulated	1.05861	5.28032e-05	0.000656259
	gene8073	NAXD.S	Downregulated	-0.578956	5.0592e-06	4.99568e-05					Downregulated	-0.587298	0.000524766	0.0038291	Downregulated	-0.570248	0.000762386	0.00532599
	gene23245	DDIT4.L	Downregulated	-0.676486	5.07718e-06	5.01173e-05					Downregulated	-0.691169	0.000373574	0.00293383	Downregulated	-0.662192	0.000654424	0.00475022
	gene2050	MGC53924	Downregulated	-2.8783	5.09258e-06	5.02522e-05					Downregulated	-2.58715	0.000513807	0.00376895	Downregulated	-3.2948	1.26908e-05	0.000213261
	gene13085	LOC108713336	Upregulated	1.33133	5.10403e-06	5.03481e-05					Upregulated	1.3131	0.000273767	0.00229356	Upregulated	1.3474	0.000188231	0.00179035
	gene35832	CNN2.L	Downregulated	-2.21118	5.10606e-06	5.0351e-05					Downregulated	-1.9036	0.000493444	0.00364921	Downregulated	-2.60648	1.87665e-06	4.48819e-05
	gene2906	LOC108706534	Downregulated	-1.03257	5.117e-06	5.04417e-05					Downregulated	-1.13786	3.88625e-05	0.00049349	Downregulated	-0.937022	0.000699034	0.00499315
	gene3811	NAA35.S	Downregulated	-1.06159	5.16313e-06	5.08791e-05					Downregulated	-1.06704	0.000283555	0.00235954	Downregulated	-1.05673	0.000326195	0.00275307
	merged_frog.22837	merged_frog.22837	Downregulated	-1.19097	5.16718e-06	5.08846e-05					Downregulated	-1.27562	6.59013e-05	0.000746498	Downregulated	-1.11434	0.000487614	0.00374843
	gene7528	DSTYK.S	Upregulated	0.868852	5.16694e-06	5.08846e-05					Upregulated	0.854471	0.000462338	0.0034689	Upregulated	0.881068	0.000304804	0.00261277
	gene18953	LOC108717829	Downregulated	-0.891562	5.16994e-06	5.08945e-05					Downregulated	-0.866289	0.000846446	0.0055096	Downregulated	-0.916454	0.000434128	0.00342026
	gene5360	LOC100036938	Downregulated	-1.49314	5.18388e-06	5.10144e-05					Downregulated	-1.5637	0.00011796	0.00118207	Downregulated	-1.43214	0.000419893	0.00334057
	gene16518	RBM15B.S	Upregulated	0.928627	5.23699e-06	5.15196e-05					Upregulated	0.945216	0.000270006	0.00227061	Upregulated	0.909314	0.000458751	0.003584
	gene6585	GPR185A.L	Upregulated	6.48335	5.25029e-06	5.16329e-05					Upregulated	6.50235	4.21501e-05	0.000526141	Upregulated	6.46722	4.6614e-05	0.000596554
	gene25166	PLEKHN1.S	Downregulated	-1.31922	5.29178e-06	5.20233e-05					Downregulated	-1.57066	1.19531e-06	3.02196e-05	Downregulated	-1.114	0.00055417	0.00416405
	gene19591	COPS9.S	Downregulated	-1.6303	5.30767e-06	5.21619e-05					Downregulated	-1.66509	0.000155526	0.00146949	Downregulated	-1.59723	0.000286639	0.00249521
	gene2485	LOC108718388	Downregulated	-1.21981	5.32127e-06	5.22663e-05					Downregulated	-1.22916	0.000240244	0.00207663	Downregulated	-1.21138	0.000296304	0.00256079
	gene19613	MFF.S	Downregulated	-0.82863	5.3219e-06	5.22663e-05					Downregulated	-0.796254	0.000709294	0.0048305	Downregulated	-0.85922	0.000261566	0.00232829
	gene24237	LOC108696792	Downregulated	-1.75262	5.32507e-06	5.22798e-05					Downregulated	-1.64167	0.000601895	0.00424229	Downregulated	-1.873	9.52493e-05	0.00104484
	gene6691	ME3.L	Downregulated	-1.23463	5.32986e-06	5.23091e-05					Downregulated	-1.22896	0.000258482	0.00219753	Downregulated	-1.24003	0.000227489	0.0020833
	gene31931	LOC108702529	Upregulated	0.914062	5.33925e-06	5.23835e-05					Upregulated	0.928699	0.000264307	0.0022348	Upregulated	0.898406	0.000417481	0.00332492
	gene12042	SNRNP27.S	Downregulated	-0.852602	5.34611e-06	5.2433e-05					Downregulated	-0.941653	3.97147e-05	0.000501595	Downregulated	-0.769318	0.000784443	0.00543838
	merged_frog.17309	merged_frog.17309	Upregulated	1.75579	5.39802e-06	5.29227e-05					Upregulated	1.95147	1.45961e-05	0.000227299	Upregulated	1.5411	0.000630176	0.00462636
	merged_frog.9846	merged_frog.9846	Upregulated	1.35567	5.39968e-06	5.29227e-05					Upregulated	1.48195	3.40057e-05	0.00044228	Upregulated	1.22341	0.000629005	0.00462317
	gene22920	MG:BB02E05	Downregulated	-1.4711	5.41095e-06	5.29973e-05					Downregulated	-1.51515	0.000128773	0.00126913	Downregulated	-1.43005	0.000301825	0.002597
	gene19642	LOC108718205	Downregulated	-1.27665	5.4101e-06	5.29973e-05					Downregulated	-1.45083	3.37637e-05	0.000440159	Downregulated	-1.12099	0.00125142	0.00780488
	gene9729	DLD.L	Downregulated	-1.69468	5.45136e-06	5.33751e-05					Downregulated	-1.66988	0.000237473	0.00205952	Downregulated	-1.71833	0.000155706	0.0015489
	gene17115	USP34.L	Upregulated	0.785783	5.45627e-06	5.34052e-05					Upregulated	0.832483	0.000130476	0.00128185	Upregulated	0.737671	0.000700015	0.00499625
	gene14128	COQ9.L	Downregulated	-1.85193	5.46951e-06	5.34622e-05					Downregulated	-1.82443	0.000238191	0.00206306	Downregulated	-1.87824	0.00015562	0.00154861
	merged_frog.20773	merged_frog.20773	Downregulated	-1.45047	5.466e-06	5.34622e-05					Downregulated	-1.35447	0.000457083	0.00343715	Downregulated	-1.54618	6.33097e-05	0.000756727
	gene10171	BNC1.L	Upregulated	1.33965	5.47131e-06	5.34622e-05					Upregulated	0.942594	6.49908e-05	0.000738512	Upregulated	1.64928	1.84915e-12	3.00883e-10
	gene5527	DDX3X.L	Upregulated	0.762982	5.4643e-06	5.34622e-05					Upregulated	0.732854	0.000600073	0.00423373	Upregulated	0.792588	0.000206183	0.00192494
	gene12678	LOC108713130	Downregulated	-0.609837	5.46846e-06	5.34622e-05					Downregulated	-0.584822	0.000889184	0.00572814	Downregulated	-0.63547	0.000306789	0.00262182
	gene28605	MORN5.S	Downregulated	-1.85535	5.50896e-06	5.3812e-05					Downregulated	-1.96606	0.000202333	0.00181178	Downregulated	-1.765	0.000815554	0.0056015
	gene30646	LOC108701262	Upregulated	1.95779	5.52903e-06	5.39899e-05					Upregulated	2.17095	1.37755e-05	0.000217471	Upregulated	1.70042	0.000720548	0.00509886
	gene15501	LOC108714940	Upregulated	3.22194	5.55739e-06	5.42485e-05					Upregulated	3.44454	6.56878e-05	0.000744382	Upregulated	3.08653	0.000358783	0.00296126
	gene17104	MDH1.L	Downregulated	-2.4761	5.58272e-06	5.44775e-05					Downregulated	-2.50083	0.00013346	0.00130382	Downregulated	-2.45571	0.000176118	0.00169759
	gene23398	NDUFS8.L	Downregulated	-2.20398	5.59879e-06	5.46022e-05					Downregulated	-2.13485	0.000261538	0.00221676	Downregulated	-2.27054	0.000103566	0.00111241
	gene3687	LOC108706928	Downregulated	-1.33511	5.59926e-06	5.46022e-05					Downregulated	-1.4794	6.74857e-05	0.000759513	Downregulated	-1.20766	0.00107562	0.00692815
	gene30760	ACVR2A.L	Upregulated	1.07606	5.6061e-06	5.46505e-05					Upregulated	1.09953	0.000196937	0.00177313	Upregulated	1.05294	0.000363751	0.00299142
	gene29501	LOC108701750	Upregulated	1.03786	5.61333e-06	5.47027e-05					Upregulated	0.960263	0.000814324	0.00534539	Upregulated	1.10796	0.000109604	0.00116355
	merged_frog.28541	merged_frog.28541	Upregulated	2.45922	5.66486e-06	5.51862e-05					Upregulated	2.67154	2.28251e-05	0.000324044	Upregulated	2.20662	0.00051313	0.00390722
	gene19684	LOC108718228	Upregulated	6.50662	5.67194e-06	5.52367e-05					Upregulated	6.55786	8.8088e-05	0.000936975	Upregulated	6.3861	0.000134825	0.00138244
	gene29815	ITGB3.L	Upregulated	1.34192	5.67855e-06	5.52825e-05					Upregulated	1.47996	2.63575e-05	0.000362753	Upregulated	1.20083	0.000651508	0.00473655
	gene2872	LOC108706515	Downregulated	-1.5916	5.68659e-06	5.53422e-05					Downregulated	-1.63577	0.000311319	0.0025333	Downregulated	-1.54914	0.000629141	0.00462317
	gene22513	COX6C.1	Downregulated	-2.20562	5.69398e-06	5.5377e-05					Downregulated	-2.30546	8.03927e-05	0.000871394	Downregulated	-2.11921	0.000289271	0.00251271
	gene12563	SLC26A5.S	Downregulated	-0.664449	5.6922e-06	5.5377e-05					Downregulated	-0.560549	0.000865724	0.00561076	Downregulated	-0.776758	4.31583e-06	8.79773e-05
	gene15426	CTSD.S	Downregulated	-0.734838	5.73752e-06	5.57817e-05					Downregulated	-0.696845	0.000767824	0.00512207	Downregulated	-0.774311	0.000187193	0.00178296
	gene30298	LOC108701092	Downregulated	-1.02871	5.742e-06	5.58066e-05					Downregulated	-1.02526	0.000353707	0.00280464	Downregulated	-1.03241	0.000323115	0.00273288
	gene32220	FKBP1A	Downregulated	-0.901627	5.75961e-06	5.5959e-05					Downregulated	-0.927493	0.000233525	0.00203685	Downregulated	-0.876254	0.000510201	0.00388925
	gene36237	LOC108705595	Downregulated	-2.64503	5.76696e-06	5.60117e-05					Downregulated	-2.40388	0.0010286	0.00645731	Downregulated	-3.0327	4.73259e-05	0.000603778
	gene863	LOC108711597	Downregulated	-2.33446	5.77436e-06	5.6046e-05					Downregulated	-2.21134	0.000755645	0.00506382	Downregulated	-2.49876	0.000173109	0.00167806
	gene7077	PRDM15.S	Upregulated	1.11181	5.77416e-06	5.6046e-05					Upregulated	1.15871	0.000149234	0.00142357	Upregulated	1.0634	0.000502379	0.00383283
	gene16337	APOLD1.S	Downregulated	-2.01285	5.78306e-06	5.61118e-05					Downregulated	-1.78627	0.000951723	0.00605506	Downregulated	-2.29348	3.30061e-05	0.000459865
	gene7022	PAXBP1.S	Upregulated	1.36608	5.80073e-06	5.62456e-05					Upregulated	1.32955	0.000370118	0.00291489	Upregulated	1.39706	0.000182301	0.00174671
	gene30876	SP3.L	Upregulated	0.688025	5.79894e-06	5.62456e-05					Upregulated	0.681904	0.000543149	0.0039112	Upregulated	0.693666	0.000434163	0.00342026
	gene12156	MRPS11.S	Downregulated	-0.909566	5.80343e-06	5.6253e-05					Downregulated	-0.899971	0.00077946	0.00518235	Downregulated	-0.915468	0.000651284	0.00473655
	gene7397	DDX3X.S	Upregulated	0.452035	5.83938e-06	5.65825e-05					Upregulated	0.438152	0.00133701	0.00796983	Upregulated	0.465774	0.000649542	0.00473221
	gene4758	PRDM15.L	Upregulated	1.20515	5.85589e-06	5.67236e-05					Upregulated	1.16635	0.000448595	0.00338765	Upregulated	1.23883	0.00019214	0.0018212
	gene16572	LOC108715849	Upregulated	0.942975	5.8632e-06	5.67754e-05					Upregulated	1.00658	0.000116939	0.0011749	Upregulated	0.873778	0.000844951	0.00574567
	gene28400	LOC108699920	Downregulated	-0.604606	5.89462e-06	5.70607e-05					Downregulated	-0.603475	0.000737969	0.00497043	Downregulated	-0.605442	0.000710901	0.00505414
	gene6016	LOC108708438	Upregulated	0.703727	5.90208e-06	5.71138e-05					Upregulated	0.732669	0.000278741	0.00232793	Upregulated	0.674158	0.00083205	0.00567942
	gene27008	TECPR2.L	Upregulated	0.930905	5.90945e-06	5.7166e-05					Upregulated	0.896956	0.00064834	0.00451267	Upregulated	0.959493	0.000261496	0.00232829
	gene13738	EHBP1L1.L	Upregulated	0.741472	5.92597e-06	5.73068e-05					Upregulated	0.761177	0.000304486	0.00249004	Upregulated	0.720128	0.000634788	0.00465216
	gene31541	FLII.L	Downregulated	-0.779259	5.95118e-06	5.75314e-05					Downregulated	-0.668047	0.000779726	0.00518288	Downregulated	-0.899254	6.16581e-06	0.00011721
	gene26349	APOOL.L	Downregulated	-1.71775	5.98132e-06	5.78035e-05					Downregulated	-1.78364	0.00011615	0.00116866	Downregulated	-1.66006	0.000334047	0.00280507
	gene20071	MAP4.L	Downregulated	-0.94601	5.9842e-06	5.78121e-05					Downregulated	-0.910469	0.000512575	0.0037609	Downregulated	-0.981406	0.000180862	0.00173414
	gene17009	LOC108716546	Downregulated	-0.855874	5.99299e-06	5.78777e-05					Downregulated	-0.892791	0.000310681	0.00252885	Downregulated	-0.819931	0.000925705	0.00616896
	gene6300	MYO1A.L	Downregulated	-2.08988	6.0106e-06	5.80284e-05					Downregulated	-1.65811	0.000396889	0.00307454	Downregulated	-2.69145	8.48429e-08	3.54086e-06
	merged_frog.4460	merged_frog.4460	Downregulated	-2.13318	6.04084e-06	5.82976e-05					Downregulated	-2.64858	1.32661e-07	4.9969e-06	Downregulated	-1.77079	0.000420123	0.00334143
	gene32333	ZNF335.S	Upregulated	0.678185	6.04249e-06	5.82976e-05					Upregulated	0.678025	0.000576329	0.00409311	Upregulated	0.674888	0.000611203	0.00452052
	gene31286	TTYH3.L	Downregulated	-0.672786	6.08254e-06	5.86644e-05					Downregulated	-0.665633	0.000673556	0.00463845	Downregulated	-0.681334	0.000501732	0.00383003
	gene2605	ACAA2.L	Downregulated	-1.57908	6.09009e-06	5.87178e-05					Downregulated	-1.64349	0.000110021	0.00112086	Downregulated	-1.52164	0.000342706	0.00286095
	gene14985	TNNC1	Downregulated	-2.03909	6.1082e-06	5.88728e-05					Downregulated	-2.0532	0.000164258	0.00153794	Downregulated	-2.0271	0.000198785	0.00187002
	gene31591	MSS51.L	Downregulated	-7.48113	6.11709e-06	5.89129e-05	Downregulated	-4.44972	5.95616e-05	0.0289362	Downregulated	-9.98107	2.68013e-20	1.41142e-17	Downregulated	-5.53135	1.04334e-17	4.0744e-15
	merged_frog.2073	merged_frog.2073	Upregulated	1.79984	6.1172e-06	5.89129e-05					Upregulated	1.91313	6.99542e-05	0.000782562	Upregulated	1.68071	0.000480508	0.00371155
	gene3778	ZFAND5.S	Downregulated	-0.611455	6.11845e-06	5.89129e-05					Downregulated	-0.595978	0.000876219	0.00566246	Downregulated	-0.626575	0.000473507	0.00366991
	gene26508	PPP1R11.L	Downregulated	-1.18498	6.13372e-06	5.90404e-05					Downregulated	-1.19717	0.000286566	0.00238046	Downregulated	-1.17477	0.000375297	0.00306242
	gene32752	TTLL4.S	Upregulated	1.09895	6.14305e-06	5.91106e-05					Upregulated	1.0196	0.000716009	0.00486242	Upregulated	1.16991	0.000102351	0.00110195
	gene7847	HSPB1.S	Downregulated	-1.82427	6.15163e-06	5.91539e-05					Downregulated	-1.89609	0.000104264	0.0010736	Downregulated	-1.76323	0.000307843	0.0026281
	gene30660	LOC108701271	Upregulated	1.66914	6.15076e-06	5.91539e-05					Upregulated	1.79433	6.64191e-05	0.000751144	Upregulated	1.52459	0.000731253	0.00516259
	gene19061	TAB2.S	Upregulated	0.924457	6.17605e-06	5.93691e-05					Upregulated	0.856745	0.000708838	0.00483017	Upregulated	0.98932	9.2113e-05	0.00101651
	merged_frog.866	merged_frog.866	Upregulated	1.53451	6.20919e-06	5.96678e-05					Upregulated	1.39439	0.00070939	0.0048305	Upregulated	1.66268	5.20172e-05	0.000648992
	gene34816	ACAD9.S	Downregulated	-1.33071	6.21514e-06	5.97053e-05					Downregulated	-1.33539	0.000246942	0.00211879	Downregulated	-1.32622	0.000272637	0.00240568
	gene7775	LOC100505444	Downregulated	-0.941837	6.22889e-06	5.98175e-05					Downregulated	-1.08889	6.2124e-06	0.000117079	Downregulated	-0.811366	0.000744972	0.00523376
	merged_frog.32686	merged_frog.32686	Upregulated	2.26748	6.23371e-06	5.98404e-05					Upregulated	2.5467	7.85471e-06	0.00014144	Upregulated	1.90091	0.000860915	0.00582899
	gene12093	AAGAB.S	Downregulated	-1.2101	6.23584e-06	5.98404e-05					Downregulated	-1.12713	0.000686011	0.00470564	Downregulated	-1.29485	9.88055e-05	0.00107308
	gene13118	LOC108713701	Upregulated	0.763742	6.23746e-06	5.98404e-05					Upregulated	0.777658	0.000345434	0.0027539	Upregulated	0.748892	0.000569443	0.00426007
	gene28151	MIS18BP1B	Upregulated	2.26895	6.24113e-06	5.98559e-05					Upregulated	2.22126	0.000293565	0.00242202	Upregulated	2.31278	0.000162742	0.00160488
	gene27822	C1ORF43.L	Upregulated	1.14028	6.24899e-06	5.99115e-05					Upregulated	1.10105	0.000508742	0.00373526	Upregulated	1.17533	0.000206013	0.00192494
	gene35026	SLC6A13.S	Upregulated	1.73049	6.28595e-06	6.02459e-05					Upregulated	1.72031	0.000281004	0.00234193	Upregulated	1.72891	0.000260865	0.00232443
	gene14209	LOC108714205	Upregulated	2.53067	6.30006e-06	6.03612e-05					Upregulated	2.36104	0.000402755	0.00311134	Upregulated	2.69069	5.29492e-05	0.000657321
	gene11640	FBXO7.S	Upregulated	1.4164	6.31318e-06	6.04669e-05					Upregulated	1.47058	0.000131637	0.00129098	Upregulated	1.36402	0.000391283	0.00316097
	gene13058	LOC108713325	Downregulated	-1.12605	6.33713e-06	6.06763e-05					Downregulated	-1.20346	9.20708e-05	0.000971528	Downregulated	-1.05359	0.000616802	0.00455577
	gene8091	METTL21C.S	Downregulated	-2.46657	6.34862e-06	6.07462e-05					Downregulated	-3.18391	1.0131e-08	5.51199e-07	Downregulated	-2.00365	0.000303129	0.00260495
	gene5733	BRIP1.L	Upregulated	2.29645	6.34681e-06	6.07462e-05					Upregulated	2.1231	0.000544457	0.00391759	Upregulated	2.43234	7.24227e-05	0.000839944
	merged_frog.1886	merged_frog.1886	Downregulated	-2.39277	6.39784e-06	6.1197e-05					Downregulated	-2.99257	1.29789e-07	4.89531e-06	Downregulated	-1.98647	0.000423483	0.00335838
	gene17945	LOC108717035	Downregulated	-1.5921	6.47095e-06	6.18759e-05					Downregulated	-1.63911	0.000138025	0.00134092	Downregulated	-1.55161	0.000308308	0.00263125
	gene1104	ADAMTS10.L	Upregulated	1.54455	6.47393e-06	6.1884e-05					Upregulated	1.44216	0.000529931	0.00384718	Upregulated	1.64582	7.62023e-05	0.000875237
	gene16667	BRPF1.S	Upregulated	1.05828	6.48183e-06	6.19391e-05					Upregulated	1.10144	0.000166907	0.00155752	Upregulated	1.01226	0.000541499	0.00408681
	gene10301	PDCD7.L	Upregulated	0.941574	6.49516e-06	6.20461e-05					Upregulated	0.901926	0.000732702	0.00494928	Upregulated	0.976966	0.000252188	0.00226249
	gene34945	LOC108704497	Upregulated	0.876733	6.50465e-06	6.20958e-05					Upregulated	0.910419	0.000213688	0.00189824	Upregulated	0.840086	0.000635724	0.00465544
	gene16997	ZNF318.L	Upregulated	0.841391	6.50409e-06	6.20958e-05					Upregulated	0.869024	0.000241179	0.00208214	Upregulated	0.812435	0.000598857	0.00444484
	gene30309	ACSF2.L	Downregulated	-1.67636	6.51692e-06	6.21925e-05					Downregulated	-1.78856	6.80164e-05	0.000764561	Downregulated	-1.58408	0.000418229	0.00332917
	gene4807	DOPEY2.L	Upregulated	1.07696	6.53845e-06	6.23775e-05					Upregulated	1.12767	0.000155052	0.00146593	Upregulated	1.0241	0.000594489	0.00441963
	gene11981	SLC20A1.S	Upregulated	1.58893	6.56852e-06	6.26438e-05					Upregulated	1.62303	0.000162654	0.001526	Upregulated	1.55725	0.00029688	0.00256414
	gene30046	MGC68573	Downregulated	-2.28037	6.57367e-06	6.26723e-05					Downregulated	-2.28871	0.000172345	0.00159918	Downregulated	-2.27259	0.000191573	0.00181708
	gene4074	SPECC1L.S	Upregulated	1.07605	6.59377e-06	6.28433e-05					Upregulated	1.10534	0.000215704	0.00191189	Upregulated	1.04594	0.000464057	0.00361416
	merged_frog.23769	merged_frog.23769	Downregulated	-1.08416	6.62073e-06	6.30796e-05					Downregulated	-1.12875	0.000246236	0.00211392	Downregulated	-1.04023	0.000719496	0.00509406
	gene9976	PEAK1.L	Downregulated	-1.24089	6.67281e-06	6.35548e-05					Downregulated	-1.26145	0.00021405	0.00189964	Downregulated	-1.22188	0.000336353	0.00281616
	gene5994	LOC108708425	Downregulated	-1.84805	6.71264e-06	6.39132e-05					Downregulated	-1.9197	0.000133332	0.00130303	Downregulated	-1.78419	0.000378812	0.00308375
	gene3709	RAD23B.S	Upregulated	0.788228	6.72358e-06	6.39964e-05					Upregulated	0.657581	0.000926148	0.00592204	Upregulated	0.907821	4.79626e-06	9.58222e-05
	gene33036	NDUFS1.S	Downregulated	-1.57955	6.73128e-06	6.40487e-05					Downregulated	-1.57901	0.000243326	0.00209484	Downregulated	-1.58009	0.00024108	0.00218
	gene34716	SSTR2.L	Downregulated	-1.55307	6.74254e-06	6.41348e-05					Downregulated	-1.54719	0.000305032	0.00249304	Downregulated	-1.55861	0.000276444	0.00243377
	gene13312	NDUFS3.L	Downregulated	-1.61687	6.74536e-06	6.41406e-05					Downregulated	-1.66152	0.000150609	0.0014347	Downregulated	-1.577	0.000321636	0.00272206
	gene32709	GPBAR1.S	Upregulated	2.24759	6.75114e-06	6.41692e-05					Upregulated	2.2392	0.000234236	0.00204177	Upregulated	2.23892	0.000233643	0.00212542
	gene676	DKK2.L	Upregulated	2.19803	6.7528e-06	6.41692e-05					Upregulated	2.35094	4.82173e-05	0.000584365	Upregulated	2.01816	0.000513079	0.00390722
	gene670	PRDM5.L	Upregulated	0.810976	6.75549e-06	6.41738e-05					Upregulated	0.877893	0.000113564	0.00114802	Upregulated	0.738074	0.00122167	0.00765424
	gene7578	LOC108709492	Downregulated	-1.95379	6.76859e-06	6.42772e-05					Downregulated	-1.97528	0.000179232	0.00164257	Downregulated	-1.93567	0.000241556	0.00218359
	gene24003	TNNI3.L	Downregulated	-1.6403	6.77398e-06	6.43074e-05					Downregulated	-1.66762	0.000173349	0.00160423	Downregulated	-1.61592	0.00027418	0.00241774
	gene17340	LOC108716714	Upregulated	0.795591	6.7818e-06	6.43606e-05					Upregulated	0.849263	0.00012841	0.0012672	Upregulated	0.739581	0.000855786	0.00580203
	gene9929	ALPK3.L	Downregulated	-1.38667	6.79063e-06	6.44233e-05					Downregulated	-1.33571	0.000413426	0.00317113	Downregulated	-1.43439	0.000149573	0.00149715
	gene34694	LOC108704305	Downregulated	-1.80383	6.80005e-06	6.44759e-05					Downregulated	-1.84177	0.000263281	0.00222882	Downregulated	-1.76933	0.000447973	0.00350882
	gene31282	LOC108701890	Upregulated	1.46594	6.80061e-06	6.44759e-05					Upregulated	1.42138	0.00035964	0.00284521	Upregulated	1.51861	0.000134528	0.0013811
	gene8857	RASSF8.L	Downregulated	-0.970672	6.8081e-06	6.45212e-05					Downregulated	-0.907618	0.000756115	0.00506575	Downregulated	-1.03513	0.000124013	0.00129094
	merged_frog.14416	merged_frog.14416	Downregulated	-0.957914	6.80984e-06	6.45212e-05					Downregulated	-0.939414	0.000486724	0.00361206	Downregulated	-0.975681	0.000292459	0.00253513
	gene23867	TNFRSF9.L	Downregulated	-1.57861	6.82333e-06	6.46279e-05					Downregulated	-1.76455	3.20881e-05	0.000422059	Downregulated	-1.41436	0.000819471	0.00562417
	gene28972	RING1.S	Upregulated	0.670476	6.83774e-06	6.47433e-05					Upregulated	0.57936	0.00116932	0.00716349	Upregulated	0.755678	2.23072e-05	0.000335233
	gene30627	PTPN4.L	Upregulated	0.868102	6.85826e-06	6.48952e-05					Upregulated	0.821046	0.000713255	0.00485198	Upregulated	0.912372	0.000168842	0.00164544
	gene44	SLC4A11.L	Upregulated	0.599392	6.85691e-06	6.48952e-05					Upregulated	0.623119	0.000390115	0.0030347	Upregulated	0.575493	0.00105786	0.00683473
	gene32207	TPD52L2.S	Downregulated	-0.860917	6.89018e-06	6.51759e-05					Downregulated	-0.798453	0.000860204	0.00558223	Downregulated	-0.927022	0.000110952	0.00117694
	merged_frog.2828	merged_frog.2828	Upregulated	2.31886	6.89386e-06	6.51896e-05					Upregulated	2.59772	1.34343e-05	0.000213533	Upregulated	2.02589	0.000697012	0.00498522
	gene16512	HYAL2.S	Downregulated	-0.755825	6.89853e-06	6.52125e-05					Downregulated	-0.827195	9.86843e-05	0.00102775	Downregulated	-0.688512	0.00118157	0.00745946
	gene21725	WDR48.S	Upregulated	1.58038	6.90829e-06	6.52834e-05					Upregulated	1.65878	0.00010869	0.00111041	Upregulated	1.5007	0.000464066	0.00361416
	gene6269	PAN2.L	Upregulated	1.11407	6.91319e-06	6.53085e-05					Upregulated	1.0523	0.00070814	0.00482777	Upregulated	1.17052	0.000163267	0.00160947
	gene2971	KLF3.S	Downregulated	-0.903636	6.94986e-06	6.56336e-05					Downregulated	-0.953323	0.000185857	0.00169223	Downregulated	-0.856385	0.000786225	0.00544864
	gene27277	LOC108699256	Downregulated	-1.73612	6.97638e-06	6.58625e-05					Downregulated	-1.73374	0.000242118	0.00208895	Downregulated	-1.73916	0.00023261	0.00211883
	gene20480	OSBPL10.L	Downregulated	-1.07989	6.99199e-06	6.59456e-05					Downregulated	-0.946492	0.000844073	0.005498	Downregulated	-1.22541	1.59233e-05	0.000255896
	gene26052	RPL36A.L	Downregulated	-1.06282	6.98967e-06	6.59456e-05					Downregulated	-1.30284	8.98202e-08	3.60965e-06	Downregulated	-0.858763	0.000423918	0.00336085
	gene8878	PPARA.L	Downregulated	-0.756089	6.99137e-06	6.59456e-05					Downregulated	-0.920637	1.24197e-07	4.70985e-06	Downregulated	-0.607876	0.000435557	0.00342651
	gene8194	LOC108709794	Upregulated	1.66167	7.03172e-06	6.62987e-05					Upregulated	1.61992	0.000391789	0.00304433	Upregulated	1.7024	0.000193729	0.00183499
	gene32209	LOC108702670	Upregulated	1.0509	7.05071e-06	6.64562e-05					Upregulated	1.04237	0.000378804	0.00296683	Upregulated	1.05883	0.000305611	0.00261477
	gene26274	LOC108698411	Upregulated	1.84314	7.0579e-06	6.65024e-05					Upregulated	1.75923	0.000446989	0.00337833	Upregulated	1.92987	0.00011675	0.00122986
	gene25445	PRMT1.S	Downregulated	-1.14379	7.06705e-06	6.6567e-05					Downregulated	-1.15766	0.000260828	0.00221142	Downregulated	-1.13055	0.000363506	0.00299112
	gene21379	RNF139.L	Upregulated	0.893492	7.08378e-06	6.67029e-05					Upregulated	0.89309	0.000434344	0.00329877	Upregulated	0.893329	0.000433825	0.00342026
	gene31546	SHMT1.L	Downregulated	-1.70879	7.09469e-06	6.67319e-05					Downregulated	-1.62357	0.000538163	0.00388636	Downregulated	-1.79124	0.000139107	0.00141678
	gene931	PLIN3.L	Downregulated	-1.48392	7.09231e-06	6.67319e-05					Downregulated	-1.52523	0.000171824	0.0015954	Downregulated	-1.44698	0.000364647	0.00299429
	gene27021	TRMT61A.L	Downregulated	-1.44851	7.09326e-06	6.67319e-05					Downregulated	-1.38606	0.000659914	0.00456929	Downregulated	-1.51497	0.000207884	0.00193553
	gene20857	NOL7.L	Downregulated	-0.974603	7.09606e-06	6.67319e-05					Downregulated	-1.0203	0.000184054	0.00167825	Downregulated	-0.930511	0.000647657	0.00472116
	gene5285	MYCBP.L	Downregulated	-1.54958	7.10538e-06	6.6798e-05					Downregulated	-1.59123	0.000193252	0.00174728	Downregulated	-1.51234	0.000396464	0.00319474
	gene17378	LOC108716729	Downregulated	-1.43902	7.11516e-06	6.68682e-05					Downregulated	-1.53326	8.64074e-05	0.000923322	Downregulated	-1.35528	0.000519364	0.00394261
	gene6772	LOC108708791	Downregulated	-2.99195	7.13144e-06	6.69995e-05					Downregulated	-3.41921	1.96222e-05	0.000287796	Downregulated	-2.65421	0.000781426	0.00542434
	gene7037	ATP5PO.S	Downregulated	-2.05468	7.14703e-06	6.71243e-05					Downregulated	-2.14104	0.000102832	0.00106027	Downregulated	-1.97814	0.000332904	0.00279836
	gene26616	DDR1.L	Downregulated	-1.36808	7.14972e-06	6.71278e-05					Downregulated	-1.32775	0.000392659	0.00304939	Downregulated	-1.40618	0.000174022	0.00168511
	gene9986	ICE2.L	Upregulated	1.00885	7.16863e-06	6.72836e-05					Upregulated	1.02806	0.000292699	0.00241631	Upregulated	0.989431	0.00049208	0.00376898
	gene5437	LOC431965	Downregulated	-1.03342	7.17623e-06	6.73331e-05					Downregulated	-1.04197	0.000320292	0.00259346	Downregulated	-1.02477	0.000401351	0.00322496
	merged_frog.32754	merged_frog.32754	Upregulated	2.74668	7.18102e-06	6.73372e-05					Upregulated	2.85386	0.000102201	0.00105571	Upregulated	2.65147	0.000307472	0.00262576
	gene5039	ANOS1.L	Downregulated	-1.34429	7.18131e-06	6.73372e-05					Downregulated	-1.24556	0.000626997	0.00438599	Downregulated	-1.44071	7.71291e-05	0.000884397
	gene26650	LOC108698597	Upregulated	1.11082	7.19077e-06	6.74042e-05					Upregulated	1.08489	0.000608076	0.0042783	Upregulated	1.13708	0.000326207	0.00275307
	gene31303	ZFAND2A.L	Upregulated	2.04944	7.19742e-06	6.7423e-05					Upregulated	2.01018	0.000294537	0.00242789	Upregulated	2.08277	0.000176059	0.00169759
	gene26534	TAPBP.L	Upregulated	0.770921	7.19602e-06	6.7423e-05					Upregulated	0.763263	0.000561772	0.00401477	Upregulated	0.779573	0.000426805	0.00337982
	gene16193	BCAR3.S	Upregulated	4.51507	7.21488e-06	6.75261e-05					Upregulated	3.95695	0.000331361	0.00266607	Upregulated	4.94851	6.49279e-06	0.000122152
	gene15663	IRX3.S	Downregulated	-1.86792	7.21619e-06	6.75261e-05	Downregulated	-1.30315	4.05122e-09	1.71511e-05	Downregulated	-2.66102	2.15756e-34	3.54234e-31	Downregulated	-1.35787	4.9194e-11	5.87234e-09
	gene20313	MGC147631.L	Downregulated	-1.78567	7.21773e-06	6.75261e-05					Downregulated	-1.82108	0.000176583	0.00162553	Downregulated	-1.7549	0.000301651	0.002597
	gene2663	FAM214B.L	Downregulated	-0.874762	7.21181e-06	6.75261e-05					Downregulated	-0.809495	0.000866492	0.00561389	Downregulated	-0.942133	0.00010679	0.00113721
	gene29363	CCT3.L	Downregulated	-0.619278	7.22705e-06	6.75914e-05					Downregulated	-0.621116	0.000627962	0.00438834	Downregulated	-0.617153	0.000682262	0.00490203
	gene25796	MRPL41.L	Downregulated	-1.95151	7.23247e-06	6.76203e-05					Downregulated	-1.87793	0.000442128	0.00334968	Downregulated	-2.033	0.000147789	0.00148147
	gene5779	NHS.L	Downregulated	-0.535282	7.26081e-06	6.78634e-05					Downregulated	-0.524894	0.00120952	0.00736739	Downregulated	-0.547015	0.000749675	0.00526139
	merged_frog.32704	merged_frog.32704	Upregulated	2.53889	7.29351e-06	6.81471e-05					Upregulated	2.79634	1.9127e-05	0.000282164	Upregulated	2.18996	0.000820744	0.00563008
	gene3431	APBA3.S	Upregulated	0.808214	7.32196e-06	6.83909e-05					Upregulated	0.824317	0.000381162	0.00298084	Upregulated	0.788554	0.000678693	0.0048824
	gene5549	ATP1B1.L	Downregulated	-1.50623	7.3341e-06	6.84822e-05					Downregulated	-1.4693	0.000346207	0.00275927	Downregulated	-1.5411	0.000174909	0.00169068
	gene6188	LOC108708533	Downregulated	-2.11005	7.38491e-06	6.89345e-05					Downregulated	-2.12019	0.000200022	0.00179569	Downregulated	-2.1015	0.000227861	0.00208568
	gene18176	KY.L	Upregulated	3.04636	7.39396e-06	6.89968e-05					Upregulated	2.96062	0.000307251	0.00250677	Upregulated	3.11697	0.000144376	0.00145312
	gene9452	APPL2.L	Downregulated	-0.755623	7.401e-06	6.90404e-05					Downregulated	-0.726964	0.000822326	0.00538651	Downregulated	-0.78559	0.000305199	0.00261337
	gene25604	CAPZB.L	Downregulated	-0.890837	7.42962e-06	6.92851e-05					Downregulated	-1.0245	1.00245e-05	0.000171128	Downregulated	-0.76964	0.000896727	0.00601987
	gene21131	UBXN2B.L	Downregulated	-1.28113	7.4421e-06	6.93791e-05					Downregulated	-1.1706	0.000960332	0.00609455	Downregulated	-1.3986	8.74113e-05	0.000975694
	gene13730	ACTN3.L	Downregulated	-1.95133	7.45347e-06	6.94628e-05					Downregulated	-1.91477	0.00028072	0.00234025	Downregulated	-1.98494	0.000166251	0.00163065
	gene16467	STIMATE.S	Upregulated	0.764017	7.45662e-06	6.94698e-05					Upregulated	0.726159	0.00106048	0.00662549	Upregulated	0.804807	0.000281612	0.00246577
	gene18734	PTPN14.S	Upregulated	1.00908	7.46678e-06	6.95422e-05					Upregulated	1.18338	1.21393e-06	3.06071e-05	Upregulated	0.811677	0.000879907	0.00593026
	gene5749	UNC45B.L	Downregulated	-1.43989	7.4776e-06	6.96206e-05					Downregulated	-1.47413	0.000188246	0.00171144	Downregulated	-1.40965	0.000356078	0.00294605
	gene20389	LOC108718876	Downregulated	-1.23976	7.48434e-06	6.96611e-05					Downregulated	-1.19252	0.000477703	0.00356121	Downregulated	-1.28648	0.000165108	0.00162411
	gene4955	EMC6.L	Downregulated	-0.836745	7.49269e-06	6.97163e-05					Downregulated	-0.844494	0.000531547	0.00385351	Downregulated	-0.829836	0.000670324	0.00484633
	gene4542	ME2.S	Downregulated	-1.39783	7.50051e-06	6.97668e-05					Downregulated	-1.30529	0.000627231	0.00438645	Downregulated	-1.49523	9.20378e-05	0.00101651
	gene5869	BBX.L	Upregulated	0.50678	7.50773e-06	6.98115e-05					Upregulated	0.548829	0.000206259	0.0018422	Upregulated	0.462893	0.00176739	0.0102229
	gene32173	DIDO1.S	Upregulated	1.06012	7.51015e-06	6.98117e-05					Upregulated	1.07745	0.000297462	0.00244262	Upregulated	1.04073	0.00047611	0.00368591
	merged_frog.8033	merged_frog.8033	Downregulated	-6.04846	7.51865e-06	6.98683e-05					Downregulated	-8.19587	1.45915e-06	3.53439e-05	Downregulated	-5.16401	0.000255028	0.00228404
	gene12282	FAM214A.S	Upregulated	1.19627	7.55533e-06	7.01867e-05					Upregulated	1.18325	0.000352134	0.00279534	Upregulated	1.20815	0.000263421	0.00234099
	gene23255	EIF4EBP2.L	Downregulated	-1.15435	7.57979e-06	7.03914e-05					Downregulated	-1.11167	0.000524056	0.00382553	Downregulated	-1.19764	0.000187993	0.00178871
	gene3494	ARRDC2.S	Upregulated	0.859737	7.58428e-06	7.04106e-05					Upregulated	0.82106	0.000851046	0.00553566	Upregulated	0.900153	0.000251533	0.00225735
	gene16888	LOC108716469	Downregulated	-1.22323	7.58856e-06	7.04277e-05					Downregulated	-1.30425	0.000112169	0.0011368	Downregulated	-1.15075	0.000652596	0.00474068
	gene23622	LOC108696457	Upregulated	1.06901	7.6039e-06	7.05476e-05					Upregulated	1.13908	0.000102412	0.00105687	Upregulated	0.997161	0.000672129	0.00485553
	gene17032	MRPL14.L	Downregulated	-1.14225	7.63506e-06	7.0814e-05					Downregulated	-1.33611	5.99245e-06	0.00011409	Downregulated	-0.970147	0.000944069	0.00626689
	merged_frog.33252	merged_frog.33252	Upregulated	2.27502	7.64467e-06	7.08805e-05					Upregulated	2.34554	0.000140428	0.00135857	Upregulated	2.16273	0.000457372	0.00357639
	merged_frog.31521	merged_frog.31521	Upregulated	2.82313	7.65305e-06	7.09355e-05					Upregulated	2.86958	0.000153041	0.00145142	Upregulated	2.76021	0.000271125	0.00239776
	gene30705	ABCB6.L	Upregulated	1.47291	7.66163e-06	7.09924e-05					Upregulated	1.48849	0.000225061	0.00198035	Upregulated	1.45812	0.000301768	0.002597
	gene21755	LOC108719665	Downregulated	-1.26534	7.69614e-06	7.12439e-05					Downregulated	-1.21096	0.000605392	0.00426263	Downregulated	-1.32186	0.000183518	0.00175653
	gene1531	PTAR1.L	Downregulated	-1.0921	7.69146e-06	7.12439e-05					Downregulated	-1.10114	0.00033882	0.0027128	Downregulated	-1.08311	0.00042758	0.003384
	gene7400	MED14.S	Upregulated	0.84599	7.69522e-06	7.12439e-05					Upregulated	0.849848	0.000424905	0.00323766	Upregulated	0.841346	0.000485271	0.00373672
	gene13116	LOC108713435	Downregulated	-1.37243	7.71009e-06	7.13503e-05					Downregulated	-1.34998	0.000350353	0.0027855	Downregulated	-1.39479	0.000221315	0.00203974
	gene32036	MGC80149	Upregulated	1.17896	7.73111e-06	7.14992e-05					Upregulated	1.14304	0.000538492	0.0038867	Upregulated	1.21286	0.000239746	0.00217082
	gene30541	RHOT1.L	Downregulated	-0.84842	7.73076e-06	7.14992e-05					Downregulated	-0.884044	0.000223552	0.00196893	Downregulated	-0.813704	0.000680729	0.00489438
	gene23023	GLRX3.L	Downregulated	-1.18933	7.73724e-06	7.15331e-05					Downregulated	-1.18352	0.000363638	0.00287033	Downregulated	-1.19572	0.000317476	0.00269771
	gene25163	LOC108697619	Upregulated	1.08933	7.76075e-06	7.17276e-05					Upregulated	1.26678	2.23649e-06	5.02226e-05	Upregulated	0.887678	0.000943255	0.00626301
	gene4795	LOC108707859	Upregulated	0.617906	7.77222e-06	7.18108e-05					Upregulated	0.675852	9.61698e-05	0.00100607	Upregulated	0.557264	0.00130719	0.00806079
	gene6077	PCCA.L	Downregulated	-1.74262	7.77984e-06	7.18582e-05					Downregulated	-1.76077	0.000213214	0.00189463	Downregulated	-1.72609	0.000283613	0.00247667
	gene27635	LOC108699398	Upregulated	0.93069	7.79275e-06	7.19546e-05					Upregulated	0.987531	0.000146151	0.00140083	Upregulated	0.871725	0.000807242	0.00555698
	gene17976	LOC108717051	Upregulated	0.571491	7.79843e-06	7.19842e-05					Upregulated	0.582649	0.000536254	0.00387656	Upregulated	0.560104	0.000875263	0.00590187
	gene32937	COL18A1.S	Downregulated	-1.09474	7.82378e-06	7.21952e-05					Downregulated	-1.14648	0.000155096	0.00146593	Downregulated	-1.04582	0.000558976	0.00419335
	gene24504	LOC108696945	Downregulated	-1.58012	7.83355e-06	7.22394e-05					Downregulated	-1.69389	7.1175e-05	0.000793755	Downregulated	-1.48753	0.000485822	0.00373992
	gene8043	HERC2.S	Upregulated	0.890588	7.83325e-06	7.22394e-05					Upregulated	0.969565	7.00639e-05	0.000783475	Upregulated	0.80889	0.000910316	0.00609165
	gene5142	LOC494703	Downregulated	-2.05219	7.84362e-06	7.23093e-05					Downregulated	-2.16535	8.68061e-05	0.00092581	Downregulated	-1.95382	0.000397771	0.00320279
	gene23948	UBE2M.S	Downregulated	-0.945656	7.85807e-06	7.24196e-05					Downregulated	-0.942603	0.000533619	0.00386652	Downregulated	-0.949384	0.000491323	0.00376557
	gene30967	IQCA1.L	Downregulated	-6.89545	7.86802e-06	7.24882e-05					Downregulated	-6.92184	0.00145951	0.00852758	Downregulated	-6.87489	0.00157213	0.00932632
	merged_frog.10632	merged_frog.10632	Upregulated	2.08935	7.88355e-06	7.26082e-05					Upregulated	2.14113	0.000164863	0.00154182	Upregulated	2.03559	0.000341739	0.00285419
	gene33229	LMTK2.S	Upregulated	0.714948	7.90082e-06	7.27442e-05					Upregulated	0.735758	0.000381648	0.00298297	Upregulated	0.691468	0.000843985	0.00574196
	merged_frog.39318	merged_frog.39318	Upregulated	2.3345	7.92474e-06	7.29413e-05					Upregulated	2.57256	2.09227e-05	0.000302107	Upregulated	2.0384	0.00076696	0.00534783
	gene28134	DDHD1.S	Downregulated	-1.0039	7.93474e-06	7.30102e-05					Downregulated	-1.10014	0.000117991	0.00118207	Downregulated	-0.90677	0.00138386	0.00843839
	gene27781	LOC108699622	Downregulated	-1.67261	7.94705e-06	7.30789e-05					Downregulated	-1.59046	0.000897223	0.00577147	Downregulated	-1.76399	0.00025586	0.00229017
	gene15015	LOC108714640	Downregulated	-1.49409	7.94725e-06	7.30789e-05					Downregulated	-1.32676	0.000836374	0.00546019	Downregulated	-1.67108	2.68955e-05	0.000389003
	gene12409	PKM.S	Downregulated	-1.84662	7.9656e-06	7.32245e-05					Downregulated	-1.81331	0.000297246	0.00244229	Downregulated	-1.87692	0.000180763	0.00173381
	merged_frog.3653	merged_frog.3653	Upregulated	0.981405	8.00899e-06	7.35767e-05					Upregulated	0.740917	0.000438341	0.00332732	Upregulated	1.18834	1.62666e-08	8.82269e-07
	gene20361	FAM126A.L	Downregulated	-0.839395	8.00876e-06	7.35767e-05					Downregulated	-0.765402	0.00100326	0.00631866	Downregulated	-0.915761	8.39447e-05	0.000944715
	gene7837	RASL10B.S	Downregulated	-1.90593	8.0178e-06	7.36344e-05					Downregulated	-1.87566	0.000340296	0.00272149	Downregulated	-1.93838	0.000216186	0.00199921
	gene35499	TAF5.L	Upregulated	0.887331	8.02046e-06	7.36355e-05					Upregulated	0.842771	0.000847004	0.00551195	Upregulated	0.928778	0.00023393	0.00212731
	merged_frog.28061	merged_frog.28061	Upregulated	0.99355	8.04292e-06	7.38183e-05					Upregulated	1.01042	0.000305014	0.00249304	Upregulated	0.976859	0.000481873	0.00371913
	gene4424	PIK3R1.S	Upregulated	0.690623	8.09212e-06	7.42464e-05					Upregulated	0.719146	0.000292399	0.00241454	Upregulated	0.661591	0.000863484	0.00583882
	gene23884	RNF207.L	Downregulated	-1.4475	8.10063e-06	7.4301e-05					Downregulated	-1.48157	0.000195426	0.00176294	Downregulated	-1.4172	0.000366756	0.00300709
	gene18771	ZFP36L2.S	Downregulated	-0.723917	8.13341e-06	7.45781e-05					Downregulated	-0.860723	1.18679e-06	3.01407e-05	Downregulated	-0.599578	0.000707225	0.00503194
	gene15732	CMC2.S	Downregulated	-2.07851	8.15762e-06	7.47546e-05					Downregulated	-2.14616	0.000143009	0.00137746	Downregulated	-2.0203	0.00034441	0.00286774
	gene12692	OSBPL8.S	Downregulated	-0.765776	8.15781e-06	7.47546e-05					Downregulated	-0.69343	0.0011046	0.0068512	Downregulated	-0.840113	7.81606e-05	0.000891364
	gene14936	RBM15B.L	Upregulated	0.91446	8.17028e-06	7.48452e-05					Upregulated	0.960925	0.000196067	0.00176745	Upregulated	0.865693	0.000798569	0.00550837
	merged_frog.37359	merged_frog.37359	Upregulated	5.4365	8.17547e-06	7.48692e-05					Upregulated	5.82068	2.02246e-05	0.000294158	Upregulated	4.95835	0.000296777	0.00256407
	gene30090	LIG3.L	Upregulated	0.676151	8.18196e-06	7.49049e-05					Upregulated	0.715765	0.000223661	0.00196927	Upregulated	0.634848	0.00106622	0.00687895
	merged_frog.31006	merged_frog.31006	Upregulated	2.05397	8.19648e-06	7.50142e-05					Upregulated	2.18392	8.0822e-05	0.000874689	Upregulated	1.92801	0.000504368	0.00384693
	gene12572	CCDC71L.S	Upregulated	1.12959	8.22658e-06	7.52659e-05					Upregulated	1.08264	0.000659924	0.00456929	Upregulated	1.17266	0.000224048	0.00206007
	gene16491	TCTA.S	Downregulated	-0.755167	8.25047e-06	7.54607e-05					Downregulated	-0.852664	3.9061e-05	0.000495513	Downregulated	-0.6631	0.00136162	0.00832688
	merged_frog.2890	merged_frog.2890	Upregulated	1.42413	8.26191e-06	7.55416e-05					Upregulated	1.42349	0.000360872	0.00285334	Upregulated	1.40335	0.000434765	0.00342302
	gene32121	PSMA7.S	Downregulated	-1.10691	8.27422e-06	7.56302e-05					Downregulated	-1.10684	0.0003923	0.00304745	Downregulated	-1.10778	0.000390373	0.00315624
	merged_frog.13109	merged_frog.13109	Upregulated	4.26356	8.28042e-06	7.56631e-05					Upregulated	4.40107	4.47178e-05	0.000549218	Upregulated	3.90908	0.000304095	0.00261161
	gene13081	ICAM5.S	Downregulated	-0.982277	8.29245e-06	7.57492e-05					Downregulated	-1.17272	1.11398e-06	2.85151e-05	Downregulated	-0.814324	0.000711796	0.00505919
	gene36863	OST4	Downregulated	-1.50793	8.33568e-06	7.61202e-05					Downregulated	-1.63953	6.88179e-05	0.000772017	Downregulated	-1.38146	0.000784002	0.0054367
	gene16181	HCCS.S	Downregulated	-1.58741	8.34355e-06	7.61387e-05					Downregulated	-1.62412	0.000197269	0.00177555	Downregulated	-1.55402	0.000368672	0.00301918
	gene14299	TMEM69.L	Downregulated	-1.13892	8.34337e-06	7.61387e-05					Downregulated	-1.14677	0.000471799	0.00352379	Downregulated	-1.13416	0.000551904	0.00415272
	gene18212	LOC108717161	Upregulated	0.635151	8.34558e-06	7.61387e-05					Upregulated	0.651729	0.000546172	0.00392689	Upregulated	0.616039	0.00109319	0.0070248
	gene21436	PTP4A3.L	Downregulated	-1.25086	8.36016e-06	7.62477e-05					Downregulated	-1.3215	0.00014253	0.00137558	Downregulated	-1.18389	0.000651414	0.00473655
	gene27177	LOC108699198	Upregulated	0.727489	8.36727e-06	7.62886e-05					Upregulated	0.713321	0.000745949	0.00500846	Upregulated	0.740146	0.000466336	0.00362977
	merged_frog.3169	merged_frog.3169	Upregulated	0.795417	8.39587e-06	7.65253e-05					Upregulated	0.834241	0.000294876	0.00242997	Upregulated	0.757259	0.00102905	0.00668331
	gene19419	TBL1XR1.S	Upregulated	0.794739	8.46966e-06	7.71737e-05					Upregulated	0.794063	0.000495508	0.00365785	Upregulated	0.795161	0.000487046	0.00374597
	gene13478	RARRES3.L	Downregulated	-1.32516	8.48005e-06	7.72198e-05					Downregulated	-1.30604	0.00040943	0.00314984	Downregulated	-1.34389	0.00027879	0.00244734
	gene23085	ACTR1A.L	Downregulated	-0.995151	8.47866e-06	7.72198e-05					Downregulated	-0.986624	0.000469487	0.00351027	Downregulated	-1.00379	0.000374797	0.00305926
	gene1490	LOC108714253	Downregulated	-1.59099	8.50271e-06	7.74019e-05					Downregulated	-1.56489	0.000371116	0.0029211	Downregulated	-1.61695	0.000236686	0.00214952
	gene1331	LOC108713414	Upregulated	1.98099	8.51893e-06	7.74766e-05					Upregulated	1.83615	0.000665647	0.00459645	Upregulated	2.10728	9.16749e-05	0.00101324
	gene17592	CEP57L1.L	Upregulated	1.3334	8.51814e-06	7.74766e-05					Upregulated	1.19056	0.000995748	0.00628207	Upregulated	1.45904	5.32755e-05	0.000659873
	gene9856	STRIP2.L	Downregulated	-1.11975	8.51453e-06	7.74766e-05					Downregulated	-1.09232	0.000709405	0.0048305	Downregulated	-1.14729	0.000383027	0.00310879
	gene27883	EFNA4.L	Downregulated	-1.0949	8.53583e-06	7.7606e-05					Downregulated	-1.07902	0.000763197	0.00510218	Downregulated	-1.11602	0.000522692	0.00396677
	gene31822	LOC108702493	Upregulated	1.73373	8.54809e-06	7.76822e-05					Upregulated	1.82265	0.00014171	0.00136908	Upregulated	1.6311	0.000672508	0.00485581
	gene17885	PIK3CA.L	Upregulated	0.944665	8.54957e-06	7.76822e-05					Upregulated	1.04379	4.42805e-05	0.000545175	Upregulated	0.839779	0.00102167	0.00664644
	gene6965	CXADR.S	Downregulated	-1.69531	8.56711e-06	7.78172e-05					Downregulated	-1.61718	0.000510928	0.00374981	Downregulated	-1.77328	0.000140156	0.00142239
	gene28111	YY1.S	Upregulated	0.915544	8.57029e-06	7.78218e-05					Upregulated	0.879669	0.000759579	0.00508286	Upregulated	0.949165	0.000278361	0.00244536
	gene14533	TGFBR3.L	Downregulated	-1.53	8.57825e-06	7.78697e-05					Downregulated	-1.77624	7.10739e-06	0.000130768	Downregulated	-1.33508	0.000734501	0.00517749
	gene26201	ASB12.2.L	Downregulated	-1.41449	8.58275e-06	7.78861e-05					Downregulated	-1.36394	0.000495396	0.00365785	Downregulated	-1.46438	0.000185751	0.00177356
	gene16708	KBTBD8.S	Upregulated	1.7516	8.5962e-06	7.79838e-05					Upregulated	1.84783	0.000109323	0.00111525	Upregulated	1.65004	0.000553214	0.00416029
	gene14957	DNAH1.L	Upregulated	2.73573	8.62556e-06	7.82257e-05					Upregulated	2.89041	8.88209e-05	0.000943692	Upregulated	2.58121	0.000484351	0.00373069
	gene1131	ENC1.2.L	Downregulated	-1.15578	8.63614e-06	7.82856e-05					Downregulated	-1.14744	0.000553242	0.00396547	Downregulated	-1.16504	0.000463526	0.00361283
	gene28330	NPDC1.1.S	Downregulated	-0.826113	8.63755e-06	7.82856e-05					Downregulated	-0.827327	0.000545234	0.00392217	Downregulated	-0.824672	0.000571912	0.00427503
	gene25399	ZNF526.S	Upregulated	1.2236	8.64761e-06	7.83522e-05					Upregulated	1.2374	0.000333632	0.00268125	Upregulated	1.20677	0.000468141	0.00363967
	gene5739	APPBP2.L	Upregulated	0.719212	8.6588e-06	7.84292e-05					Upregulated	0.693208	0.000908399	0.00583395	Upregulated	0.74333	0.000373453	0.00305193
	gene16815	LRPPRC.L	Downregulated	-1.0847	8.67272e-06	7.85307e-05					Downregulated	-1.0661	0.000452469	0.00340771	Downregulated	-1.10289	0.000285449	0.00248663
	gene20159	LOC108718729	Downregulated	-1.20896	8.67772e-06	7.85515e-05					Downregulated	-1.19615	0.000402715	0.00311134	Downregulated	-1.2208	0.000305087	0.00261337
	gene31532	CHTF18.L	Upregulated	1.72401	8.69107e-06	7.86478e-05					Upregulated	1.81642	0.000149238	0.00142357	Upregulated	1.62878	0.000703121	0.00501056
	gene2095	LOC108716425	Downregulated	-0.60326	8.69454e-06	7.86547e-05					Downregulated	-0.64334	0.000219933	0.00194018	Downregulated	-0.564167	0.00119465	0.00751943
	merged_frog.28299	merged_frog.28299	Upregulated	1.20431	8.70028e-06	7.86821e-05					Upregulated	1.22181	0.000308187	0.00251074	Upregulated	1.18595	0.000462492	0.00360601
	gene31962	FAM171A2.S	Upregulated	1.23006	8.70406e-06	7.86918e-05					Upregulated	1.27808	0.000196346	0.00176895	Upregulated	1.17785	0.000601776	0.00445803
	gene32884	LOC108702997	Downregulated	-1.64287	8.72078e-06	7.88098e-05					Downregulated	-1.54348	0.000565259	0.00403193	Downregulated	-1.74322	9.95617e-05	0.00107787
	gene10018	RBPMS2.L	Downregulated	-1.42257	8.72255e-06	7.88098e-05					Downregulated	-1.48784	0.000138214	0.0013418	Downregulated	-1.36574	0.000467765	0.00363779
	gene15290	PHRF1.S	Upregulated	0.68995	8.76441e-06	7.91634e-05					Upregulated	0.701752	0.000485958	0.00360829	Upregulated	0.677245	0.00076142	0.00532169
	merged_frog.36359	merged_frog.36359	Upregulated	1.95004	8.78403e-06	7.93159e-05					Upregulated	2.11761	4.80257e-05	0.00058331	Upregulated	1.74904	0.000826686	0.00565664
	gene9016	UHRF1BP1L.L	Upregulated	1.01364	8.8118e-06	7.95419e-05					Upregulated	1.07892	0.000128678	0.00126865	Upregulated	0.946602	0.000783292	0.00543316
	gene8296	ATP5F1B.S	Downregulated	-1.92978	8.81754e-06	7.95443e-05					Downregulated	-1.95935	0.000195278	0.00176218	Downregulated	-1.9038	0.00029527	0.00255428
	gene6525	UFM1.L	Downregulated	-1.24784	8.81738e-06	7.95443e-05					Downregulated	-1.25953	0.000337177	0.00270042	Downregulated	-1.23729	0.000430505	0.00340222
	gene6846	OMP.L	Upregulated	2.28114	8.84396e-06	7.97578e-05					Upregulated	2.27339	0.000290162	0.00240104	Upregulated	2.26211	0.000310016	0.00264171
	gene26114	LOC108698313	Upregulated	0.884967	8.86529e-06	7.99253e-05					Upregulated	0.956224	0.000126431	0.00125124	Upregulated	0.807779	0.00123047	0.00769881
	gene3295	DNAJB14.S	Upregulated	0.878127	8.87152e-06	7.99567e-05					Upregulated	0.850706	0.000785447	0.00520396	Upregulated	0.904307	0.000355898	0.00294545
	gene30259	RBM39.L	Upregulated	0.752396	8.87485e-06	7.99619e-05					Upregulated	0.658121	0.00124423	0.00753152	Upregulated	0.840305	3.7199e-05	0.000501168
	gene13265	PHF21A.L	Upregulated	0.809867	8.89836e-06	8.01488e-05					Upregulated	0.773091	0.000958744	0.00608673	Upregulated	0.843338	0.000312273	0.0026568
	gene662	MYOZ2.L	Downregulated	-2.55675	8.90685e-06	8.02003e-05					Downregulated	-2.63057	0.000137048	0.00133466	Downregulated	-2.49153	0.000303924	0.00261096
	gene4674	LOC108707810	Downregulated	-1.21188	8.91612e-06	8.0234e-05					Downregulated	-1.22218	0.000324202	0.00262132	Downregulated	-1.20226	0.000406564	0.00326206
	gene19367	TNK2.S	Downregulated	-0.501879	8.91434e-06	8.0234e-05					Downregulated	-0.543783	0.000298558	0.00244945	Downregulated	-0.460003	0.0022036	0.0121616
	gene9022	TMEM263.L	Downregulated	-0.895614	8.92085e-06	8.02517e-05					Downregulated	-0.891034	0.000529225	0.00384476	Downregulated	-0.900624	0.000463631	0.00361283
	gene34086	BOLA2.L	Downregulated	-0.910191	8.92813e-06	8.02923e-05					Downregulated	-1.04799	1.6289e-05	0.00024912	Downregulated	-0.783494	0.00121883	0.00764522
	gene26553	RNF5.L	Downregulated	-1.17108	8.93374e-06	8.03179e-05					Downregulated	-1.15786	0.000448751	0.00338791	Downregulated	-1.18544	0.0003299	0.00278075
	gene405	MTNR1A.L	Downregulated	-8.50739	8.98736e-06	8.07749e-05					Downregulated	-10.4822	2.24595e-15	6.26868e-13	Downregulated	-7.35226	1.11862e-16	3.8707e-14
	gene25084	CDON.S	Upregulated	1.09485	8.99949e-06	8.08589e-05					Upregulated	0.77435	0.000206532	0.00184404	Upregulated	1.35876	6.92105e-11	7.85036e-09
	gene20666	SDHA.L	Downregulated	-1.49615	9.00639e-06	8.08958e-05					Downregulated	-1.52497	0.000218992	0.00193549	Downregulated	-1.46877	0.000371105	0.00303729
	gene35748	LOC108705162	Downregulated	-0.923771	9.015e-06	8.09481e-05					Downregulated	-0.963529	0.000318161	0.00257995	Downregulated	-0.883991	0.000953113	0.0063116
	gene24827	BLOC1S2.S	Downregulated	-0.967781	9.07397e-06	8.14524e-05					Downregulated	-1.04912	0.000125347	0.00124371	Downregulated	-0.89182	0.00110672	0.00709174
	gene29997	LOC108702054	Upregulated	3.47655	9.09524e-06	8.16021e-05					Upregulated	3.66428	0.000235425	0.0020493	Upregulated	3.6353	0.000263078	0.00233946
	gene24546	LOC108697308	Downregulated	-1.1622	9.09626e-06	8.16021e-05					Downregulated	-1.22297	0.000157319	0.00148342	Downregulated	-1.10605	0.00062978	0.00462636
	merged_frog.28920	merged_frog.28920	Upregulated	3.15458	9.09959e-06	8.16066e-05					Upregulated	3.6275	1.49922e-07	5.51313e-06	Upregulated	2.45142	0.000435706	0.00342651
	gene11886	POLB.S	Downregulated	-0.590855	9.15767e-06	8.21022e-05					Downregulated	-0.617576	0.000423734	0.00323264	Downregulated	-0.564114	0.00128467	0.00796566
	gene1616	LOC108714854	Downregulated	-1.26721	9.18015e-06	8.22783e-05					Downregulated	-1.46503	1.05634e-05	0.000178256	Downregulated	-1.09174	0.000990981	0.00649316
	gene7967	TMEM47.S	Downregulated	-1.31494	9.19186e-06	8.23579e-05					Downregulated	-1.19356	0.000886	0.00571282	Downregulated	-1.43823	6.337e-05	0.000756842
	gene32780	THSD7B.S	Upregulated	3.20883	9.20448e-06	8.24454e-05					Upregulated	3.03035	0.000568816	0.00405109	Upregulated	3.39038	0.000114299	0.00120823
	gene2934	FBXL5.S	Upregulated	1.12622	9.22307e-06	8.25864e-05					Upregulated	1.11842	0.000398924	0.00308688	Upregulated	1.13356	0.000332264	0.0027947
	gene34362	FAM208A.S	Upregulated	1.13146	9.25523e-06	8.28488e-05					Upregulated	1.11953	0.00041825	0.00320005	Upregulated	1.14229	0.000318031	0.00269968
	gene997	MEX3D.L	Upregulated	0.793321	9.27621e-06	8.3011e-05					Upregulated	0.837136	0.000279747	0.00233423	Upregulated	0.747768	0.00119374	0.00751607
	gene20708	LOC108719053	Upregulated	1.06691	9.28213e-06	8.30128e-05					Upregulated	1.06428	0.000412834	0.00317009	Upregulated	1.06849	0.000391305	0.00316097
	gene26043	HDAC8.L	Downregulated	-0.66283	9.28194e-06	8.30128e-05					Downregulated	-0.606333	0.00175604	0.00983797	Downregulated	-0.721074	0.000208166	0.00193604
	gene31534	LOC100158433.L	Upregulated	2.87029	9.30226e-06	8.31519e-05					Upregulated	2.84105	0.000254126	0.00216511	Upregulated	2.93951	0.000151558	0.00151393
	gene18411	PTK2B.L	Upregulated	1.04423	9.30341e-06	8.31519e-05					Upregulated	0.925827	0.00108184	0.00673398	Upregulated	1.15615	4.19946e-05	0.000550319
	gene32653	LOC108702883	Upregulated	0.890025	9.30735e-06	8.31615e-05					Upregulated	0.81313	0.00101444	0.0063828	Upregulated	0.962461	9.95545e-05	0.00107787
	gene14176	LOC108713651	Downregulated	-3.08917	9.34585e-06	8.34764e-05					Downregulated	-2.50206	0.000305662	0.00249746	Downregulated	-4.11978	9.9869e-08	4.04447e-06
	gene16286	PRPF38B.S	Upregulated	0.97637	9.34834e-06	8.34764e-05					Upregulated	1.05163	0.000123053	0.00122487	Upregulated	0.892566	0.00114396	0.00728089
	gene6661	FUT4.L	Downregulated	-1.35893	9.44372e-06	8.43022e-05					Downregulated	-1.19357	0.000942372	0.00600789	Downregulated	-1.53579	2.14462e-05	0.000325334
	gene2784	CCT7.S	Downregulated	-1.0262	9.44818e-06	8.4316e-05					Downregulated	-0.949018	0.000848975	0.00552348	Downregulated	-1.10604	0.000101526	0.00109523
	gene4673	LOC108707809	Upregulated	0.966719	9.47959e-06	8.45703e-05					Upregulated	1.00334	0.000241461	0.00208393	Upregulated	0.929394	0.000673229	0.00485581
	gene25171	ENO1.S	Downregulated	-2.10934	9.52274e-06	8.49291e-05					Downregulated	-2.08634	0.000283625	0.00235954	Downregulated	-2.13022	0.000210522	0.0019541
	gene3763	FAM189A2.S	Downregulated	-1.10261	9.5672e-06	8.52994e-05					Downregulated	-1.17734	0.000126757	0.00125236	Downregulated	-1.03407	0.000759497	0.00531531
	gene25089	FEZ1.S	Upregulated	6.13017	9.57169e-06	8.53132e-05					Upregulated	6.47597	1.43502e-05	0.000224261	Upregulated	5.67236	0.000158202	0.00156917
	gene14679	LOC108713667	Downregulated	-2.45993	9.58879e-06	8.54395e-05					Downregulated	-2.77876	4.42435e-05	0.000544961	Downregulated	-2.20022	0.00103102	0.00669423
	gene13985	ZCCHC14.L	Upregulated	1.39903	9.60061e-06	8.55185e-05					Upregulated	1.49995	0.000101591	0.00105058	Upregulated	1.28644	0.000871027	0.00587812
	gene140	PTCD3.L	Downregulated	-0.848179	9.60708e-06	8.55499e-05					Downregulated	-0.872528	0.000355788	0.00281793	Downregulated	-0.824662	0.000738404	0.00519697
	gene9076	DELE1.L	Downregulated	-1.31335	9.62888e-06	8.57177e-05					Downregulated	-1.31259	0.000372258	0.00292791	Downregulated	-1.3139	0.000368323	0.00301722
	gene22178	DUSP22.S	Downregulated	-1.52709	9.63602e-06	8.5755e-05					Downregulated	-1.63579	9.59367e-05	0.00100476	Downregulated	-1.4333	0.000629116	0.00462317
	merged_frog.37636	merged_frog.37636	Downregulated	-1.64998	9.64822e-06	8.58372e-05					Downregulated	-1.46654	0.00099851	0.00629646	Downregulated	-1.86512	3.95931e-05	0.000525396
	gene3314	LOC108706748	Downregulated	-1.63799	9.67949e-06	8.6089e-05					Downregulated	-1.70303	0.00028136	0.00234419	Downregulated	-1.57743	0.000754246	0.00528533
	gene31464	PAM16.L	Downregulated	-1.26195	9.69195e-06	8.61734e-05					Downregulated	-1.33923	0.000147988	0.00141503	Downregulated	-1.1914	0.00073537	0.00518095
	gene13400	LOC108713841	Downregulated	-1.07311	9.73113e-06	8.64953e-05					Downregulated	-1.10551	0.000245307	0.00210734	Downregulated	-1.04244	0.000544195	0.00410375
	gene10655	LOC108711655	Upregulated	0.765287	9.74294e-06	8.65738e-05					Upregulated	0.774754	0.000531332	0.00385295	Upregulated	0.752428	0.000767468	0.00534918
	gene12381	MPI.S	Downregulated	-1.42615	9.75702e-06	8.66723e-05					Downregulated	-1.505	0.000145345	0.00139454	Downregulated	-1.3567	0.000614682	0.00454256
	gene29426	MRPL9.S	Downregulated	-0.778885	9.7795e-06	8.68455e-05					Downregulated	-0.823702	0.000354477	0.00280835	Downregulated	-0.73558	0.00142251	0.00862783
	gene5499	RAP1A.L	Downregulated	-0.959434	9.79451e-06	8.69522e-05					Downregulated	-0.953315	0.000499996	0.00368605	Downregulated	-0.966304	0.000420418	0.0033428
	gene12926	AFAP1L1.S	Downregulated	-1.27889	9.79756e-06	8.69526e-05					Downregulated	-1.46655	1.69718e-05	0.000255778	Downregulated	-1.11257	0.00105859	0.00683618
	gene14243	PGM1.L	Downregulated	-1.39826	9.83112e-06	8.72237e-05					Downregulated	-1.39211	0.000361337	0.00285621	Downregulated	-1.40503	0.000319452	0.00270861
	gene19215	NT5E.S	Upregulated	2.32655	9.90972e-06	8.78942e-05					Upregulated	2.32596	0.00029596	0.00243542	Upregulated	2.32343	0.000300686	0.00259047
	gene11627	AGK.S	Downregulated	-0.976875	9.95661e-06	8.82831e-05					Downregulated	-1.06012	0.000100497	0.00104119	Downregulated	-0.898231	0.000978882	0.00643533
	merged_frog.2830	merged_frog.2830	Upregulated	2.15046	1.00205e-05	8.87679e-05					Upregulated	2.41487	1.71543e-05	0.00025811	Upregulated	1.85512	0.000966128	0.00637001
	gene20048	LOC108718651	Upregulated	1.04854	1.00166e-05	8.87679e-05					Upregulated	1.06475	0.00033648	0.00269686	Upregulated	1.03116	0.000515877	0.00392158
	gene19458	LOC108718108	Upregulated	0.974544	1.00196e-05	8.87679e-05					Upregulated	1.05138	0.000125727	0.00124564	Upregulated	0.890972	0.00118647	0.00748176
	gene31425	ABCA3.L	Upregulated	1.05881	1.0037e-05	8.88872e-05					Upregulated	1.09221	0.000265641	0.00224336	Upregulated	1.02421	0.000627932	0.00461925
	gene16716	ATXN7.S	Upregulated	1.07974	1.00899e-05	8.93289e-05					Upregulated	1.05742	0.000547448	0.00393101	Upregulated	1.0989	0.000327245	0.00276098
	gene17147	LOC108716612	Downregulated	-1.9493	1.01371e-05	8.97192e-05					Downregulated	-2.00525	0.000172428	0.00159942	Downregulated	-1.89706	0.000379916	0.00308813
	gene25182	LOC108697632	Downregulated	-0.96392	1.01522e-05	8.9825e-05					Downregulated	-0.918499	0.000991895	0.00626621	Downregulated	-1.01233	0.000293266	0.00254015
	gene14671	LOC108714465	Upregulated	0.742095	1.01613e-05	8.9878e-05					Upregulated	0.810018	0.000100149	0.00103798	Upregulated	0.670449	0.00128851	0.00797617
	gene5138	TLCD2.L	Upregulated	2.19127	1.0181e-05	9.00256e-05					Upregulated	2.25244	0.000186952	0.00170134	Upregulated	2.12809	0.000417279	0.00332492
	gene17156	PYGM.L	Downregulated	-1.61422	1.01938e-05	9.01105e-05					Downregulated	-1.52252	0.000576722	0.00409382	Downregulated	-1.70314	0.000117883	0.00123941
	gene7891	NIPSNAP2.S	Downregulated	-1.40103	1.02513e-05	9.0592e-05					Downregulated	-1.36372	0.000478845	0.0035664	Downregulated	-1.43643	0.000235215	0.00213687
	gene32693	MAP3K2.S	Upregulated	1.00963	1.02703e-05	9.07323e-05					Upregulated	1.13069	2.95634e-05	0.000396293	Upregulated	0.878429	0.00118525	0.0074775
	gene17580	SLC22A16.L	Upregulated	0.854416	1.02737e-05	9.07348e-05					Upregulated	0.831591	0.00084063	0.00547813	Upregulated	0.876862	0.000431357	0.003406
	gene13888	MAF.L	Upregulated	1.62784	1.02858e-05	9.08134e-05					Upregulated	1.84118	1.51186e-05	0.000233652	Upregulated	1.38633	0.00114531	0.00728435
	gene37004	LRRC8A.S	Upregulated	1.76841	1.02993e-05	9.08784e-05					Upregulated	1.80536	0.000261975	0.00221912	Upregulated	1.72699	0.000481898	0.00371913
	gene24199	LOC108696771	Downregulated	-1.36528	1.02994e-05	9.08784e-05					Downregulated	-1.69749	1.01363e-07	4.00163e-06	Downregulated	-1.09591	0.0005705	0.00426569
	gene15219	MRPL11.S	Downregulated	-1.51431	1.03772e-05	9.15373e-05					Downregulated	-1.54938	0.000250504	0.00214145	Downregulated	-1.48269	0.000457385	0.00357639
	gene6492	LOC108708668	Upregulated	2.56878	1.05103e-05	9.26495e-05					Upregulated	2.61589	0.000192223	0.00174008	Upregulated	2.50733	0.000352334	0.00292215
	gene8338	MARCH9.S	Downregulated	-2.24282	1.05129e-05	9.26495e-05					Downregulated	-1.9225	0.0010669	0.00666033	Downregulated	-2.66335	8.81802e-06	0.000157858
	gene10293	CHSY1.L	Downregulated	-0.703222	1.05115e-05	9.26495e-05					Downregulated	-0.724758	0.000523284	0.00382345	Downregulated	-0.681308	0.00110885	0.0071037
	gene29368	NDUFS2.L	Downregulated	-1.56996	1.05258e-05	9.26868e-05					Downregulated	-1.62377	0.000196614	0.00177079	Downregulated	-1.52052	0.000488572	0.00375157
	gene30662	OBSL1.L	Downregulated	-1.34753	1.05267e-05	9.26868e-05					Downregulated	-1.29657	0.000538473	0.0038867	Downregulated	-1.39514	0.000196196	0.00185067
	gene20269	RSU1.S	Downregulated	-1.25255	1.05229e-05	9.26868e-05					Downregulated	-1.28072	0.000267741	0.00225496	Downregulated	-1.22625	0.000483346	0.003724
	gene32069	LOC108702591	Downregulated	-0.959017	1.05428e-05	9.27999e-05					Downregulated	-1.02704	0.000155744	0.00147106	Downregulated	-0.894457	0.000985786	0.00646687
	merged_frog.34005	merged_frog.34005	Upregulated	5.54533	1.05955e-05	9.32363e-05					Upregulated	5.15297	0.000244943	0.00210486	Upregulated	5.79805	3.32093e-05	0.000461931
	gene28563	L1CAM.S	Upregulated	1.1068	1.06096e-05	9.33317e-05					Upregulated	1.34672	4.5159e-09	2.77629e-07	Upregulated	0.814456	0.000421092	0.00334718
	gene17481	DYNLT1.L	Downregulated	-1.11011	1.06459e-05	9.36225e-05					Downregulated	-1.08	0.000741695	0.0049847	Downregulated	-1.14417	0.00035708	0.00295255
	gene27178	RAB15.L	Downregulated	-1.26111	1.07241e-05	9.42816e-05					Downregulated	-1.20051	0.000867798	0.00561975	Downregulated	-1.32585	0.000242124	0.00218728
	gene2745	IDH3B.S	Downregulated	-1.37874	1.07651e-05	9.46139e-05					Downregulated	-1.36351	0.000406898	0.00313208	Downregulated	-1.39438	0.000300163	0.00258759
	gene31556	ATPAF2.L	Downregulated	-1.22475	1.07785e-05	9.46739e-05					Downregulated	-1.18611	0.000774981	0.00515749	Downregulated	-1.26905	0.000331894	0.00279244
	gene9615	PRICKLE1.L	Downregulated	-1.1216	1.07755e-05	9.46739e-05					Downregulated	-1.0974	0.000700663	0.00479084	Downregulated	-1.14788	0.000398639	0.00320695
	gene17750	LOC108716931	Downregulated	-1.56488	1.0816e-05	9.49746e-05					Downregulated	-1.71599	7.23091e-05	0.000803112	Downregulated	-1.43056	0.00091713	0.00613125
	gene11606	LOC108712538	Downregulated	-0.837245	1.08295e-05	9.50645e-05					Downregulated	-0.851261	0.000422802	0.00322691	Downregulated	-0.824081	0.000642247	0.00469298
	gene463	GALNT7.L	Upregulated	0.843794	1.08484e-05	9.52015e-05					Upregulated	0.901658	0.000204116	0.00182657	Upregulated	0.777933	0.00137668	0.0084021
	merged_frog.33916	merged_frog.33916	Upregulated	2.25965	1.08518e-05	9.52022e-05					Upregulated	2.33919	9.47537e-05	0.000994237	Upregulated	2.09964	0.000471603	0.00366035
	merged_frog.16037	merged_frog.16037	Upregulated	2.06381	1.08768e-05	9.53933e-05					Upregulated	2.20665	9.44939e-05	0.000992257	Upregulated	1.91211	0.000729223	0.00515091
	gene15588	SVIP.S	Downregulated	-1.23088	1.09051e-05	9.56122e-05					Downregulated	-1.29447	0.000178063	0.00163592	Downregulated	-1.17239	0.000687249	0.00493087
	gene20786	FOXC1.L	Downregulated	-0.636601	1.0909e-05	9.56179e-05					Downregulated	-0.674415	0.000331675	0.00266741	Downregulated	-0.599466	0.00141913	0.00860925
	gene15122	LOC108714698	Upregulated	2.10936	1.09263e-05	9.56822e-05					Upregulated	1.78323	0.00117126	0.0071738	Upregulated	2.3638	1.58535e-05	0.000254924
	gene19759	SF3B6.S	Downregulated	-0.75736	1.09246e-05	9.56822e-05					Downregulated	-0.795329	0.000349699	0.00278155	Downregulated	-0.721602	0.00119166	0.00750882
	gene19406	FXR1.S	Downregulated	-0.627256	1.09221e-05	9.56822e-05					Downregulated	-0.644674	0.000534992	0.00387196	Downregulated	-0.610066	0.00105237	0.00680892
	gene30934	DUSP19.L	Downregulated	-1.08122	1.09469e-05	9.58343e-05					Downregulated	-1.10134	0.000551923	0.00395703	Downregulated	-1.06511	0.00084739	0.00575938
	gene13220	LOC108713451	Downregulated	-3.70754	1.09591e-05	9.59119e-05					Downregulated	-3.34432	0.00116364	0.0071401	Downregulated	-4.13892	0.000128086	0.00132551
	gene10954	GCDH.L	Downregulated	-1.1926	1.0965e-05	9.59348e-05					Downregulated	-1.21447	0.000319276	0.00258674	Downregulated	-1.17224	0.000513598	0.00390914
	merged_frog.2754	merged_frog.2754	Downregulated	-3.68531	1.09823e-05	9.60569e-05					Downregulated	-5.07502	4.16889e-20	2.00617e-17	Downregulated	-2.95728	7.59526e-08	3.22398e-06
	gene1428	ABCA1.L	Upregulated	0.939085	1.09869e-05	9.6068e-05					Upregulated	1.03902	5.26402e-05	0.000623616	Upregulated	0.835537	0.00114766	0.00729594
	gene3315	MGC85532	Downregulated	-1.61144	1.10214e-05	9.6341e-05					Downregulated	-1.56774	0.000438754	0.00332864	Downregulated	-1.65375	0.000208559	0.00193852
	gene10639	TACC1.L	Downregulated	-0.853078	1.10576e-05	9.66282e-05					Downregulated	-0.85736	0.000572959	0.00407546	Downregulated	-0.848425	0.00065489	0.00475234
	gene18026	GYG	Downregulated	-0.852928	1.10914e-05	9.68766e-05					Downregulated	-0.816441	0.00106754	0.00666279	Downregulated	-0.891789	0.000359404	0.0029637
	gene33276	LOC108703169	Downregulated	-0.713669	1.10927e-05	9.68766e-05					Downregulated	-0.733509	0.000555572	0.00397809	Downregulated	-0.693425	0.00110031	0.00706225
	gene35454	AK3.S	Downregulated	-1.71039	1.11053e-05	9.69572e-05					Downregulated	-1.68006	0.000466076	0.00348945	Downregulated	-1.74275	0.000288029	0.00250486
	gene13153	PSMA1.L	Downregulated	-1.11549	1.11237e-05	9.70893e-05					Downregulated	-1.10878	0.00053518	0.00387196	Downregulated	-1.12364	0.000454336	0.00355459
	gene14878	OGN.L	Downregulated	-1.2203	1.11355e-05	9.71624e-05					Downregulated	-1.0572	0.00124845	0.00754884	Downregulated	-1.40926	1.90123e-05	0.00029581
	gene37261	NDUFA4.L	Downregulated	-2.29034	1.11496e-05	9.72569e-05					Downregulated	-2.43372	0.000101261	0.00104794	Downregulated	-2.17427	0.000513668	0.00390914
	gene2240	CEP120.L	Upregulated	1.1686	1.11554e-05	9.7278e-05					Upregulated	1.14979	0.000656764	0.00455767	Upregulated	1.18565	0.00043804	0.00344187
	gene29488	COASY.L	Downregulated	-0.938214	1.12076e-05	9.77036e-05					Downregulated	-0.859383	0.00115289	0.00708932	Downregulated	-1.02085	0.000115241	0.00121614
	gene18871	MGC80374	Downregulated	-1.44562	1.12219e-05	9.77986e-05					Downregulated	-1.51305	0.000191356	0.00173407	Downregulated	-1.38655	0.000629992	0.00462636
	gene9804	CAMK1D.S	Upregulated	3.02878	1.12639e-05	9.8136e-05					Upregulated	3.62946	2.17522e-09	1.55275e-07	Upregulated	2.02829	0.00102614	0.00667038
	merged_frog.10049	merged_frog.10049	Upregulated	1.5259	1.13109e-05	9.85151e-05					Upregulated	1.54739	0.000326688	0.00263684	Upregulated	1.49801	0.000504518	0.003847
	gene12373	ARID3B.S	Upregulated	1.19171	1.13175e-05	9.85437e-05					Upregulated	1.25776	0.000174775	0.00161301	Upregulated	1.12362	0.000804013	0.00553754
	gene25979	LOC108698233	Upregulated	3.42063	1.13601e-05	9.88848e-05					Upregulated	3.56353	0.000111575	0.00113201	Upregulated	3.2961	0.000363429	0.00299112
	gene10337	PIAS1.L	Upregulated	1.42243	1.14129e-05	9.93148e-05					Upregulated	1.409	0.000427971	0.00325746	Upregulated	1.43435	0.000336361	0.00281616
	gene5998	MGAT4B.L	Upregulated	0.470155	1.15156e-05	0.000100178					Upregulated	0.487181	0.000875476	0.00565896	Upregulated	0.452826	0.00200099	0.0112809
	gene10279	LOC108711477	Downregulated	-1.73726	1.15264e-05	0.000100242					Downregulated	-1.75366	0.000523157	0.00382345	Downregulated	-1.71946	0.000672576	0.00485581
	gene15671	LPCAT2.S	Downregulated	-0.915601	1.15854e-05	0.000100725					Downregulated	-0.86189	0.00133006	0.00793403	Downregulated	-0.967665	0.000321446	0.00272129
	gene20192	MGC68847	Downregulated	-2.25595	1.16728e-05	0.000101424					Downregulated	-2.15668	0.000470929	0.00351917	Downregulated	-2.3539	0.000135569	0.00138643
	gene21168	CSPP1.L	Upregulated	1.19539	1.16723e-05	0.000101424					Upregulated	1.1797	0.000524887	0.0038291	Upregulated	1.20852	0.000381154	0.00309636
	gene12396	STRA6.S	Upregulated	3.16551	1.16813e-05	0.000101468					Upregulated	3.02364	0.000649139	0.00451584	Upregulated	3.29692	0.000198405	0.00186763
	gene23336	CSGALNACT2.L	Upregulated	1.18827	1.17105e-05	0.000101691					Upregulated	1.19264	0.000423784	0.00323264	Upregulated	1.18246	0.000474369	0.00367451
	merged_frog.2679	merged_frog.2679	Upregulated	4.9129	1.17497e-05	0.000102					Upregulated	5.48716	1.33897e-06	3.29839e-05	Upregulated	4.09793	0.000374356	0.00305752
	gene13977	GSE1.L	Upregulated	0.466403	1.18013e-05	0.000102418					Upregulated	0.451889	0.00174783	0.00980969	Upregulated	0.479734	0.000889037	0.00597765
	gene20759	C5ORF22.L	Downregulated	-1.12335	1.18116e-05	0.000102477					Downregulated	-1.17505	0.000265943	0.00224455	Downregulated	-1.07556	0.000842826	0.00573693
	gene31552	RAI1.L	Downregulated	-0.853898	1.18684e-05	0.000102938					Downregulated	-0.921575	0.000145206	0.00139369	Downregulated	-0.789706	0.00112618	0.00718943
	gene11980	MRPS24.S	Downregulated	-0.767362	1.18858e-05	0.000103058					Downregulated	-0.773009	0.000827676	0.00541647	Downregulated	-0.762308	0.000986405	0.00646783
	gene2137	BCL7A.L	Upregulated	1.03492	1.19901e-05	0.000103901					Upregulated	1.07061	0.000389127	0.0030304	Upregulated	0.990002	0.00105066	0.00680102
	gene149	MAEA.L	Downregulated	-0.699432	1.19879e-05	0.000103901					Downregulated	-0.712155	0.000606972	0.00427161	Downregulated	-0.686466	0.00095208	0.00630687
	gene32850	CSRNP3.S	Downregulated	-2.27283	1.20305e-05	0.000104168					Downregulated	-2.01113	0.0010196	0.00640947	Downregulated	-2.58469	3.04469e-05	0.000431913
	gene20271	PTER.L	Downregulated	-1.22338	1.20317e-05	0.000104168					Downregulated	-1.22529	0.000462978	0.00347183	Downregulated	-1.22299	0.000478588	0.00370195
	gene24376	ARHGEF10L.L	Downregulated	-1.15918	1.20311e-05	0.000104168					Downregulated	-1.11269	0.000724553	0.00490849	Downregulated	-1.20814	0.000243721	0.00219807
	gene21002	MYL12B.L	Downregulated	-1.64471	1.20642e-05	0.000104418					Downregulated	-1.61945	0.000415363	0.00318407	Downregulated	-1.67039	0.000272289	0.00240502
	gene33565	RET.S	Upregulated	6.57803	1.21114e-05	0.000104796					Upregulated	7.54836	2.01443e-07	6.97577e-06	Upregulated	4.80296	0.00107246	0.00691109
	gene23817	ZBTB40.L	Upregulated	0.733093	1.21187e-05	0.000104827					Upregulated	0.735841	0.000656672	0.00455767	Upregulated	0.728164	0.000746949	0.00524361
	gene22755	LOC108695997	Downregulated	-1.24786	1.21394e-05	0.000104955					Downregulated	-1.27395	0.000300848	0.00246462	Downregulated	-1.22371	0.000516483	0.0039251
	gene29507	DNAJC7.L	Downregulated	-0.79115	1.21406e-05	0.000104955					Downregulated	-0.720681	0.00138186	0.0081853	Downregulated	-0.865094	0.000126096	0.00130963
	gene35004	RBM15.L	Upregulated	1.23152	1.21778e-05	0.000105244					Upregulated	1.25544	0.000320894	0.00259758	Upregulated	1.20602	0.000547542	0.00412444
	gene19209	LOC108717978	Downregulated	-1.54862	1.2211e-05	0.0001055					Downregulated	-1.70155	7.56974e-05	0.000831808	Downregulated	-1.41004	0.00101974	0.00663702
	gene1238	LOC108713373	Upregulated	2.44754	1.22441e-05	0.000105755					Upregulated	2.42679	0.000361995	0.00286017	Upregulated	2.4541	0.00030945	0.00263771
	gene19409	USP13.S	Downregulated	-1.60621	1.22624e-05	0.00010585					Downregulated	-1.56601	0.000459687	0.00345365	Downregulated	-1.64288	0.000237759	0.00215711
	gene10207	MAN2A2.L	Downregulated	-1.00895	1.22597e-05	0.00010585					Downregulated	-0.939405	0.000956932	0.00607723	Downregulated	-1.07851	0.000149918	0.00150006
	gene14617	ZBTB41.L	Upregulated	0.817127	1.23238e-05	0.000106348					Upregulated	0.849932	0.000426826	0.00325051	Upregulated	0.781717	0.00120546	0.00757201
	merged_frog.27021	merged_frog.27021	Upregulated	1.9538	1.23356e-05	0.000106396					Upregulated	2.04472	0.000143527	0.00138185	Upregulated	1.81682	0.000760248	0.00531657
	gene25175	SPSB1.S	Upregulated	0.963194	1.23367e-05	0.000106396					Upregulated	0.895508	0.00136542	0.00810342	Upregulated	1.03063	0.000224124	0.00206007
	gene29563	NR1D1.L	Upregulated	0.959321	1.23415e-05	0.000106406					Upregulated	0.96032	0.000526807	0.00383572	Upregulated	0.957644	0.000546278	0.00411605
	gene9470	LOC108710247	Upregulated	3.81172	1.24115e-05	0.000106978					Upregulated	4.35772	2.64379e-06	5.79661e-05	Upregulated	3.09143	0.000924197	0.00616487
	gene32291	NPLOC4.S	Downregulated	-0.622224	1.24294e-05	0.0001071					Downregulated	-0.619644	0.000950457	0.00605252	Downregulated	-0.623725	0.000880355	0.00593181
	gene35132	LOC108704631	Upregulated	0.802327	1.24375e-05	0.000107139					Upregulated	0.812401	0.000515859	0.00378102	Upregulated	0.79197	0.000711991	0.00505927
	gene16036	HPDL.S	Downregulated	-2.34126	1.24559e-05	0.000107265					Downregulated	-2.71637	1.76573e-05	0.000264254	Downregulated	-2.09125	0.000893414	0.00600205
	gene23548	REXO2.L	Downregulated	-1.88221	1.2464e-05	0.000107303					Downregulated	-1.8715	0.000403963	0.00311466	Downregulated	-1.89576	0.000344116	0.00286617
	gene36222	LOC108705582	Downregulated	-1.98768	1.24939e-05	0.000107529					Downregulated	-2.02385	0.000236361	0.00205453	Downregulated	-1.95686	0.000378293	0.00308043
	gene12510	PFKFB3.S	Downregulated	-1.03206	1.24988e-05	0.000107539					Downregulated	-1.18658	2.4261e-05	0.000339934	Downregulated	-0.8951	0.00136927	0.00836246
	merged_frog.19281	merged_frog.19281	Upregulated	1.76875	1.25243e-05	0.000107726					Upregulated	1.91041	7.54311e-05	0.000829534	Upregulated	1.60542	0.000903597	0.00605561
	gene7747	RSPO1.S	Upregulated	1.51094	1.25382e-05	0.000107792					Upregulated	1.27519	0.00133079	0.00793646	Upregulated	1.71376	1.54662e-05	0.000249873
	gene28470	LOC108699956	Upregulated	0.963711	1.25394e-05	0.000107792					Upregulated	1.00586	0.000266391	0.00224697	Upregulated	0.920588	0.000849103	0.00576816
	gene4956	P2RX5.L	Downregulated	-1.24451	1.25489e-05	0.000107842					Downregulated	-1.16205	0.000985077	0.00622893	Downregulated	-1.32704	0.000172058	0.00166905
	gene35343	PIEZO1.L	Upregulated	0.798332	1.25549e-05	0.000107861					Upregulated	0.991014	3.84724e-11	4.53082e-09	Upregulated	0.576906	0.00012238	0.00127832
	merged_frog.25537	merged_frog.25537	Upregulated	2.58744	1.26167e-05	0.00010836					Upregulated	2.57982	0.000288265	0.00239031	Upregulated	2.59394	0.000266928	0.00236908
	gene9222	PFDN1.L	Downregulated	-1.29051	1.26255e-05	0.000108404					Downregulated	-1.44183	4.94095e-05	0.000596927	Downregulated	-1.1507	0.00117828	0.00744211
	gene23910	PER3.L	Upregulated	0.886293	1.26468e-05	0.000108554					Upregulated	0.915886	0.000333526	0.00268117	Upregulated	0.856823	0.000790335	0.00546814
	gene31459	CREBBP.L	Upregulated	0.982966	1.26657e-05	0.000108662					Upregulated	1.01082	0.000327773	0.00264407	Upregulated	0.955105	0.000688304	0.00493585
	gene11775	LOC108712615	Upregulated	0.95269	1.26668e-05	0.000108662					Upregulated	0.972341	0.000412945	0.00317009	Upregulated	0.931549	0.00071613	0.0050768
	gene8675	PCF11.S	Upregulated	0.995541	1.26741e-05	0.000108693					Upregulated	1.01077	0.000402934	0.00311171	Upregulated	0.97972	0.000604882	0.00447862
	gene4252	LOC108707185	Downregulated	-1.63762	1.27127e-05	0.000108956					Downregulated	-1.51433	0.00121974	0.00741798	Downregulated	-1.77317	0.000167451	0.00163777
	gene23785	MXRA8.L	Upregulated	1.09746	1.2716e-05	0.000108956					Upregulated	1.05509	0.00078539	0.00520396	Upregulated	1.139	0.000289009	0.00251123
	gene20976	ANKRD12.L	Upregulated	0.648554	1.27161e-05	0.000108956					Upregulated	0.672401	0.000469232	0.00350946	Upregulated	0.623562	0.00118188	0.00745969
	gene12987	LOC108713285	Downregulated	-1.1816	1.28167e-05	0.000109786					Downregulated	-1.20323	0.000416703	0.00318909	Downregulated	-1.16207	0.000655923	0.00475731
	gene25273	RPL22.S	Downregulated	-1.58107	1.28248e-05	0.00010979					Downregulated	-1.75719	4.22466e-05	0.00052711	Downregulated	-1.42559	0.000892079	0.00599456
	gene31728	RRAGA.L	Downregulated	-0.668011	1.28241e-05	0.00010979					Downregulated	-0.630456	0.00150593	0.00874756	Downregulated	-0.706243	0.000384028	0.00311563
	gene28575	GAPVD1.S	Upregulated	0.557735	1.28709e-05	0.000110153					Upregulated	0.584842	0.000479919	0.003572	Upregulated	0.529251	0.0015825	0.0093777
	gene19689	RNASEH1.S	Downregulated	-0.706169	1.29229e-05	0.000110565					Downregulated	-0.698244	0.00133987	0.00798231	Downregulated	-0.71403	0.00105415	0.00681716
	gene14595	SASS6.2.L	Upregulated	0.896782	1.29693e-05	0.000110929					Upregulated	0.937143	0.000340522	0.00272174	Upregulated	0.854401	0.00110334	0.00707672
	gene26015	LOC108698252	Upregulated	1.75665	1.29912e-05	0.000111051					Upregulated	1.74325	0.000466549	0.00349205	Upregulated	1.76211	0.000414887	0.00330941
	gene18572	CCT4.S	Downregulated	-0.984946	1.29905e-05	0.000111051					Downregulated	-0.97545	0.000574234	0.00408238	Downregulated	-0.994604	0.000447178	0.0035036
	gene13859	TRADD.L	Downregulated	-0.958087	1.29991e-05	0.000111086					Downregulated	-1.04653	0.000144474	0.00138825	Downregulated	-0.875137	0.00146335	0.00882076
	gene16268	LOC108715697	Upregulated	1.09163	1.30215e-05	0.000111244					Upregulated	1.03653	0.000978339	0.00619474	Upregulated	1.14458	0.000264646	0.00235035
	gene34380	LOC108704034	Downregulated	-0.88185	1.3074e-05	0.00011166					Downregulated	-0.908402	0.000477162	0.00355908	Downregulated	-0.854535	0.00101226	0.00659936
	gene28290	LOC108699863	Downregulated	-1.32924	1.3134e-05	0.000112139					Downregulated	-1.37934	0.000336168	0.00269543	Downregulated	-1.2797	0.00087173	0.00588095
	gene21063	DSG2.L	Downregulated	-2.0325	1.3153e-05	0.000112268					Downregulated	-1.94729	0.000530912	0.00385191	Downregulated	-2.11552	0.00016761	0.00163777
	gene21003	MYOM1.L	Downregulated	-1.44369	1.33016e-05	0.000113504					Downregulated	-1.36979	0.00067814	0.00466288	Downregulated	-1.51317	0.000174095	0.00168522
	gene21815	NEBL.S	Downregulated	-1.65797	1.33752e-05	0.000114098					Downregulated	-1.59019	0.000571443	0.00406772	Downregulated	-1.71904	0.000196176	0.00185067
	gene14516	FNBP1L.L	Downregulated	-0.56232	1.3447e-05	0.000114677					Downregulated	-0.554202	0.00147894	0.00862306	Downregulated	-0.57004	0.00108981	0.00700634
	gene1615	LOC495229	Downregulated	-1.56025	1.35205e-05	0.00011527					Downregulated	-1.56925	0.00036989	0.00291392	Downregulated	-1.55271	0.000427485	0.003384
	gene15814	SNTB2.S	Downregulated	-0.880121	1.35654e-05	0.000115618					Downregulated	-0.885864	0.000603647	0.0042525	Downregulated	-0.874935	0.000708941	0.00504283
	merged_frog.7973	merged_frog.7973	Upregulated	2.41548	1.3576e-05	0.000115645					Upregulated	2.60211	8.11285e-05	0.000877141	Upregulated	2.22186	0.000786321	0.00544864
	gene14586	LOC108714419	Downregulated	-0.50697	1.35764e-05	0.000115645					Downregulated	-0.451726	0.00238218	0.0124047	Downregulated	-0.564525	0.000151582	0.00151393
	gene21141	ASPH.L	Downregulated	-1.58001	1.37217e-05	0.000116848					Downregulated	-1.56341	0.000482008	0.00358373	Downregulated	-1.5947	0.000371879	0.0030418
	gene21584	LOC108695502	Upregulated	0.616082	1.37427e-05	0.000116992					Upregulated	0.607094	0.00131175	0.00784999	Upregulated	0.622087	0.000990143	0.00648922
	gene12041	LOC108712772	Upregulated	1.0489	1.37499e-05	0.000117019					Upregulated	1.00698	0.000953282	0.00606083	Upregulated	1.08704	0.00035923	0.0029637
	gene35078	MYL9.L	Downregulated	-1.99553	1.38363e-05	0.000117721					Downregulated	-1.98747	0.00034009	0.0027214	Downregulated	-2.00351	0.000304362	0.00261226
	gene15688	NKD1.S	Upregulated	1.3416	1.3845e-05	0.000117759					Upregulated	1.28937	0.00110225	0.00684113	Upregulated	1.37994	0.000473918	0.00367206
	gene2318	LOC108717435	Upregulated	7.02473	1.38698e-05	0.000117936					Upregulated	6.38767	0.000382661	0.00298838	Upregulated	7.46005	3.17581e-05	0.000446115
	gene32237	PGS1.S	Downregulated	-0.736989	1.38798e-05	0.000117986					Downregulated	-0.705711	0.00163454	0.00932384	Downregulated	-0.76768	0.000623998	0.00459898
	gene29155	SPTSSA.L	Downregulated	-0.848837	1.3897e-05	0.000118098					Downregulated	-0.883059	0.000665429	0.00459645	Downregulated	-0.818827	0.00160996	0.00951358
	gene4874	MRPL39.L	Downregulated	-0.833756	1.39011e-05	0.000118098					Downregulated	-0.919291	0.00012856	0.00126793	Downregulated	-0.752922	0.00168806	0.00986631
	merged_frog.33187	merged_frog.33187	Upregulated	0.957759	1.39691e-05	0.000118641					Upregulated	0.973694	0.000480049	0.00357202	Upregulated	0.943532	0.0007173	0.00508246
	gene8472	INTS6.S	Upregulated	0.949536	1.39811e-05	0.000118709					Upregulated	0.836086	0.00162025	0.00925178	Upregulated	1.05344	6.86678e-05	0.000805624
	merged_frog.5726	merged_frog.5726	Upregulated	1.45194	1.40248e-05	0.000119044					Upregulated	1.54503	0.000145186	0.00139369	Upregulated	1.34404	0.000960548	0.00634508
	gene17371	MPC1.L	Downregulated	-1.48927	1.40449e-05	0.00011918					Downregulated	-1.54062	0.000264097	0.0022337	Downregulated	-1.44097	0.000644121	0.00470417
	gene16230	ITPA.S	Downregulated	-1.0173	1.41022e-05	0.000119632					Downregulated	-1.25492	6.52409e-07	1.7958e-05	Downregulated	-0.813105	0.00103188	0.00669537
	gene25590	LOC100191024	Downregulated	-0.76614	1.41287e-05	0.000119821					Downregulated	-0.773283	0.000718263	0.00487489	Downregulated	-0.759145	0.000901272	0.00604637
	gene34902	PKN3.L	Upregulated	1.35896	1.41493e-05	0.000119926					Upregulated	1.32758	0.00078972	0.00522815	Upregulated	1.37803	0.000489784	0.00375666
	gene3788	RFK.S	Downregulated	-1.31097	1.41466e-05	0.000119926					Downregulated	-1.31753	0.000433092	0.00329146	Downregulated	-1.30499	0.000492394	0.00377033
	gene23742	LOC108696535	Upregulated	0.689709	1.4172e-05	0.000120083					Upregulated	0.705594	0.00081597	0.00535494	Upregulated	0.675305	0.00137995	0.00841643
	gene20133	MAP3K3.L	Downregulated	-0.557374	1.41888e-05	0.000120191					Downregulated	-0.601125	0.000321405	0.00260021	Downregulated	-0.514945	0.00204775	0.0114684
	gene7038	SMIM11A.S	Downregulated	-2.67397	1.42151e-05	0.000120378					Downregulated	-2.80075	0.000240653	0.00207835	Downregulated	-2.57824	0.000714267	0.00507017
	gene12839	LOC108713214	Upregulated	1.05717	1.42455e-05	0.000120601					Upregulated	0.982845	0.00117762	0.0072001	Upregulated	1.12341	0.000206499	0.00192691
	merged_frog.35452	merged_frog.35452	Upregulated	2.04595	1.42712e-05	0.000120783					Upregulated	2.22463	6.50111e-05	0.000738512	Upregulated	1.84072	0.000964202	0.00636192
	gene2368	MRPS27.L	Downregulated	-1.40994	1.42779e-05	0.000120803					Downregulated	-1.50274	0.000162716	0.00152606	Downregulated	-1.33005	0.000842411	0.00573553
	gene18015	PLOD2.L	Downregulated	-1.11349	1.42819e-05	0.000120803					Downregulated	-1.19468	0.000158199	0.00149072	Downregulated	-1.04052	0.000996013	0.00651676
	gene16233	PRRC2C.S	Upregulated	1.01636	1.43124e-05	0.000121026					Upregulated	1.02063	0.000558381	0.00399512	Upregulated	1.00983	0.000638886	0.00467468
	gene32008	LIMD2.S	Downregulated	-1.04279	1.43546e-05	0.000121347					Downregulated	-1.13176	0.000125716	0.00124564	Downregulated	-0.961243	0.00111712	0.00714494
	merged_frog.30015	merged_frog.30015	Downregulated	-0.688105	1.43845e-05	0.000121564					Downregulated	-0.687423	0.00080121	0.00528212	Downregulated	-0.688891	0.000782476	0.00542888
	gene11834	SEC24A.S	Downregulated	-1.13114	1.44009e-05	0.000121668					Downregulated	-1.2401	0.000107821	0.00110315	Downregulated	-1.0327	0.0012434	0.00776729
	gene8889	LOC108710722	Downregulated	-0.639548	1.4452e-05	0.000122064					Downregulated	-0.601081	0.00192592	0.0105649	Downregulated	-0.67775	0.000479738	0.00370769
	gene1137	LOC108712979	Downregulated	-1.05004	1.44926e-05	0.000122371					Downregulated	-1.17753	5.3702e-05	0.000632971	Downregulated	-0.935594	0.00131647	0.00810703
	gene28317	NRARP.S	Downregulated	-0.99825	1.45169e-05	0.000122541					Downregulated	-1.03065	0.000613669	0.00430788	Downregulated	-0.968204	0.0012924	0.00799301
	gene17096	AFTPH.L	Upregulated	0.826873	1.45353e-05	0.00012266					Upregulated	0.825682	0.000686782	0.00470862	Upregulated	0.826817	0.000674603	0.00486312
	gene1275	ZBTB5.L	Upregulated	0.85717	1.45449e-05	0.000122705					Upregulated	0.968541	3.31406e-05	0.000433656	Upregulated	0.736563	0.00162191	0.00956971
	gene12363	LOC108712967	Upregulated	6.71481	1.45579e-05	0.000122723					Upregulated	7.09349	3.6685e-05	0.000470983	Upregulated	6.24713	0.000289475	0.00251369
	gene34951	LOC108704468	Downregulated	-1.41224	1.45597e-05	0.000122723					Downregulated	-1.32127	0.0012749	0.0076755	Downregulated	-1.51087	0.00024792	0.00222966
	gene7476	ZC3H11A.S	Upregulated	0.7286	1.45548e-05	0.000122723					Upregulated	0.728087	0.000766738	0.00511726	Upregulated	0.728047	0.000767078	0.00534783
	gene24124	LOC108696737	Downregulated	-1.23385	1.45797e-05	0.000122856					Downregulated	-1.28994	0.00024702	0.0021188	Downregulated	-1.18117	0.000792151	0.00547793
	gene22034	KIF15.S	Upregulated	2.84959	1.46002e-05	0.000122994					Upregulated	2.54642	0.000881862	0.00569365	Upregulated	3.13226	3.93535e-05	0.000523233
	gene18379	LOC108717238	Downregulated	-1.71547	1.46147e-05	0.000123039					Downregulated	-1.74504	0.000731971	0.00494554	Downregulated	-1.69447	0.00104744	0.00678502
	gene7002	ADAMTS1.S	Upregulated	0.9554	1.46226e-05	0.000123039					Upregulated	1.01809	0.000197501	0.00177592	Upregulated	0.890578	0.00113538	0.00723807
	gene1590	LOC108714706	Upregulated	0.765665	1.46103e-05	0.000123039					Upregulated	0.766752	0.000802912	0.0052854	Upregulated	0.762984	0.000851791	0.00578243
	gene3340	G3BP2.S	Upregulated	0.491391	1.46194e-05	0.000123039					Upregulated	0.48803	0.00156763	0.00901962	Upregulated	0.49314	0.00140316	0.00853318
	merged_frog.19340	merged_frog.19340	Upregulated	2.29778	1.47104e-05	0.000123742					Upregulated	2.28943	0.000410811	0.00315785	Upregulated	2.26812	0.000464829	0.00361908
