## Supplemental Table S3 for "Evolutionarily conserved transcriptional landscape of the heart defining the chamber specific physiology" (part 3 of 3)

### Sheet: Supplemental_Table_S3B (continued)
Supplemental Table S3B: List of DEGs in African frog samples.
	gene16288	MGC68456	Upregulated	2.48104	1.47432e-05	0.000123967					Upregulated	2.34961	0.000834369	0.00545076	Upregulated	2.63001	0.000184396	0.00176247
	gene19229	BCKDHB.S	Downregulated	-1.49988	1.47456e-05	0.000123967					Downregulated	-1.54318	0.000295817	0.00243542	Downregulated	-1.46009	0.000616107	0.00455187
	gene13683	RNASEH2C.L	Upregulated	1.09421	1.4892e-05	0.000125131					Upregulated	0.99841	0.00135138	0.00803374	Upregulated	1.18301	0.000143666	0.00144971
	gene12482	SMO.S	Downregulated	-0.965135	1.48928e-05	0.000125131					Downregulated	-0.837902	0.0016906	0.00955772	Downregulated	-1.10085	3.99061e-05	0.000527757
	merged_frog.35375	merged_frog.35375	Upregulated	2.14512	1.49481e-05	0.00012556					Upregulated	2.31805	7.59765e-05	0.000833889	Upregulated	1.95927	0.000829321	0.00566758
	gene2979	LIAS.S	Downregulated	-1.282	1.49609e-05	0.000125631					Downregulated	-1.33479	0.000264076	0.0022337	Downregulated	-1.23194	0.00076026	0.00531657
	gene4332	LOC108707231	Upregulated	0.993809	1.50131e-05	0.000126033					Upregulated	0.936801	0.00110494	0.00685178	Upregulated	1.04919	0.000258778	0.00230939
	gene19264	KHDRBS2.S	Downregulated	-1.55626	1.50272e-05	0.000126115					Downregulated	-1.3841	0.0017148	0.00966515	Downregulated	-1.73604	9.57497e-05	0.00104822
	gene17629	TSTD3.L	Downregulated	-2.17584	1.50678e-05	0.000126419					Downregulated	-2.19127	0.000321204	0.00259934	Downregulated	-2.16314	0.000384431	0.00311649
	gene8961	LOC108710765	Upregulated	1.34435	1.50747e-05	0.00012644					Upregulated	1.43793	0.000153733	0.001456	Upregulated	1.23584	0.00115679	0.00733862
	gene21684	SETD2.S	Upregulated	1.0363	1.50944e-05	0.000126569					Upregulated	1.08772	0.000247171	0.00211945	Upregulated	0.983124	0.000924811	0.00616601
	gene23598	NLRX1.L	Downregulated	-0.717106	1.51151e-05	0.000126705					Downregulated	-0.711891	0.000939116	0.00599124	Downregulated	-0.720972	0.0008079	0.00556011
	gene35464	FAM173B.S	Downregulated	-1.04668	1.51291e-05	0.000126787					Downregulated	-1.0653	0.000491829	0.00364316	Downregulated	-1.02924	0.000761386	0.00532169
	gene16043	LOC108715566	Upregulated	1.08686	1.51436e-05	0.000126835					Upregulated	0.88174	0.00152159	0.00881832	Upregulated	1.26752	4.88329e-06	9.68721e-05
	gene23826	YBX1.S	Downregulated	-1.04021	1.51428e-05	0.000126835					Downregulated	-1.19485	1.98674e-05	0.000289869	Downregulated	-0.905641	0.00122138	0.00765424
	gene36041	LOC108705423	Downregulated	-1.73303	1.51537e-05	0.000126882					Downregulated	-1.84146	0.00017088	0.00158928	Downregulated	-1.63313	0.000852055	0.00578247
	gene18943	TTC13.S	Upregulated	1.45631	1.52051e-05	0.000127276					Upregulated	1.41089	0.000741272	0.00498305	Upregulated	1.49199	0.000357807	0.00295677
	gene28678	LOC108700072	Downregulated	-2.51045	1.52143e-05	0.00012728					Downregulated	-2.61824	0.000167513	0.00156263	Downregulated	-2.42975	0.000478463	0.00370195
	gene8416	PFDN5.S	Downregulated	-1.06105	1.52139e-05	0.00012728					Downregulated	-1.09423	0.000390224	0.0030347	Downregulated	-1.03019	0.00084374	0.00574172
	gene2391	POLK.L	Upregulated	0.709066	1.52258e-05	0.00012734					Upregulated	0.733016	0.000561995	0.00401477	Upregulated	0.683448	0.00130477	0.00805129
	gene3812	GOLM1.S	Downregulated	-1.2915	1.52595e-05	0.000127584					Downregulated	-1.4887	3.92788e-05	0.000497536	Downregulated	-1.11467	0.00190171	0.0108361
	gene10034	MRPL18.L	Downregulated	-1.52549	1.52857e-05	0.000127761					Downregulated	-1.58357	0.000274455	0.00229763	Downregulated	-1.47343	0.000712967	0.00506356
	gene16365	HSD17B7.S	Downregulated	-0.948566	1.52894e-05	0.000127761					Downregulated	-1.03129	0.000243039	0.00209366	Downregulated	-0.868209	0.00194299	0.0110217
	gene35047	FAM208A.L	Upregulated	0.982848	1.53096e-05	0.000127893					Upregulated	1.02905	0.000270931	0.00227701	Upregulated	0.935977	0.000926022	0.00616957
	gene26271	APLN.L	Downregulated	-2.6158	1.53374e-05	0.000128088					Downregulated	-3.56007	6.91564e-10	5.95749e-08	Downregulated	-1.99077	0.000471121	0.00365764
	gene5187	LOC108708045	Downregulated	-0.736502	1.53433e-05	0.000128101					Downregulated	-0.688941	0.00150383	0.008739	Downregulated	-0.784596	0.000304606	0.00261257
	gene9779	HGF.L	Upregulated	2.60418	1.53516e-05	0.000128133					Upregulated	2.82917	6.46131e-05	0.000736089	Upregulated	2.35499	0.000921988	0.00615626
	gene25846	ZBTB43.L	Upregulated	1.42333	1.5373e-05	0.000128275					Upregulated	1.48529	0.00024397	0.00209938	Upregulated	1.35383	0.000829638	0.00566833
	gene5151	YWHAE.L	Downregulated	-1.14816	1.53875e-05	0.000128359					Downregulated	-1.18355	0.000311523	0.00253422	Downregulated	-1.11459	0.000685379	0.00491888
	gene18709	FBXO28.L	Downregulated	-0.623584	1.53985e-05	0.000128413					Downregulated	-0.565178	0.00227363	0.0120029	Downregulated	-0.683543	0.000231713	0.0021129
	gene8573	BIRC2.S	Upregulated	0.390681	1.5494e-05	0.000129173					Upregulated	0.420565	0.000615715	0.00431898	Upregulated	0.360083	0.00338719	0.0169304
	gene34830	LOC100127323	Downregulated	-0.792677	1.55323e-05	0.000129455					Downregulated	-0.903901	6.49895e-05	0.000738512	Downregulated	-0.689113	0.00219413	0.0121214
	gene8869	PKP2.L	Downregulated	-1.30476	1.55437e-05	0.000129513					Downregulated	-1.25956	0.000678481	0.00466316	Downregulated	-1.34797	0.000276534	0.00243379
	merged_frog.28186	merged_frog.28186	Upregulated	2.50951	1.55973e-05	0.000129882					Upregulated	2.69243	9.59923e-05	0.00100497	Upregulated	2.34915	0.000667346	0.00482863
	gene16659	LOC108715894	Upregulated	0.938037	1.56014e-05	0.000129882					Upregulated	1.00528	0.000214024	0.00189964	Upregulated	0.86334	0.00149738	0.00898823
	gene6642	LOC108707573	Downregulated	-0.527121	1.55934e-05	0.000129882					Downregulated	-0.530174	0.00123	0.00746477	Downregulated	-0.523882	0.00141339	0.00858204
	gene15175	PSMD6.L	Downregulated	-0.517621	1.57138e-05	0.00013078					Downregulated	-0.457279	0.00279683	0.014055	Downregulated	-0.580594	0.000154677	0.00154146
	gene11889	KAT6A.S	Upregulated	0.89383	1.57258e-05	0.000130842					Upregulated	0.960654	0.000171317	0.00159176	Upregulated	0.824247	0.00126422	0.00787034
	gene6827	LOC108708823	Downregulated	-1.42876	1.57548e-05	0.000131046					Downregulated	-1.55116	0.000104389	0.00107434	Downregulated	-1.31561	0.000994794	0.00651346
	gene5717	LOC108708281	Downregulated	-1.45885	1.58472e-05	0.000131777					Downregulated	-1.38008	0.000799218	0.00527352	Downregulated	-1.5342	0.000194189	0.00183807
	gene24657	LOC108697358	Downregulated	-1.69224	1.58572e-05	0.000131822					Downregulated	-1.68299	0.000471684	0.00352379	Downregulated	-1.70217	0.00040939	0.00327992
	gene25657	LOC100037207	Downregulated	-1.37794	1.5871e-05	0.000131899					Downregulated	-1.43341	0.000238171	0.00206306	Downregulated	-1.32988	0.000651378	0.00473655
	merged_frog.28452	merged_frog.28452	Upregulated	2.87397	1.58952e-05	0.000132063					Upregulated	2.82183	0.000428949	0.00326256	Upregulated	2.89212	0.000304686	0.00261257
	gene5667	GJB3.L	Upregulated	3.34848	1.59535e-05	0.000132509					Upregulated	3.18488	0.000528244	0.00384154	Upregulated	3.50111	0.000135567	0.00138643
	gene15808	NOB1.S	Downregulated	-0.652333	1.59904e-05	0.000132739					Downregulated	-0.663126	0.000791709	0.00523511	Downregulated	-0.642614	0.00115437	0.00732666
	gene8001	LOC108709705	Downregulated	-0.529656	1.59889e-05	0.000132739					Downregulated	-0.487858	0.00229136	0.0120584	Downregulated	-0.572859	0.00034687	0.0028812
	gene35472	LOC108704925	Downregulated	-1.7119	1.60144e-05	0.000132901					Downregulated	-1.65808	0.00156071	0.00899278	Downregulated	-1.76703	0.000824376	0.00564507
	gene9832	NET1.L	Downregulated	-1.36792	1.61518e-05	0.000134002					Downregulated	-1.38838	0.000372896	0.0029309	Downregulated	-1.34642	0.000559231	0.00419401
	gene8934	TMTC1.L	Downregulated	-0.695919	1.61719e-05	0.000134131					Downregulated	-0.687113	0.000984753	0.00622829	Downregulated	-0.704824	0.000727038	0.00513681
	merged_frog.4854	merged_frog.4854	Upregulated	2.17203	1.61943e-05	0.000134278					Upregulated	2.24493	0.000220528	0.00194475	Upregulated	2.05617	0.000725128	0.00512533
	gene13297	DDB2.L	Upregulated	1.32745	1.62276e-05	0.000134478					Upregulated	1.22755	0.00109328	0.00679309	Upregulated	1.417	0.000162256	0.00160239
	gene26924	PRPF39.1.L	Upregulated	1.08241	1.62275e-05	0.000134478					Upregulated	1.03276	0.000995474	0.00628186	Upregulated	1.12738	0.000324616	0.00274134
	gene22393	FAM110B.S	Downregulated	-1.02466	1.63041e-05	0.000135073					Downregulated	-0.964908	0.00164177	0.00936128	Downregulated	-1.08686	0.000416402	0.00331956
	gene26210	LOC108698376	Downregulated	-1.56424	1.63321e-05	0.000135267					Downregulated	-1.72229	8.3735e-05	0.000901321	Downregulated	-1.43204	0.00105849	0.00683618
	gene26189	MCTS1.L	Downregulated	-1.33571	1.6377e-05	0.000135599					Downregulated	-1.34112	0.000545888	0.00392587	Downregulated	-1.33319	0.00059553	0.00442496
	gene361	PDGFRA.L	Upregulated	0.930487	1.63847e-05	0.000135625					Upregulated	0.920658	0.000740573	0.00498117	Upregulated	0.940554	0.000567709	0.00424942
	gene5925	GK.L	Downregulated	-1.84837	1.64492e-05	0.00013612					Downregulated	-1.94249	0.00028603	0.00237672	Downregulated	-1.76181	0.000976192	0.00642283
	gene1277	GRHPR.1.L	Downregulated	-1.44537	1.6476e-05	0.000136302					Downregulated	-1.41284	0.000668848	0.00461172	Downregulated	-1.48062	0.000368007	0.00301554
	gene2239	CSNK1G3.L	Upregulated	0.681155	1.64859e-05	0.000136345					Upregulated	0.619599	0.00187889	0.0103681	Upregulated	0.739344	0.000205634	0.00192494
	gene12260	LOC108712909	Upregulated	0.804595	1.64957e-05	0.000136388					Upregulated	0.810737	0.000645989	0.0045008	Upregulated	0.798852	0.000775409	0.00539216
	gene14684	LOC108714473	Upregulated	0.846852	1.65064e-05	0.000136437					Upregulated	0.712162	0.00178046	0.00994682	Upregulated	0.968839	2.05664e-05	0.000313729
	gene6093	LOC108708479	Downregulated	-0.873886	1.66903e-05	0.000137918					Downregulated	-0.881518	0.000884094	0.00570542	Downregulated	-0.865023	0.00110153	0.00706844
	merged_frog.16276	merged_frog.16276	Upregulated	2.91567	1.67535e-05	0.000138401					Upregulated	3.1362	5.03808e-05	0.000604548	Upregulated	2.61686	0.000761577	0.00532169
	gene2940	QDPR.S	Downregulated	-1.65107	1.67832e-05	0.000138607					Downregulated	-1.61846	0.000279374	0.00233182	Downregulated	-1.68345	0.000164717	0.00162143
	gene23630	SCN4B.L	Downregulated	-1.33625	1.68387e-05	0.000139026					Downregulated	-1.33916	0.000462263	0.0034689	Downregulated	-1.3337	0.000488075	0.00374987
	gene16661	LOC108715896	Downregulated	-3.14667	1.68835e-05	0.000139356					Downregulated	-3.17732	0.000669316	0.00461266	Downregulated	-3.12854	0.000796213	0.00549906
	gene15942	NEXN.S	Downregulated	-1.49829	1.68909e-05	0.000139377					Downregulated	-1.57276	0.000211355	0.0018793	Downregulated	-1.43359	0.000732511	0.00516613
	gene28377	AGPAT2.S	Downregulated	-0.926595	1.69215e-05	0.00013959					Downregulated	-0.935185	0.000738253	0.00497114	Downregulated	-0.917405	0.00093159	0.00619911
	gene19053	MAP7.S	Upregulated	2.10682	1.69269e-05	0.000139595					Upregulated	2.16719	0.000291885	0.00241172	Upregulated	2.03299	0.000689189	0.00493961
	gene28186	BTBD7.S	Upregulated	1.05554	1.70649e-05	0.000140693					Upregulated	1.13617	0.000157181	0.00148263	Upregulated	0.972385	0.00122152	0.00765424
	merged_frog.3945	merged_frog.3945	Downregulated	-1.54697	1.70886e-05	0.000140808					Downregulated	-1.61023	0.000667722	0.00460622	Downregulated	-1.48955	0.00157579	0.00934198
	gene5268	MAP7D1.L	Downregulated	-0.909126	1.70872e-05	0.000140808					Downregulated	-0.894177	0.000828281	0.00541916	Downregulated	-0.92387	0.000553997	0.00416405
	gene1084	ANGPTL4.L	Upregulated	1.64319	1.71437e-05	0.000141223					Upregulated	1.31607	0.00155012	0.00894282	Upregulated	1.91048	3.82924e-06	8.03964e-05
	gene2533	NUP155.L	Upregulated	0.798199	1.72391e-05	0.000141968					Upregulated	0.783903	0.000943168	0.00601159	Upregulated	0.811952	0.000614218	0.00454037
	gene16248	MGC82622	Upregulated	0.876483	1.72895e-05	0.000142342					Upregulated	0.920598	0.000369761	0.00291392	Upregulated	0.829048	0.00135681	0.00830816
	gene1676	OXA1L.L	Downregulated	-1.52602	1.73097e-05	0.000142429					Downregulated	-1.62742	0.000158823	0.00149609	Downregulated	-1.43973	0.000833459	0.00568435
	gene27158	ZFYVE1.L	Upregulated	0.743188	1.73098e-05	0.000142429					Upregulated	0.785327	0.000341451	0.0027276	Upregulated	0.699304	0.00143023	0.00866123
	gene320	LOC108698086	Downregulated	-1.05881	1.73545e-05	0.000142756					Downregulated	-1.03672	0.000727217	0.00492289	Downregulated	-1.08005	0.000431501	0.00340615
	gene25726	LOC108698104	Upregulated	0.992834	1.74009e-05	0.000143098					Upregulated	0.982301	0.000757811	0.00507589	Upregulated	0.999159	0.000611904	0.00452448
	gene26998	PPP2R5C.L	Downregulated	-1.14907	1.74396e-05	0.000143375					Downregulated	-1.15824	0.000477617	0.00356121	Downregulated	-1.14029	0.000584482	0.00434996
	gene2237	GRAMD2B.L	Downregulated	-1.18485	1.74727e-05	0.000143607					Downregulated	-1.29709	0.00014945	0.00142511	Downregulated	-1.08063	0.00154881	0.00921805
	gene30529	PECAM1.L	Downregulated	-0.799767	1.7525e-05	0.000143995					Downregulated	-0.710481	0.00158935	0.009107	Downregulated	-0.897331	6.69573e-05	0.000789963
	gene36886	HSD17B10.L	Downregulated	-1.955	1.76145e-05	0.00014469					Downregulated	-2.11576	0.00014259	0.00137558	Downregulated	-1.83207	0.000970039	0.00639117
	gene30975	LOC443720	Upregulated	1.41975	1.7639e-05	0.00014485					Upregulated	1.44285	0.000549268	0.00394204	Upregulated	1.40256	0.000794722	0.0054931
	gene21418	KHDRBS3.L	Upregulated	1.41244	1.76593e-05	0.000144943					Upregulated	1.52471	0.000168585	0.0015716	Upregulated	1.29231	0.00149581	0.00898274
	gene31217	LOC108701884	Upregulated	1.27495	1.76602e-05	0.000144943					Upregulated	1.10063	0.0017296	0.00973511	Upregulated	1.43108	4.17595e-05	0.000547794
	gene14320	LOC108714274	Downregulated	-0.94042	1.76677e-05	0.000144963					Downregulated	-0.950852	0.000718405	0.00487489	Downregulated	-0.931692	0.000927185	0.00617581
	gene14601	CDC14A.L	Downregulated	-1.33597	1.77123e-05	0.000145206					Downregulated	-1.30354	0.000805119	0.00529645	Downregulated	-1.37029	0.000434427	0.00342135
	gene14905	LOC100037040	Downregulated	-0.889109	1.77107e-05	0.000145206					Downregulated	-0.958431	0.000193745	0.00175061	Downregulated	-0.823796	0.00135253	0.00829169
	gene8790	LOC108710087	Upregulated	0.764857	1.77044e-05	0.000145206					Upregulated	0.665909	0.00188917	0.0104165	Upregulated	0.857938	6.19151e-05	0.000743308
	gene19616	TRIP12.S	Upregulated	0.553857	1.77497e-05	0.000145471					Upregulated	0.596482	0.000313325	0.0025474	Upregulated	0.510155	0.0020552	0.0114936
	gene10519	LOC100462920	Upregulated	2.97463	1.77696e-05	0.000145594					Upregulated	2.97427	0.000353937	0.00280486	Upregulated	2.98835	0.000330978	0.0027856
	gene5671	MTFR1L.L	Downregulated	-0.934639	1.78172e-05	0.000145942					Downregulated	-0.864607	0.00166205	0.00943448	Downregulated	-1.00579	0.000263402	0.00234099
	gene22313	LOC108695600	Downregulated	-1.50524	1.78308e-05	0.000146013					Downregulated	-1.54964	0.000290902	0.00240503	Downregulated	-1.46272	0.000626161	0.00460995
	gene5251	TRIM33.L	Upregulated	0.984896	1.78603e-05	0.000146213					Upregulated	1.04222	0.000260743	0.00221136	Upregulated	0.925526	0.00118851	0.00749117
	gene22266	FBXO15.S	Upregulated	4.10545	1.80201e-05	0.000147479					Upregulated	4.01842	0.000549531	0.00394292	Upregulated	4.20884	0.000293751	0.00254355
	gene18045	EPHA4.L	Upregulated	0.941121	1.80326e-05	0.00014754					Upregulated	0.996271	0.000350395	0.0027855	Upregulated	0.890985	0.0014072	0.00855018
	gene9003	ATOX1.L	Downregulated	-1.60863	1.80862e-05	0.000147937					Downregulated	-1.53359	0.000858813	0.00557839	Downregulated	-1.69272	0.000240887	0.00217898
	gene14865	LOC108714568	Downregulated	-1.28804	1.80987e-05	0.000147998					Downregulated	-1.23932	0.00078241	0.00519207	Downregulated	-1.33432	0.000299142	0.0025796
	merged_frog.1275	merged_frog.1275	Upregulated	2.30132	1.81099e-05	0.000148047					Upregulated	2.52766	5.90146e-05	0.000683751	Upregulated	2.03989	0.00124211	0.00776277
	gene4037	PRKAB1.S	Downregulated	-1.01252	1.81239e-05	0.00014812					Downregulated	-1.09961	0.000204357	0.00182756	Downregulated	-0.930233	0.00165358	0.00971045
	gene7260	LOC108709341	Downregulated	-1.20179	1.81335e-05	0.000148124					Downregulated	-1.22275	0.000590467	0.00417757	Downregulated	-1.18332	0.000889125	0.00597765
	gene30781	ARL6IP6.L	Upregulated	0.859558	1.81346e-05	0.000148124					Upregulated	0.928969	0.000223904	0.0019708	Upregulated	0.785046	0.00188271	0.0107558
	merged_frog.33334	merged_frog.33334	Downregulated	-3.50466	1.82147e-05	0.000148736					Downregulated	-4.80872	3.49104e-18	1.25822e-15	Downregulated	-2.80875	3.70297e-07	1.20649e-05
	gene30630	TMEM177.L	Downregulated	-1.66282	1.82301e-05	0.00014882					Downregulated	-1.63004	0.000909941	0.00583825	Downregulated	-1.70066	0.000556669	0.00418167
	gene22085	LOC108720016	Downregulated	-1.0977	1.82474e-05	0.00014892					Downregulated	-1.07438	0.000923282	0.00590778	Downregulated	-1.12532	0.000530435	0.00401661
	gene25355	MPV17L.S	Downregulated	-1.10185	1.82672e-05	0.000149039					Downregulated	-1.15475	0.000378839	0.00296683	Downregulated	-1.054	0.00118305	0.00746534
	gene15528	APIP.S	Downregulated	-0.855988	1.83876e-05	0.00014998					Downregulated	-0.861247	0.00083816	0.00546714	Downregulated	-0.850094	0.000982631	0.00645391
	gene20674	IRX4.L	Downregulated	-10.0968	1.84344e-05	0.000150319					Downregulated	-13.7022	9.66654e-11	1.06641e-08	Downregulated	-7.37199	3.25577e-05	0.000455708
	gene29776	HEXIM1.L	Upregulated	0.842408	1.84409e-05	0.00015033					Upregulated	0.818584	0.00122846	0.00745866	Upregulated	0.862299	0.000660639	0.0047839
	gene2817	LOC108706488	Downregulated	-1.69731	1.85094e-05	0.000150845					Downregulated	-1.37687	0.00116382	0.0071401	Downregulated	-2.08696	8.67618e-07	2.4054e-05
	merged_frog.1525	merged_frog.1525	Downregulated	-1.41551	1.85891e-05	0.000151453					Downregulated	-1.621	4.37384e-05	0.000540408	Downregulated	-1.22161	0.00195192	0.0110618
	gene14380	RNF11.L	Downregulated	-0.848467	1.86568e-05	0.000151962					Downregulated	-0.968446	3.75409e-05	0.000479984	Downregulated	-0.737522	0.00168173	0.00983985
	gene21127	PENK.L	Downregulated	-8.44437	1.86668e-05	0.000151965					Downregulated	-8.72469	0.000499087	0.00368032	Downregulated	-8.4206	0.000780163	0.00541695
	gene8095	ITGBL1.S	Upregulated	1.63092	1.86678e-05	0.000151965					Upregulated	1.59219	0.000752742	0.00504691	Upregulated	1.67691	0.000384165	0.00311563
	gene6053	LOC108708462	Downregulated	-1.60046	1.8717e-05	0.000152324					Downregulated	-1.59458	0.000498058	0.00367505	Downregulated	-1.60625	0.000452718	0.00354295
	gene8676	LOC108710033	Downregulated	-0.998287	1.87812e-05	0.000152779					Downregulated	-1.0725	0.00023635	0.00205453	Downregulated	-0.929754	0.00142495	0.00863972
	gene2128	CLIP1.L	Downregulated	-0.658234	1.87835e-05	0.000152779					Downregulated	-0.592432	0.00189054	0.0104221	Downregulated	-0.726358	0.000139785	0.0014205
	gene20101	LOC108718694	Downregulated	-1.35605	1.88227e-05	0.000153055					Downregulated	-1.20223	0.00147585	0.00861047	Downregulated	-1.51495	6.39666e-05	0.00076125
	gene5862	CEP97.L	Upregulated	0.941597	1.90116e-05	0.000154548					Upregulated	0.934999	0.000862169	0.00559367	Upregulated	0.947168	0.000739684	0.00520463
	gene12244	TRPM7.S	Upregulated	0.768762	1.90278e-05	0.000154636					Upregulated	0.780897	0.000683709	0.00469215	Upregulated	0.755446	0.00101908	0.00663436
	gene35029	CCDC77.L	Upregulated	1.30636	1.90445e-05	0.000154728					Upregulated	1.2434	0.00141114	0.00831284	Upregulated	1.36823	0.00043571	0.00342651
	gene5193	PITPNM3.L	Upregulated	1.42179	1.90628e-05	0.000154834					Upregulated	1.3162	0.00128091	0.0077009	Upregulated	1.52072	0.000192334	0.0018224
	gene4390	HMGCR.S	Upregulated	0.871816	1.91313e-05	0.000155347					Upregulated	0.858949	0.000870199	0.00563041	Upregulated	0.884173	0.00061032	0.00451643
	gene4545	ACAA2.S	Downregulated	-1.28306	1.91374e-05	0.000155353					Downregulated	-1.2517	0.000763527	0.00510316	Downregulated	-1.31414	0.000412378	0.00329543
	gene1933	PRODH.L	Downregulated	-1.73894	1.91653e-05	0.000155536					Downregulated	-1.57057	0.00145363	0.0085102	Downregulated	-1.93523	9.58075e-05	0.00104844
	gene30423	LOC108701152	Upregulated	0.906613	1.92519e-05	0.000156167					Upregulated	0.839098	0.00168345	0.00952689	Upregulated	0.969547	0.000278657	0.00244696
	gene5110	KLHL15.L	Upregulated	0.748996	1.92538e-05	0.000156167					Upregulated	0.746774	0.00100692	0.00633973	Upregulated	0.748816	0.0009759	0.00642283
	gene32283	BAHCC1.S	Upregulated	1.09333	1.9275e-05	0.000156295					Upregulated	1.16255	0.000211897	0.00188352	Upregulated	1.02122	0.00113854	0.00725309
	gene17406	LOC108716750	Upregulated	1.61377	1.93305e-05	0.000156678					Upregulated	1.76521	8.29846e-05	0.000895316	Upregulated	1.44126	0.0013276	0.00815541
	gene3637	BSG.S	Downregulated	-1.02901	1.9333e-05	0.000156678					Downregulated	-1.06118	0.000396446	0.00307281	Downregulated	-0.998753	0.000856438	0.00580501
	gene14951	PARP3.L	Downregulated	-0.726102	1.93833e-05	0.000157042					Downregulated	-0.630875	0.00189925	0.0104535	Downregulated	-0.828326	4.68826e-05	0.000599431
	gene27239	ACTC1.L	Downregulated	-1.83034	1.94468e-05	0.000157512					Downregulated	-1.88659	0.000270279	0.00227221	Downregulated	-1.78253	0.000578797	0.00431941
	gene9589	LOC108711107	Upregulated	6.15255	1.94691e-05	0.000157605					Upregulated	6.97116	5.61228e-07	1.59192e-05	Upregulated	4.55121	0.00119796	0.00753694
	gene3845	ROR2.S	Upregulated	1.02007	1.9468e-05	0.000157605					Upregulated	1.14937	4.80936e-05	0.000583626	Upregulated	0.877801	0.00201043	0.0113179
	gene26910	LOC108698738	Upregulated	0.957634	1.95053e-05	0.000157854					Upregulated	1.01833	0.000244119	0.00209971	Upregulated	0.895786	0.00125301	0.00781304
	gene24595	FOXJ2.L	Downregulated	-0.686521	1.95614e-05	0.000158263					Downregulated	-0.685278	0.00147688	0.0086147	Downregulated	-0.686292	0.00147361	0.00886889
	gene2740	RTKN.S	Downregulated	-1.0681	1.95684e-05	0.000158276					Downregulated	-0.948741	0.00152568	0.00883656	Downregulated	-1.20007	6.27259e-05	0.000752051
	gene23590	USP2.L	Downregulated	-1.08848	1.959e-05	0.000158406					Downregulated	-1.15488	0.000260679	0.00221136	Downregulated	-1.02653	0.00116653	0.00738635
	gene18378	BLK.L	Downregulated	-1.39102	1.96244e-05	0.000158622					Downregulated	-1.37371	0.000746539	0.00501122	Downregulated	-1.40791	0.0005541	0.00416405
	gene28371	PMPCA.S	Downregulated	-1.2095	1.96275e-05	0.000158622					Downregulated	-1.17354	0.000817553	0.00536154	Downregulated	-1.24506	0.000385517	0.00312437
	gene35045	WNT5A.S	Upregulated	2.97905	1.9727e-05	0.000159368					Upregulated	2.91664	0.000679321	0.00466778	Upregulated	3.04671	0.000380438	0.00309146
	merged_frog.32088	merged_frog.32088	Upregulated	1.64687	1.97398e-05	0.000159368					Upregulated	1.75402	0.000167567	0.00156263	Upregulated	1.53637	0.000983596	0.0064556
	gene23945	ZBTB45.L	Upregulated	0.85627	1.97374e-05	0.000159368					Upregulated	0.81819	0.00132632	0.00791677	Upregulated	0.890979	0.000470136	0.00365311
	gene24209	LOC108696775	Downregulated	-0.679083	1.97418e-05	0.000159368					Downregulated	-0.645843	0.00213759	0.0114427	Downregulated	-0.711371	0.000736114	0.00518485
	gene11152	LOC108711756	Upregulated	1.50005	1.9752e-05	0.000159406					Upregulated	1.44051	0.000939065	0.00599124	Upregulated	1.55113	0.000363605	0.00299112
	merged_frog.2873	merged_frog.2873	Upregulated	1.72283	1.98098e-05	0.000159828					Upregulated	1.89379	7.44096e-05	0.000820887	Upregulated	1.53365	0.00135538	0.00830383
	gene30828	TTC21B.L	Downregulated	-0.540031	1.98363e-05	0.000159997					Downregulated	-0.475294	0.00296313	0.0147317	Downregulated	-0.607498	0.000152026	0.00151726
	gene11642	LOC108712554	Upregulated	1.76328	1.98813e-05	0.000160315					Upregulated	1.72041	0.000710497	0.00483557	Upregulated	1.80054	0.000394534	0.00318422
	gene32932	DNAJC10.S	Upregulated	0.701898	1.99601e-05	0.000160906					Upregulated	0.794045	5.38402e-05	0.000634333	Upregulated	0.602514	0.0022403	0.0123246
	gene9110	CCNG1.L	Downregulated	-1.3455	1.99882e-05	0.000161063					Downregulated	-1.38668	0.000331718	0.00266741	Downregulated	-1.30801	0.000710363	0.00505163
	gene26761	PAK5.L	Downregulated	-0.854933	1.99906e-05	0.000161063					Downregulated	-0.826556	0.00118268	0.00721842	Downregulated	-0.882863	0.000535229	0.00404843
	gene6991	C21ORF91.S	Upregulated	0.853088	1.99972e-05	0.000161071					Upregulated	0.934871	0.000175481	0.00161829	Upregulated	0.763481	0.0022732	0.0124666
	gene17664	PM20D2.L	Downregulated	-0.991891	2.00163e-05	0.00016118					Downregulated	-1.05224	0.000353129	0.00280085	Downregulated	-0.934605	0.00149402	0.00897596
	gene34231	PYCARD.L	Upregulated	1.59288	2.00313e-05	0.000161256					Upregulated	1.33869	0.00172827	0.00973318	Upregulated	1.81136	2.02633e-05	0.000310492
	gene9051	MRPL22.L	Downregulated	-1.77288	2.0069e-05	0.000161426					Downregulated	-1.80966	0.000391255	0.00304102	Downregulated	-1.74316	0.000637396	0.00466502
	gene372	CEP135.L	Upregulated	1.67494	2.00657e-05	0.000161426					Upregulated	1.62266	0.000801468	0.00528212	Upregulated	1.7193	0.000379446	0.00308581
	gene3092	AADAT.S	Downregulated	-1.51878	2.00617e-05	0.000161426					Downregulated	-1.51405	0.000535509	0.00387217	Downregulated	-1.52423	0.00049333	0.00377644
	gene1880	TMEM119.L	Upregulated	1.07111	2.00914e-05	0.000161561					Upregulated	1.23293	1.48673e-05	0.000230419	Upregulated	0.885931	0.00205876	0.0115065
	gene1970	EIF4ENIF1.L	Upregulated	0.799036	2.013e-05	0.000161827					Upregulated	0.749233	0.00150136	0.00873193	Upregulated	0.845934	0.000336799	0.00281897
	gene14371	LOC108714305	Downregulated	-0.720774	2.01684e-05	0.00016209					Downregulated	-0.722232	0.00103831	0.00650948	Downregulated	-0.720512	0.0010801	0.0069505
	gene22228	ALDH5A1.S	Downregulated	-0.77633	2.01938e-05	0.000162249					Downregulated	-0.776424	0.00129298	0.00776425	Downregulated	-0.775978	0.00129667	0.00801213
	gene23078	LOC108696143	Downregulated	-0.613945	2.02618e-05	0.00016275					Downregulated	-0.587461	0.0017431	0.00979102	Downregulated	-0.64061	0.000646172	0.00471537
	merged_frog.34324	merged_frog.34324	Upregulated	2.95372	2.03083e-05	0.000162989					Upregulated	3.24886	4.39153e-05	0.000542114	Upregulated	2.55052	0.00136842	0.00836098
	gene8417	ESPL1.S	Upregulated	2.74366	2.03072e-05	0.000162989					Upregulated	2.86041	0.0002376	0.00205952	Upregulated	2.63792	0.000705964	0.00502558
	gene17595	FOXO3.L	Upregulated	1.03678	2.03059e-05	0.000162989					Upregulated	1.06375	0.000451434	0.00340172	Upregulated	1.0096	0.000870914	0.00587812
	gene9937	IDH3A.L	Downregulated	-1.7027	2.0343e-05	0.000163222					Downregulated	-1.74399	0.000328571	0.00264846	Downregulated	-1.66719	0.000595975	0.00442706
	gene6170	TSC22D1.L	Upregulated	1.61283	2.03719e-05	0.000163409					Upregulated	1.55218	0.000729135	0.00493235	Upregulated	1.66804	0.000282702	0.00247057
	gene33521	VDAC2.S	Downregulated	-2.02576	2.04669e-05	0.00016408					Downregulated	-2.03877	0.000380794	0.00297963	Downregulated	-2.01441	0.000447131	0.0035036
	gene16378	TPR.S	Upregulated	0.492967	2.04666e-05	0.00016408					Upregulated	0.50737	0.00101616	0.00639214	Upregulated	0.478124	0.00196062	0.0110964
	gene909	RPL36.L	Downregulated	-1.22647	2.05236e-05	0.000164453					Downregulated	-1.50917	7.19948e-07	1.95853e-05	Downregulated	-0.989679	0.00114618	0.00728817
	gene15892	PDPR.S	Downregulated	-1.06075	2.05304e-05	0.000164453					Downregulated	-1.03566	0.000859229	0.00557858	Downregulated	-1.08519	0.000480454	0.00371155
	gene27165	TTC9.L	Downregulated	-0.747339	2.053e-05	0.000164453					Downregulated	-0.70195	0.00157461	0.00904367	Downregulated	-0.794212	0.000352656	0.00292394
	gene160	FGFR3.L	Upregulated	2.21595	2.05644e-05	0.000164679					Upregulated	2.71349	1.47603e-09	1.11044e-07	Upregulated	1.45522	0.00133741	0.00821192
	gene25436	LOC108697778	Downregulated	-0.926401	2.06277e-05	0.000165141					Downregulated	-0.884892	0.00120253	0.00733152	Downregulated	-0.970465	0.000386316	0.00312991
	gene29642	LOC108700800	Upregulated	1.0712	2.06727e-05	0.000165456					Upregulated	1.10352	0.000412971	0.00317009	Upregulated	1.03931	0.00088105	0.00593504
	gene19752	LOC108718261	Upregulated	4.47438	2.07076e-05	0.000165689					Upregulated	4.65402	0.000104797	0.00107734	Upregulated	4.32946	0.000319875	0.00271084
	merged_frog.21938	merged_frog.21938	Upregulated	2.16031	2.07162e-05	0.000165713					Upregulated	2.09575	0.000651816	0.00452896	Upregulated	2.21642	0.000310481	0.00264485
	gene17906	LOC108717014	Upregulated	0.98542	2.07469e-05	0.000165912					Upregulated	1.00607	0.000658441	0.00456411	Upregulated	0.962959	0.00111937	0.00715431
	gene15149	EIF4E3.L	Downregulated	-0.604406	2.08355e-05	0.000166575					Downregulated	-0.679034	0.000130758	0.00128416	Downregulated	-0.533309	0.00262549	0.0139036
	gene13305	NUP160.L	Upregulated	1.05512	2.09067e-05	0.000167098					Upregulated	1.05466	0.000733268	0.00495191	Upregulated	1.05389	0.00074007	0.00520601
	gene35086	LOC108704609	Upregulated	4.74589	2.0986e-05	0.000167686					Upregulated	4.94333	6.66216e-05	0.00075252	Upregulated	4.54246	0.000260145	0.00231941
	gene6270	LOC108708568	Upregulated	3.07848	2.10804e-05	0.000168347					Upregulated	2.79009	0.0014155	0.00833325	Upregulated	3.32197	0.000141803	0.00143621
	gene6672	LOC108708753	Upregulated	2.8199	2.10756e-05	0.000168347					Upregulated	2.73223	0.000967283	0.00613447	Upregulated	2.89121	0.000470706	0.0036565
	gene17482	LOC108716781	Downregulated	-0.784561	2.119e-05	0.000169176					Downregulated	-0.853831	0.000325119	0.00262721	Downregulated	-0.716416	0.00254037	0.0135579
	gene9562	FRS2.L	Upregulated	0.823589	2.13377e-05	0.000170308					Upregulated	0.805354	0.00110787	0.00686845	Upregulated	0.841977	0.000649912	0.00473255
	gene16291	B3GALT2.S	Downregulated	-2.88217	2.13662e-05	0.000170489					Downregulated	-3.09371	0.000169638	0.00157984	Downregulated	-2.71731	0.000916701	0.00612988
	gene7345	LOC108709393	Upregulated	1.52024	2.14226e-05	0.000170892					Upregulated	1.44718	0.00117305	0.00718204	Upregulated	1.59448	0.000339337	0.00283586
	gene31219	LOC108701521	Downregulated	-0.783381	2.14362e-05	0.000170954					Downregulated	-0.830364	0.000588555	0.0041651	Downregulated	-0.735542	0.00229301	0.0125495
	gene18931	SOD2.S	Downregulated	-2.19784	2.14584e-05	0.000171083					Downregulated	-2.17969	0.0004653	0.00348721	Downregulated	-2.21471	0.000376716	0.00307034
	gene24348	USP48.L	Upregulated	1.25113	2.15212e-05	0.000171538					Upregulated	1.27767	0.000444381	0.00336219	Upregulated	1.22512	0.000758296	0.00530827
	merged_frog.30502	merged_frog.30502	Upregulated	5.14781	2.1556e-05	0.000171767					Upregulated	5.44245	8.55469e-05	0.000916936	Upregulated	4.72327	0.000697825	0.00498843
	gene16756	GZF1.L	Upregulated	1.08135	2.15731e-05	0.000171856					Upregulated	1.09216	0.000660403	0.00456929	Upregulated	1.07001	0.000850211	0.00577425
	gene26023	ERCC6L.L	Upregulated	1.92195	2.16221e-05	0.0001722					Upregulated	1.71124	0.00152972	0.00885442	Upregulated	2.10141	9.54171e-05	0.00104626
	gene11306	NAA38.L	Downregulated	-1.31808	2.17573e-05	0.000173229					Downregulated	-1.32795	0.00061149	0.00429582	Downregulated	-1.30925	0.000732314	0.00516613
	gene21776	KIF5B.S	Downregulated	-0.671452	2.17636e-05	0.000173231					Downregulated	-0.591896	0.00215226	0.0115016	Downregulated	-0.755973	9.02208e-05	0.00100133
	gene32911	LOC108703012	Upregulated	1.26355	2.17735e-05	0.000173263					Upregulated	1.26108	0.000769155	0.00512972	Upregulated	1.26202	0.000764704	0.00533673
	gene22298	ANKRD12.S	Upregulated	0.918053	2.18283e-05	0.000173651					Upregulated	0.807397	0.00190353	0.0104668	Upregulated	1.01959	8.76081e-05	0.000977198
	gene15601	ST5.S	Upregulated	1.07013	2.18531e-05	0.0001738					Upregulated	1.08487	0.000548061	0.00393439	Upregulated	1.05519	0.000775069	0.00539117
	gene7301	PITPNM3.S	Downregulated	-1.86241	2.18728e-05	0.000173862					Downregulated	-1.91582	0.000518413	0.00379775	Downregulated	-1.80789	0.00102415	0.00665944
	gene1364	GNA11.L	Upregulated	0.527507	2.18676e-05	0.000173862					Upregulated	0.514634	0.00200249	0.0108929	Upregulated	0.539027	0.00121318	0.00761327
	gene33212	LOC108703139	Downregulated	-1.00274	2.18961e-05	0.000174					Downregulated	-1.05085	0.000508571	0.00373526	Downregulated	-0.956599	0.00154724	0.00921266
	gene3098	LOC108706633	Downregulated	-1.1687	2.19135e-05	0.00017409					Downregulated	-1.13278	0.000852778	0.00554552	Downregulated	-1.2028	0.000398453	0.00320639
	gene9432	C12ORF73.L	Downregulated	-1.8347	2.19229e-05	0.000174117					Downregulated	-2.02754	0.000102026	0.00105469	Downregulated	-1.68485	0.00122221	0.00765588
	gene14218	LOC108714209	Downregulated	-1.34789	2.19772e-05	0.000174501					Downregulated	-1.23568	0.00238098	0.0124024	Downregulated	-1.47422	0.00033518	0.00281058
	gene14926	IFRD2.L	Downregulated	-0.723628	2.20929e-05	0.000175372					Downregulated	-0.771192	0.000399448	0.00308837	Downregulated	-0.677088	0.00186956	0.0107067
	merged_frog.11133	merged_frog.11133	Upregulated	1.96594	2.21313e-05	0.000175628					Upregulated	2.18721	2.69965e-05	0.000368279	Upregulated	1.6917	0.00128966	0.00797967
	gene15280	LOC108715153	Downregulated	-1.65291	2.21394e-05	0.000175644					Downregulated	-1.61916	0.000728661	0.00493034	Downregulated	-1.68821	0.000433014	0.00341514
	gene14514	LOC108714379	Upregulated	5.26487	2.21813e-05	0.000175929					Upregulated	5.36146	0.000201128	0.0018033	Upregulated	5.13654	0.000371318	0.00303812
	gene23185	PPP1R3C.1.L	Downregulated	-1.79235	2.22028e-05	0.000176051					Downregulated	-1.77394	0.000562617	0.00401616	Downregulated	-1.80995	0.000435125	0.00342487
	gene13276	TPCN2.L	Upregulated	1.08403	2.2219e-05	0.000176132					Upregulated	1.0879	0.000740635	0.00498117	Upregulated	1.07435	0.000861042	0.00582899
	gene33654	LOC108703494	Upregulated	1.0077	2.22289e-05	0.000176162					Upregulated	0.978262	0.00107447	0.0067001	Upregulated	1.03475	0.000540537	0.00408068
	gene23974	ZSWIM9.L	Upregulated	0.62332	2.22516e-05	0.000176293					Upregulated	0.670066	0.000343501	0.00274163	Upregulated	0.574676	0.00214617	0.0119049
	gene3745	RIC1.S	Upregulated	0.798003	2.23107e-05	0.000176714					Upregulated	0.846014	0.000358175	0.00283523	Upregulated	0.747367	0.00162141	0.00956883
	gene15430	TOLLIP.S	Downregulated	-0.883048	2.24264e-05	0.000177582					Downregulated	-0.834292	0.00206471	0.0111294	Downregulated	-0.932224	0.000599159	0.00444588
	gene28881	WDR44.S	Upregulated	0.751483	2.24482e-05	0.000177706					Upregulated	0.76172	0.000790104	0.00522821	Upregulated	0.740422	0.00110521	0.0070837
	gene26928	FANCM.L	Upregulated	0.844498	2.25267e-05	0.000178279					Upregulated	0.950272	6.19599e-05	0.000711874	Upregulated	0.731261	0.00207824	0.011595
	gene32399	LOC108702762	Upregulated	1.05229	2.25523e-05	0.000178433					Upregulated	1.01556	0.00102384	0.0064332	Upregulated	1.08748	0.000436771	0.00343289
	merged_frog.12251	merged_frog.12251	Upregulated	2.85578	2.25683e-05	0.00017851					Upregulated	2.96477	0.000219939	0.00194018	Upregulated	2.72248	0.000698656	0.00499306
	gene35644	LOC108705080	Upregulated	1.16939	2.25856e-05	0.000178598					Upregulated	1.11995	0.00115617	0.00710636	Upregulated	1.21336	0.000427809	0.00338436
	gene30949	PCNT.L	Upregulated	0.921672	2.2619e-05	0.000178814					Upregulated	0.978055	0.000288086	0.00238953	Upregulated	0.863665	0.00136703	0.00835624
	gene14423	MRPL37.L	Downregulated	-1.35289	2.26911e-05	0.000179335					Downregulated	-1.33025	0.000885934	0.00571282	Downregulated	-1.37793	0.000583595	0.00434454
	gene5899	LOC108707524	Upregulated	1.44837	2.28211e-05	0.000180313					Upregulated	1.42372	0.000790718	0.00523103	Upregulated	1.47277	0.000514835	0.00391475
	gene17617	BVES.L	Downregulated	-1.90934	2.28323e-05	0.000180353					Downregulated	-2.007	0.000215396	0.00190976	Downregulated	-1.83164	0.000732922	0.0051677
	gene16137	MRPS14.S	Downregulated	-1.50221	2.29164e-05	0.000180968					Downregulated	-1.63875	0.000156064	0.00147308	Downregulated	-1.38022	0.0014251	0.00863972
	gene12723	LOC108713157	Downregulated	-0.999072	2.29459e-05	0.000181151					Downregulated	-0.961111	0.00102788	0.00645427	Downregulated	-1.03825	0.000391559	0.00316165
	gene15176	ATXN7.L	Upregulated	1.53197	2.29631e-05	0.000181238					Upregulated	1.50093	0.000678273	0.00466288	Upregulated	1.56053	0.000410388	0.00328503
	gene32614	BPTF.S	Upregulated	0.939838	2.3081e-05	0.000182119					Upregulated	0.963833	0.000528156	0.00384154	Upregulated	0.915398	0.000995359	0.00651553
	gene6975	GBE1.S	Downregulated	-0.761211	2.30996e-05	0.000182217					Downregulated	-0.687175	0.00204565	0.0110616	Downregulated	-0.839665	0.000168243	0.00164253
	gene21289	MTDH.L	Upregulated	0.880073	2.32412e-05	0.000183283					Upregulated	0.841265	0.00123607	0.00749511	Upregulated	0.917774	0.000424613	0.00336425
	gene18084	ERFE.L	Upregulated	2.35113	2.34086e-05	0.000184553					Upregulated	2.31349	0.00068091	0.00467755	Upregulated	2.37447	0.000487157	0.00374597
	gene17973	ARHGEF26.L	Upregulated	1.27594	2.34344e-05	0.000184707					Upregulated	1.15496	0.00175377	0.00983038	Upregulated	1.3873	0.000167393	0.00163777
	gene2708	DCTN3.L	Downregulated	-1.06408	2.34426e-05	0.000184721					Downregulated	-1.05798	0.000802815	0.0052854	Downregulated	-1.06984	0.000704118	0.00501636
	gene4115	MRPL40.S	Downregulated	-1.20679	2.35272e-05	0.000185337					Downregulated	-1.23383	0.000581142	0.004121	Downregulated	-1.18048	0.00099738	0.00652102
	gene28003	MAP3K9.S	Upregulated	1.32009	2.36839e-05	0.000186521					Upregulated	1.36971	0.000349379	0.0027798	Upregulated	1.2694	0.000921043	0.0061559
	gene6285	ATP5F1B.L	Downregulated	-1.71879	2.37254e-05	0.000186797					Downregulated	-1.75533	0.000376208	0.00294871	Downregulated	-1.68814	0.000626109	0.00460995
	gene6624	TMEM123.L	Downregulated	-0.43337	2.3764e-05	0.000187051					Downregulated	-0.440651	0.00167917	0.00950849	Downregulated	-0.426064	0.00238781	0.012951
	gene4851	SCAF4.L	Upregulated	0.822897	2.38221e-05	0.000187457					Upregulated	0.831077	0.000794972	0.00525047	Upregulated	0.813777	0.00102052	0.00664055
	gene33097	MGC83035	Downregulated	-0.76551	2.384e-05	0.000187547					Downregulated	-0.802195	0.000536432	0.00387684	Downregulated	-0.730848	0.0016155	0.00954015
	gene29981	LOC108702039	Downregulated	-1.81049	2.38551e-05	0.000187615					Downregulated	-1.95562	0.000137807	0.00133972	Downregulated	-1.69105	0.000979095	0.00643533
	gene11346	LOC108711787	Downregulated	-1.18277	2.39374e-05	0.000188211					Downregulated	-1.1781	0.000825865	0.00540716	Downregulated	-1.18896	0.000745842	0.0052375
	gene21780	DELTAEF1	Downregulated	-1.07924	2.39639e-05	0.000188368					Downregulated	-1.10977	0.000495516	0.00365785	Downregulated	-1.05109	0.000970963	0.00639418
	gene22315	LPIN2.S	Downregulated	-0.765416	2.39752e-05	0.000188406					Downregulated	-0.840208	0.000187528	0.00170547	Downregulated	-0.694387	0.00201052	0.0113179
	gene18123	PER2.L	Upregulated	0.90594	2.39931e-05	0.000188455					Upregulated	0.953301	0.000394547	0.0030615	Upregulated	0.856506	0.00145812	0.00879334
	gene20838	MGC114939	Downregulated	-0.726212	2.39944e-05	0.000188455					Downregulated	-0.770342	0.000608877	0.00428286	Downregulated	-0.68501	0.0023091	0.0126168
	gene11567	SSPN.S	Downregulated	-1.3331	2.40026e-05	0.000188468					Downregulated	-1.35839	0.000501404	0.00369448	Downregulated	-1.31046	0.000788668	0.00545936
	gene14234	DNAJC6.L	Downregulated	-1.83679	2.40436e-05	0.00018874					Downregulated	-1.49434	0.00187297	0.0103404	Downregulated	-2.24235	4.81249e-06	9.58222e-05
	gene28737	LOC108700104	Downregulated	-0.742343	2.41187e-05	0.000189277					Downregulated	-0.717355	0.00190754	0.0104806	Downregulated	-0.767657	0.000907825	0.00607696
	gene30679	ZRANB3.L	Upregulated	1.6455	2.41793e-05	0.000189702					Upregulated	1.67697	0.000532231	0.00385746	Upregulated	1.59248	0.00100991	0.00659188
	gene849	AFF1.L	Downregulated	-0.962987	2.42096e-05	0.000189888					Downregulated	-0.882659	0.00170274	0.00961854	Downregulated	-1.0462	0.000202371	0.00189777
	gene20233	ENKUR.L	Downregulated	-1.40443	2.43041e-05	0.000190578					Downregulated	-1.50836	0.000403718	0.00311448	Downregulated	-1.3134	0.00202997	0.0114039
	gene348	FRYL.L	Upregulated	1.0918	2.43323e-05	0.000190748					Upregulated	1.16176	0.000247621	0.00212199	Upregulated	1.02126	0.00127549	0.00792609
	gene7853	TXLNG.S	Upregulated	0.915796	2.43639e-05	0.000190944					Upregulated	0.887306	0.00130318	0.00781542	Upregulated	0.940794	0.000650345	0.00473444
	gene26657	RAD51AP1.L	Upregulated	1.93921	2.44014e-05	0.000191186					Upregulated	1.98322	0.00044064	0.00334023	Upregulated	1.89363	0.000797448	0.00550342
	gene16523	MAPKAPK3.S	Downregulated	-0.922081	2.44104e-05	0.000191205					Downregulated	-0.948554	0.000594492	0.00420285	Downregulated	-0.8964	0.00117333	0.00741938
	gene7394	CASK.S	Upregulated	0.696683	2.44389e-05	0.000191376					Upregulated	0.649479	0.00195878	0.0107031	Upregulated	0.741098	0.000408631	0.0032748
	gene15905	ITFG1.S	Downregulated	-0.713846	2.44644e-05	0.000191524					Downregulated	-0.625514	0.00232578	0.012202	Downregulated	-0.807564	8.68082e-05	0.000970945
	gene18060	GPR17.L	Upregulated	1.86826	2.45268e-05	0.000191961					Upregulated	1.92694	0.000403248	0.00311171	Upregulated	1.80823	0.00092356	0.00616218
	gene4613	ATP1A1.L	Downregulated	-1.04889	2.45529e-05	0.000192113					Downregulated	-0.987167	0.00125755	0.00758623	Downregulated	-1.11172	0.000281045	0.0024616
	gene15405	MGC131136	Downregulated	-1.21749	2.45666e-05	0.000192169					Downregulated	-1.28935	0.00027141	0.00228035	Downregulated	-1.14779	0.00118601	0.00748056
	gene3103	LOC108706636	Upregulated	2.09749	2.4578e-05	0.000192207					Upregulated	2.00943	0.000873269	0.00564732	Upregulated	2.17829	0.00030901	0.0026356
	gene8059	ADPRHL1.S	Downregulated	-1.69758	2.46373e-05	0.000192618					Downregulated	-1.66782	0.000638196	0.00444946	Downregulated	-1.72409	0.000415543	0.00331368
	gene3760	PIP5K1C.S	Downregulated	-1.05249	2.46603e-05	0.000192746					Downregulated	-1.1696	0.000106687	0.00109356	Downregulated	-0.941973	0.00178164	0.0102988
	merged_frog.26010	merged_frog.26010	Upregulated	1.44664	2.47135e-05	0.00019311					Upregulated	1.55933	0.000181248	0.00165787	Upregulated	1.33341	0.00137836	0.00840857
	gene28135	FERMT2.S	Downregulated	-1.11248	2.47969e-05	0.00019371					Downregulated	-1.10769	0.000730088	0.00493521	Downregulated	-1.11711	0.00065804	0.0047714
	gene16493	MST1.S	Downregulated	-1.10807	2.48429e-05	0.000194016					Downregulated	-0.988033	0.00303248	0.0149991	Downregulated	-1.23201	0.000269705	0.00239011
	gene4329	LOC108707228	Downregulated	-0.411298	2.48768e-05	0.000194229					Downregulated	-0.401122	0.0028119	0.0141055	Downregulated	-0.42116	0.0017112	0.00995898
	gene14594	MFSD14A.L	Upregulated	0.792029	2.49656e-05	0.00019487					Upregulated	0.767706	0.00156606	0.00901246	Upregulated	0.816225	0.000771924	0.00537463
	gene19496	EIF2A.S	Downregulated	-0.738829	2.50699e-05	0.000195632					Downregulated	-0.772323	0.000596585	0.00421552	Downregulated	-0.706559	0.00168887	0.00986681
	gene8325	PIP4K2C.S	Downregulated	-1.78184	2.51147e-05	0.000195876					Downregulated	-1.95642	0.000133071	0.00130093	Downregulated	-1.64622	0.00128905	0.00797769
	gene21028	CABLES1.L	Upregulated	0.665157	2.51135e-05	0.000195876					Upregulated	0.714965	0.000425915	0.00324446	Upregulated	0.612711	0.00258736	0.0137603
	gene14704	RBX1.L	Downregulated	-1.10074	2.51552e-05	0.000196139					Downregulated	-1.14274	0.000467718	0.00349986	Downregulated	-1.06054	0.0011669	0.00738635
	gene3872	PABPN1.S	Downregulated	-0.435039	2.51759e-05	0.000196247					Downregulated	-0.413059	0.00356703	0.0170449	Downregulated	-0.457128	0.00128022	0.00794827
	gene8501	LOC108709943	Upregulated	1.68872	2.52141e-05	0.000196492					Upregulated	1.57021	0.00130629	0.00783071	Upregulated	1.76518	0.00028874	0.00250969
	gene11780	LOC108712619	Downregulated	-1.04184	2.52727e-05	0.000196897					Downregulated	-1.09024	0.000397414	0.0030769	Downregulated	-0.994885	0.00122925	0.00769414
	gene16009	LOC108715540	Downregulated	-5.10637	2.53419e-05	0.000197383					Downregulated	-5.76845	0.000780066	0.00518339	Downregulated	-4.67545	0.00253926	0.0135579
	gene32096	AURKA.S	Upregulated	2.0086	2.53782e-05	0.000197612					Upregulated	1.94364	0.000984154	0.00622591	Upregulated	2.07832	0.000421727	0.00335029
	gene33378	LLGL1.S	Upregulated	0.873604	2.54252e-05	0.000197925					Upregulated	0.882229	0.000805195	0.00529645	Upregulated	0.863936	0.00103367	0.00670539
	gene1091	NDUFA11.L	Downregulated	-1.85246	2.54893e-05	0.000198052					Downregulated	-1.9268	0.000299479	0.00245485	Downregulated	-1.78604	0.000802881	0.00553247
	gene15949	ACADM.S	Downregulated	-1.69818	2.54832e-05	0.000198052					Downregulated	-1.69327	0.000556327	0.00398247	Downregulated	-1.70288	0.00051777	0.00393379
	gene3430	MRPL54.S	Downregulated	-1.33959	2.54832e-05	0.000198052					Downregulated	-1.34728	0.000613982	0.00430899	Downregulated	-1.33276	0.000704841	0.0050202
	gene32515	METTL23.S	Downregulated	-1.01766	2.54689e-05	0.000198052					Downregulated	-1.13409	0.000255449	0.00217439	Downregulated	-0.908577	0.00319562	0.016168
	gene30026	FKBP1A.L	Downregulated	-1.01344	2.54697e-05	0.000198052					Downregulated	-1.06431	0.00038585	0.00300907	Downregulated	-0.964955	0.00129058	0.00798352
	gene19058	LATS1.S	Upregulated	0.948901	2.54549e-05	0.000198052					Upregulated	0.946345	0.000865034	0.00560835	Upregulated	0.949472	0.000830478	0.00567265
	gene18257	NOL10.L	Downregulated	-0.730667	2.54877e-05	0.000198052					Downregulated	-0.711554	0.00156956	0.00902514	Downregulated	-0.750673	0.000867528	0.00585983
	gene25914	GARNL3.L	Upregulated	3.09879	2.55869e-05	0.000198757					Upregulated	3.20137	0.000296278	0.0024372	Upregulated	2.99259	0.000723873	0.00511841
	merged_frog.23885	merged_frog.23885	Upregulated	1.76657	2.56901e-05	0.000199452					Upregulated	1.74075	0.000794215	0.0052467	Upregulated	1.78075	0.000595433	0.00442496
	gene30369	SRP68.L	Downregulated	-0.613911	2.5684e-05	0.000199452					Downregulated	-0.527005	0.00268808	0.0136116	Downregulated	-0.705887	6.11214e-05	0.000737452
	gene4178	SBNO1.S	Upregulated	0.892763	2.57152e-05	0.000199594					Upregulated	0.892192	0.000864692	0.00560744	Upregulated	0.892209	0.000864146	0.00584132
	gene14274	USP24.L	Upregulated	0.861466	2.57637e-05	0.000199917					Upregulated	0.900924	0.000449619	0.00339354	Upregulated	0.820977	0.0013863	0.00845135
	merged_frog.36903	merged_frog.36903	Upregulated	1.41891	2.57876e-05	0.000200049					Upregulated	1.48528	0.000404833	0.0031179	Upregulated	1.32698	0.00162785	0.00959857
	gene48	DDRGK1.L	Downregulated	-0.674962	2.57957e-05	0.000200058					Downregulated	-0.760281	0.000169752	0.00158037	Downregulated	-0.593524	0.00324017	0.0163601
	merged_frog.21277	merged_frog.21277	Downregulated	-1.46155	2.58194e-05	0.000200189					Downregulated	-1.43599	0.000930064	0.00594572	Downregulated	-1.48463	0.000623346	0.00459561
	gene14327	ERI3.L	Downregulated	-0.646831	2.58298e-05	0.000200216					Downregulated	-0.613197	0.00215115	0.0114999	Downregulated	-0.680748	0.000668128	0.00483301
	gene18710	TP53BP2.S	Downregulated	-0.663901	2.58535e-05	0.000200346					Downregulated	-0.620335	0.0021582	0.0115221	Downregulated	-0.707259	0.000472771	0.00366629
	gene21203	TPD52.L	Downregulated	-1.28898	2.60045e-05	0.000201462					Downregulated	-1.32855	0.000428991	0.00326256	Downregulated	-1.25213	0.000904376	0.00605635
	gene22213	CAP2.S	Downregulated	-1.0255	2.6032e-05	0.000201621					Downregulated	-0.942978	0.00174633	0.00980325	Downregulated	-1.11079	0.000230958	0.00210729
	gene34578	LOC108704186	Upregulated	5.4977	2.60477e-05	0.000201636					Upregulated	5.64732	0.0001341	0.00130915	Upregulated	5.30812	0.000345214	0.00287181
	gene14647	CDC73.L	Upregulated	0.878423	2.6043e-05	0.000201636					Upregulated	0.818839	0.00167098	0.00946592	Upregulated	0.934107	0.000335079	0.00281058
	gene14483	CEP350.L	Upregulated	0.577527	2.60922e-05	0.000201926					Upregulated	0.594316	0.000945337	0.00602404	Upregulated	0.558838	0.0018785	0.0107406
	gene21255	LOC108719333	Upregulated	0.478508	2.61381e-05	0.000202227					Upregulated	0.514712	0.000630554	0.00440315	Upregulated	0.440383	0.00349156	0.0173295
	gene35590	COL27A1.L	Upregulated	5.74773	2.61869e-05	0.000202551					Upregulated	5.65249	0.000236509	0.00205517	Upregulated	5.83932	0.000142262	0.00143979
	gene33116	LOC108703097	Upregulated	0.551412	2.62044e-05	0.000202632					Upregulated	0.556027	0.00150831	0.00875773	Upregulated	0.545844	0.00184363	0.0105899
	merged_frog.4317	merged_frog.4317	Upregulated	1.92286	2.62551e-05	0.00020297					Upregulated	2.08584	0.000129378	0.00127285	Upregulated	1.75588	0.00128718	0.00796972
	gene26359	BRWD3.L	Upregulated	0.978983	2.63604e-05	0.00020373					Upregulated	1.04181	0.000299261	0.0024545	Upregulated	0.914654	0.00150329	0.00901576
	gene21125	CHCHD7.L	Downregulated	-1.60241	2.64818e-05	0.000204613					Downregulated	-1.73317	0.000176694	0.00162602	Downregulated	-1.48585	0.00129594	0.00800945
	gene25901	WDR5.L	Downregulated	-0.72676	2.6494e-05	0.000204654					Downregulated	-0.7239	0.00149758	0.00871355	Downregulated	-0.730454	0.00137809	0.00840857
	gene19276	LRRC1.S	Downregulated	-1.40421	2.65623e-05	0.000205127					Downregulated	-1.42865	0.000621229	0.0043511	Downregulated	-1.3806	0.000939378	0.0062403
	merged_frog.7323	merged_frog.7323	Upregulated	1.64928	2.6582e-05	0.00020519					Upregulated	1.73901	0.000272609	0.00228668	Upregulated	1.55073	0.00117896	0.00744472
	gene34883	SIRT5.S	Downregulated	-1.157	2.65847e-05	0.00020519					Downregulated	-1.15727	0.000737387	0.00496953	Downregulated	-1.1572	0.000740665	0.00520751
	gene30031	PSMF1.L	Downregulated	-0.839032	2.66122e-05	0.000205348					Downregulated	-0.910739	0.000256801	0.00218457	Downregulated	-0.77164	0.00194418	0.0110245
	gene31953	LOC100036915	Downregulated	-0.94437	2.66251e-05	0.000205392					Downregulated	-0.928803	0.00130811	0.00783393	Downregulated	-0.961849	0.000887496	0.00596964
	gene3047	LOC108706611	Downregulated	-1.3853	2.66594e-05	0.000205603					Downregulated	-1.42536	0.000413661	0.00317189	Downregulated	-1.35015	0.000823421	0.00564136
	gene7887	PHKG1.S	Downregulated	-1.68801	2.66743e-05	0.000205658					Downregulated	-1.89436	7.86611e-05	0.000857621	Downregulated	-1.53123	0.00139959	0.00851719
	gene5538	MGC82241	Downregulated	-1.16987	2.66808e-05	0.000205658					Downregulated	-1.1901	0.000562767	0.00401621	Downregulated	-1.15072	0.000854468	0.00579452
	gene26532	PFDN6.L	Downregulated	-1.31415	2.67113e-05	0.000205839					Downregulated	-1.25478	0.00125762	0.00758623	Downregulated	-1.37928	0.000402059	0.00322971
	gene854	ARHGAP24.L	Downregulated	-1.40603	2.67653e-05	0.000206187					Downregulated	-1.33356	0.00113224	0.00698793	Downregulated	-1.47428	0.00032184	0.00272294
	gene34553	HMOX2.L	Downregulated	-1.18964	2.67706e-05	0.000206187					Downregulated	-1.21763	0.000549807	0.00394389	Downregulated	-1.16376	0.000960721	0.00634508
	merged_frog.19793	merged_frog.19793	Upregulated	1.34332	2.68125e-05	0.000206454					Upregulated	1.4281	0.000251289	0.00214618	Upregulated	1.25622	0.00128376	0.00796549
	gene15901	N4BP1.S	Upregulated	1.04639	2.68294e-05	0.000206529					Upregulated	1.09218	0.000421079	0.00321639	Upregulated	1.00016	0.00124328	0.00776729
	gene33297	DCTN5.S	Downregulated	-1.10284	2.68625e-05	0.000206729					Downregulated	-1.13635	0.00066033	0.00456929	Downregulated	-1.07343	0.00130438	0.00805129
	merged_frog.20136	merged_frog.20136	Downregulated	-1.98298	2.69293e-05	0.000207188					Downregulated	-2.35098	7.32614e-05	0.000811687	Downregulated	-1.72123	0.00347058	0.017262
	gene5229	NGF.L	Downregulated	-1.78255	2.69864e-05	0.00020753					Downregulated	-1.43269	0.00134887	0.00802053	Downregulated	-2.24695	1.01062e-06	2.71378e-05
	gene20822	DSP.L	Downregulated	-1.27951	2.69879e-05	0.00020753					Downregulated	-1.18571	0.00134422	0.00800308	Downregulated	-1.37509	0.000200943	0.00188827
	gene5278	LOC108708076	Upregulated	1.68861	2.70007e-05	0.000207573					Upregulated	1.66055	0.000918934	0.00588602	Upregulated	1.70696	0.000652763	0.00474068
	gene16007	OMA1.S	Downregulated	-1.11026	2.70376e-05	0.000207801					Downregulated	-1.15172	0.000508812	0.00373526	Downregulated	-1.07156	0.00121999	0.00765077
	gene14939	LOC108714604	Downregulated	-1.06689	2.70654e-05	0.00020796					Downregulated	-1.0578	0.000852958	0.00554552	Downregulated	-1.0758	0.000696178	0.00498056
	gene31167	MRPL28.L	Downregulated	-1.55674	2.70787e-05	0.000208007					Downregulated	-1.7172	0.00011205	0.00113601	Downregulated	-1.41678	0.00142729	0.00864918
	gene4260	HINT1.S	Downregulated	-1.30476	2.71121e-05	0.000208209					Downregulated	-1.30577	0.00069	0.00472835	Downregulated	-1.30493	0.000698913	0.00499315
	gene2502	NNT.L	Downregulated	-1.65953	2.71499e-05	0.000208438					Downregulated	-1.61179	0.000780829	0.00518651	Downregulated	-1.70222	0.000388259	0.00314194
	gene19310	LOC108718031	Downregulated	-1.24593	2.71564e-05	0.000208438					Downregulated	-1.28235	0.000743774	0.00499626	Downregulated	-1.21447	0.00140653	0.00854991
	gene4569	SETBP1.S	Upregulated	0.398224	2.72049e-05	0.000208756					Upregulated	0.405781	0.00204903	0.0110674	Upregulated	0.390319	0.0030203	0.0154873
	gene8116	LOC108709755	Downregulated	-0.83658	2.73174e-05	0.000209563					Downregulated	-0.916893	0.000194589	0.00175709	Downregulated	-0.762112	0.00194494	0.0110259
	gene34914	LRRC8A.S	Upregulated	1.51799	2.73855e-05	0.00021003					Upregulated	1.68732	8.01701e-05	0.000870134	Upregulated	1.33903	0.00176036	0.0101865
	gene15292	RASSF7.S	Upregulated	5.66849	2.74066e-05	0.000210081					Upregulated	5.54979	0.000244361	0.00210051	Upregulated	5.77693	0.000132686	0.00136769
	gene29786	CCDC47.L	Downregulated	-0.667259	2.74046e-05	0.000210081					Downregulated	-0.610304	0.00250546	0.0128855	Downregulated	-0.725979	0.000329996	0.00278075
	merged_frog.30745	merged_frog.30745	Upregulated	2.07776	2.74292e-05	0.000210143					Upregulated	2.1572	0.00033497	0.00268814	Upregulated	1.9953	0.000911541	0.00609836
	merged_frog.34000	merged_frog.34000	Upregulated	1.11262	2.74284e-05	0.000210143					Upregulated	1.03872	0.00181024	0.0100648	Upregulated	1.17248	0.000418338	0.00332917
	gene20444	OXNAD1.L	Downregulated	-1.06563	2.74599e-05	0.000210304					Downregulated	-0.986066	0.00196326	0.0107213	Downregulated	-1.1479	0.00032358	0.00273465
	gene20897	ADNP2.L	Upregulated	0.877806	2.74719e-05	0.000210304					Upregulated	0.854456	0.00130784	0.00783393	Upregulated	0.900701	0.000705193	0.0050214
	gene2982	UBE2K.S	Downregulated	-0.783418	2.74683e-05	0.000210304					Downregulated	-0.838498	0.000383178	0.00299157	Downregulated	-0.730591	0.00196969	0.0111406
	gene17654	LOC108716873	Upregulated	1.03105	2.74939e-05	0.000210416					Upregulated	1.11094	0.000230235	0.00201318	Upregulated	0.946689	0.00169945	0.00991596
	gene31635	ELOB.L	Downregulated	-1.55267	2.7521e-05	0.000210569					Downregulated	-1.58132	0.000530275	0.00384828	Downregulated	-1.52557	0.000828942	0.00566641
	merged_frog.4799	merged_frog.4799	Upregulated	0.636512	2.76173e-05	0.00021125					Upregulated	0.577697	0.00298552	0.014814	Upregulated	0.690762	0.000379002	0.00308437
	gene30572	LOC101027265	Upregulated	2.00371	2.76852e-05	0.000211713					Upregulated	2.14379	0.00019233	0.00174008	Upregulated	1.88781	0.00102824	0.00667965
	gene35335	CDH15.L	Upregulated	1.64155	2.7716e-05	0.000211893					Upregulated	1.63784	0.000661387	0.00457496	Upregulated	1.63779	0.000659781	0.00478022
	gene24268	LOC108696805	Upregulated	0.781045	2.77301e-05	0.000211945					Upregulated	0.881424	7.19134e-05	0.000800421	Upregulated	0.674112	0.00241228	0.0130553
	gene7258	LOC108708887	Upregulated	1.36531	2.77648e-05	0.000212154					Upregulated	1.50426	0.000119893	0.0011964	Upregulated	1.20099	0.002204	0.0121616
	gene9703	BRD1.L	Upregulated	0.624198	2.77929e-05	0.000212313					Upregulated	0.584119	0.00233278	0.0122342	Upregulated	0.662034	0.000557275	0.00418508
	gene36216	LOC108705578	Downregulated	-1.9988	2.7802e-05	0.000212327					Downregulated	-2.26979	0.000102149	0.00105556	Downregulated	-1.77515	0.00205432	0.0114911
	gene29099	PSMD8.S	Downregulated	-0.804948	2.78251e-05	0.000212448					Downregulated	-0.831668	0.000669098	0.0046123	Downregulated	-0.779173	0.00143801	0.0086987
	gene33271	USP31.S	Upregulated	1.16953	2.786e-05	0.000212639					Upregulated	1.15506	0.000863755	0.00560267	Upregulated	1.18248	0.000647416	0.00472081
	gene18848	NAA20.S	Downregulated	-1.10276	2.78649e-05	0.000212639					Downregulated	-1.11069	0.000721407	0.00488955	Downregulated	-1.0955	0.000854466	0.00579452
	gene1746	CHD8.L	Upregulated	0.825941	2.79459e-05	0.000213201					Upregulated	0.86049	0.000529238	0.00384476	Upregulated	0.790666	0.00145251	0.00876757
	gene32307	LOC108702720	Downregulated	-0.945149	2.80699e-05	0.000214091					Downregulated	-0.936423	0.00123495	0.00748994	Downregulated	-0.957683	0.000977654	0.00642895
	gene23428	ARHGAP22.L	Downregulated	-1.72982	2.81479e-05	0.000214607					Downregulated	-1.88901	0.000149992	0.0014293	Downregulated	-1.60588	0.0012607	0.00785203
	gene34209	NME2.L	Downregulated	-0.967034	2.81524e-05	0.000214607					Downregulated	-1.06399	0.000147264	0.00141053	Downregulated	-0.877891	0.00173692	0.0100765
	gene28879	KLHL13.S	Downregulated	-0.484884	2.81615e-05	0.00021462					Downregulated	-0.531845	0.000501207	0.003694	Downregulated	-0.438519	0.00408052	0.0195693
	gene5369	ABHD10.L	Downregulated	-1.69867	2.85953e-05	0.00021787					Downregulated	-1.70936	0.000555157	0.00397613	Downregulated	-1.68989	0.00064383	0.0047033
	gene6177	COG3.L	Upregulated	0.634423	2.87261e-05	0.000218808					Upregulated	0.617204	0.00183507	0.0101685	Upregulated	0.650994	0.00101438	0.00661113
	gene31379	TMEM159.L	Downregulated	-1.16836	2.88698e-05	0.000219845					Downregulated	-1.15859	0.00103135	0.00647311	Downregulated	-1.18166	0.000830721	0.0056729
	gene30021	LOC108700956	Downregulated	-1.20217	2.89125e-05	0.000220112					Downregulated	-1.33221	0.000221613	0.00195282	Downregulated	-1.08461	0.00254766	0.0135848
	gene29835	FITM2.L	Downregulated	-0.677367	2.89945e-05	0.000220679					Downregulated	-0.727259	0.000526766	0.00383572	Downregulated	-0.629062	0.0026991	0.0142108
	gene12716	LOC108713153	Upregulated	0.632416	2.91512e-05	0.000221813					Upregulated	0.660768	0.000765802	0.00511276	Upregulated	0.602611	0.00215963	0.0119651
	merged_frog.20019	merged_frog.20019	Downregulated	-1.14997	2.91783e-05	0.000221904					Downregulated	-1.12592	0.000920988	0.0058958	Downregulated	-1.17255	0.000558991	0.00419335
	gene15715	AMFR.S	Upregulated	0.689581	2.91725e-05	0.000221904					Upregulated	0.688223	0.00121506	0.00739664	Upregulated	0.691089	0.00116031	0.00735751
	gene3664	LOC108706915	Downregulated	-1.38379	2.92171e-05	0.000222122					Downregulated	-1.37904	0.000677738	0.00466149	Downregulated	-1.38815	0.00062447	0.00459997
	gene20865	KDM1B.L	Upregulated	0.644992	2.92224e-05	0.000222122					Upregulated	0.639505	0.00173144	0.0097432	Upregulated	0.647561	0.00151535	0.00907418
	gene20081	SETD2.L	Upregulated	1.01195	2.92395e-05	0.000222194					Upregulated	1.04452	0.00053534	0.00387196	Upregulated	0.978966	0.00117432	0.00742223
	gene29847	LOC108700882	Downregulated	-1.415	2.92701e-05	0.000222369					Downregulated	-1.45618	0.00044457	0.00336271	Downregulated	-1.37844	0.000885942	0.00596064
	gene20049	ZNF208.L	Upregulated	1.29964	2.93001e-05	0.000222482					Upregulated	1.26384	0.00141501	0.00833215	Upregulated	1.32589	0.000808456	0.00556145
	gene34540	TTK.L	Upregulated	0.991432	2.93004e-05	0.000222482					Upregulated	0.906666	0.002139	0.0114459	Upregulated	1.07057	0.000284078	0.00247784
	gene22217	RNF144B.S	Upregulated	1.48382	2.93279e-05	0.000222632					Upregulated	1.44729	0.00132342	0.00790453	Upregulated	1.5431	0.000607535	0.00449704
	gene36105	LOC108705473	Downregulated	-0.771617	2.93476e-05	0.000222724					Downregulated	-0.770423	0.00110372	0.00684726	Downregulated	-0.772644	0.00106802	0.00688736
	gene36723	MRPL4.L	Downregulated	-1.7495	2.94192e-05	0.000223209					Downregulated	-1.94378	0.000134702	0.00131365	Downregulated	-1.59121	0.00170136	0.00992207
	gene10151	CDC42SE2.S	Downregulated	-1.46541	2.9624e-05	0.000224645					Downregulated	-1.4102	0.00120571	0.0073477	Downregulated	-1.52598	0.000469405	0.00364847
	gene27023	LOC108698794	Downregulated	-1.21962	2.96211e-05	0.000224645					Downregulated	-1.33361	0.000188866	0.00171596	Downregulated	-1.11857	0.00173052	0.0100539
	gene15428	LOC108715206	Downregulated	-0.576339	2.96464e-05	0.000224757					Downregulated	-0.576499	0.00170983	0.00964879	Downregulated	-0.575814	0.00174449	0.010114
	gene17497	LOC108716149	Upregulated	0.938566	2.96624e-05	0.000224819					Upregulated	1.01347	0.000251025	0.00214458	Upregulated	0.859852	0.00190234	0.0108361
	gene4322	CHD1.S	Upregulated	1.03179	2.96781e-05	0.000224879					Upregulated	1.05989	0.000599319	0.00423162	Upregulated	1.0039	0.0011537	0.0073241
	gene36072	LOC108705450	Upregulated	1.17702	2.97564e-05	0.000225414					Upregulated	1.0808	0.00178497	0.00996204	Upregulated	1.26811	0.000243885	0.00219882
	gene10114	LOC108711385	Downregulated	-1.16971	2.97657e-05	0.000225425					Downregulated	-1.07033	0.00165007	0.00939328	Downregulated	-1.27145	0.000187599	0.00178559
	gene30401	LOC108701145	Downregulated	-1.59042	2.97974e-05	0.000225606					Downregulated	-1.56159	0.000792503	0.00523787	Downregulated	-1.61763	0.000511749	0.00389996
	gene32627	LOC108702864	Upregulated	0.960316	2.9812e-05	0.000225659					Upregulated	0.939594	0.00132982	0.00793403	Upregulated	0.979282	0.000820526	0.00562999
	gene13460	MRPL49.L	Downregulated	-1.27402	2.99923e-05	0.000226964					Downregulated	-1.2656	0.000951544	0.00605506	Downregulated	-1.28357	0.000813033	0.0055884
	gene13146	C11ORF58.L	Downregulated	-0.850895	3.0022e-05	0.00022713					Downregulated	-0.98073	9.12958e-05	0.000966309	Downregulated	-0.73081	0.00333029	0.016704
	gene11355	CLDN15.1.L	Upregulated	1.41816	3.00719e-05	0.000227448					Upregulated	1.08944	0.00216771	0.0115618	Upregulated	1.68688	1.78545e-06	4.3307e-05
	gene6142	LOC108708508	Downregulated	-2.50916	3.01253e-05	0.000227793					Downregulated	-2.3955	0.00207043	0.0111495	Downregulated	-2.63733	0.000796616	0.00549983
	gene619	HADH.L	Downregulated	-1.58865	3.0143e-05	0.000227866					Downregulated	-1.63791	0.000404545	0.00311706	Downregulated	-1.54283	0.000863059	0.0058383
	gene14207	LOC108714204	Upregulated	1.42291	3.01603e-05	0.000227938					Upregulated	1.49339	0.000353834	0.00280484	Upregulated	1.34758	0.00127117	0.00790833
	gene36152	LOC108705521	Downregulated	-1.69212	3.02064e-05	0.000228227					Downregulated	-1.74762	0.000403239	0.00311171	Downregulated	-1.64412	0.000873341	0.00589037
	gene22300	LOC108695592	Upregulated	1.89647	3.02893e-05	0.000228794					Upregulated	2.13513	4.64525e-05	0.000567412	Upregulated	1.59761	0.00231809	0.0126583
	gene9109	LOC108710847	Upregulated	1.93419	3.03876e-05	0.000229476					Upregulated	1.9709	0.000592226	0.0041879	Upregulated	1.89629	0.000953719	0.00631409
	gene9924	ZNF592.L	Upregulated	0.704703	3.04601e-05	0.000229964					Upregulated	0.693001	0.00153911	0.00889218	Upregulated	0.713176	0.00111362	0.00712927
	gene4404	LOC108707270	Downregulated	-2.31167	3.04742e-05	0.000230011					Downregulated	-2.81607	1.11333e-05	0.000185629	Downregulated	-1.97578	0.00172617	0.0100354
	gene22950	LOC108696078	Downregulated	-1.04643	3.04953e-05	0.000230111					Downregulated	-1.02284	0.00102623	0.00644533	Downregulated	-1.06951	0.000597011	0.00443235
	gene2301	CAST.L	Downregulated	-0.988595	3.05918e-05	0.000230779					Downregulated	-0.909183	0.00181862	0.0101014	Downregulated	-1.06994	0.000245798	0.00221316
	gene29585	MED1	Upregulated	0.721789	3.06672e-05	0.000231287					Upregulated	0.760538	0.000561934	0.00401477	Upregulated	0.681247	0.00201158	0.0113215
	merged_frog.29493	merged_frog.29493	Upregulated	1.89785	3.07174e-05	0.000231606					Upregulated	2.09806	9.21022e-05	0.000971528	Upregulated	1.6995	0.00154319	0.00919454
	gene34704	LOC108704325	Upregulated	0.928133	3.08466e-05	0.00023252					Upregulated	0.920646	0.00099869	0.00629646	Upregulated	0.934904	0.000832093	0.00567942
	gene18996	LOC108717850	Downregulated	-1.50087	3.08554e-05	0.000232525					Downregulated	-1.28913	0.00201152	0.0109292	Downregulated	-1.72245	3.70227e-05	0.000499451
	gene379	LOC108698546	Upregulated	0.943966	3.10561e-05	0.000233977					Upregulated	0.884358	0.00168942	0.00955492	Upregulated	1.00069	0.000379518	0.00308581
	gene26874	NDUFB1.L	Downregulated	-2.13419	3.10971e-05	0.000234164					Downregulated	-2.2761	0.000234986	0.00204703	Downregulated	-2.02269	0.00107779	0.00694054
	gene26561	ATF6B.L	Upregulated	0.531105	3.10921e-05	0.000234164					Upregulated	0.537667	0.00165961	0.00943219	Upregulated	0.525949	0.00210103	0.0117021
	gene23601	C2CD2L.L	Upregulated	1.02491	3.11645e-05	0.00023455					Upregulated	1.07782	0.000450231	0.00339724	Upregulated	0.969623	0.00160574	0.0094963
	gene2669	LOC108718963	Downregulated	-0.783105	3.11577e-05	0.00023455					Downregulated	-0.67081	0.00241972	0.0125673	Downregulated	-0.904957	4.41403e-05	0.000571468
	gene30447	LOC108701172	Downregulated	-0.990162	3.11966e-05	0.000234731					Downregulated	-0.978369	0.00130057	0.0078048	Downregulated	-1.00172	0.00100799	0.00658275
	gene34044	DNAJC25.S	Downregulated	-0.860569	3.12674e-05	0.000235202					Downregulated	-0.930438	0.00029964	0.00245544	Downregulated	-0.794371	0.00201627	0.0113386
	gene29489	LOC108700744	Upregulated	2.21472	3.13122e-05	0.000235479					Upregulated	2.38333	0.000181284	0.00165787	Upregulated	2.04764	0.00131512	0.00810245
	gene14348	FAAH.3.L	Upregulated	1.85671	3.14149e-05	0.00023619					Upregulated	1.90558	0.000525976	0.00383238	Upregulated	1.79967	0.00106991	0.00689628
	merged_frog.9799	merged_frog.9799	Upregulated	1.87205	3.16459e-05	0.000237865					Upregulated	2.0375	0.000152271	0.00144609	Upregulated	1.70119	0.00158619	0.00939549
	gene29565	CSF3.L	Upregulated	5.6034	3.18353e-05	0.000239227					Upregulated	5.83062	0.000114714	0.00115671	Upregulated	5.34411	0.00043036	0.00340206
	gene26708	LOC108698627	Downregulated	-2.64472	3.18725e-05	0.000239444					Downregulated	-2.59924	0.00110017	0.00682984	Downregulated	-2.71152	0.000678706	0.0048824
	gene7751	GRIK3.S	Upregulated	7.5414	3.19004e-05	0.000239529					Upregulated	7.40225	0.000374638	0.00294053	Upregulated	7.67069	0.000226597	0.00207652
	gene34525	COX7A2.L	Downregulated	-2.25027	3.18929e-05	0.000239529					Downregulated	-2.34763	0.000294988	0.00243017	Downregulated	-2.16973	0.00082155	0.00563278
	gene32263	LOC108702700	Downregulated	-0.755596	3.19176e-05	0.000239597					Downregulated	-0.900458	8.2487e-06	0.000146456	Downregulated	-0.622911	0.00203675	0.0114232
	gene7485	TOMM6.S	Downregulated	-1.16868	3.19665e-05	0.00023988					Downregulated	-1.18443	0.00076588	0.00511276	Downregulated	-1.15541	0.0010365	0.00672213
	gene11690	LOC108712258	Upregulated	0.878934	3.19719e-05	0.00023988					Upregulated	0.942673	0.000316634	0.00257065	Upregulated	0.812863	0.00190376	0.0108419
	gene33449	SRRM2.S	Upregulated	0.763377	3.20314e-05	0.000240265					Upregulated	0.785537	0.000738498	0.00497159	Upregulated	0.741016	0.0014551	0.00878071
	gene32376	EMILIN3.S	Upregulated	1.49417	3.20816e-05	0.000240553					Upregulated	1.52709	0.000572968	0.00407546	Upregulated	1.46251	0.000983184	0.0064556
	gene32741	DNPEP.S	Downregulated	-1.21259	3.20865e-05	0.000240553					Downregulated	-1.22045	0.00077526	0.00515811	Downregulated	-1.20515	0.000903102	0.00605524
	gene6132	KLF12.L	Downregulated	-1.27822	3.22494e-05	0.000241712					Downregulated	-1.31484	0.00106035	0.00662549	Downregulated	-1.24572	0.00186397	0.0106888
	gene32440	EPN3.S	Downregulated	-2.84831	3.23024e-05	0.000242047					Downregulated	-2.9447	0.000487825	0.00361734	Downregulated	-2.74312	0.00111756	0.00714613
	gene32115	RPS21.S	Downregulated	-0.999447	3.24141e-05	0.000242822					Downregulated	-1.12151	9.70654e-05	0.00101376	Downregulated	-0.885956	0.00207458	0.0115831
	gene8901	TSPO.L	Downregulated	-0.748462	3.24447e-05	0.000242988					Downregulated	-0.799854	0.000503033	0.00370163	Downregulated	-0.699542	0.00234396	0.0127791
	merged_frog.17883	merged_frog.17883	Downregulated	-2.48692	3.2515e-05	0.000243326					Downregulated	-2.37627	0.000951579	0.00605506	Downregulated	-2.61515	0.000279374	0.00245167
	gene31068	NDUFS1.L	Downregulated	-1.76207	3.25132e-05	0.000243326					Downregulated	-1.70027	0.000912162	0.00585004	Downregulated	-1.81939	0.000387416	0.00313697
	gene7165	AGPAT3.S	Downregulated	-0.78173	3.25041e-05	0.000243326					Downregulated	-0.713235	0.00233496	0.012241	Downregulated	-0.853115	0.000275209	0.00242524
	gene27616	ISG20L2.L	Upregulated	0.755752	3.26947e-05	0.000244608					Upregulated	0.601634	0.002352	0.012298	Upregulated	0.894587	5.99146e-06	0.000114774
	gene20208	ZNF438.L	Upregulated	0.922322	3.27381e-05	0.000244869					Upregulated	0.980774	0.000413171	0.00317075	Upregulated	0.857058	0.00204347	0.0114509
	gene10092	ZNF280D.L	Upregulated	0.689666	3.28341e-05	0.000245524					Upregulated	0.733586	0.00054334	0.00391154	Upregulated	0.64155	0.00250817	0.0134306
	gene28277	LOC100216141.S	Upregulated	3.25276	3.29315e-05	0.000246189					Upregulated	2.66346	0.00176904	0.00989691	Upregulated	3.64344	1.66684e-05	0.000265374
	gene5388	LOC108708119	Downregulated	-1.14387	3.29891e-05	0.000246556					Downregulated	-1.11185	0.00108233	0.00673442	Downregulated	-1.17788	0.000536568	0.00405631
	gene9244	IRF1.L	Upregulated	0.821684	3.30062e-05	0.00024662					Upregulated	0.69377	0.00268141	0.0135847	Upregulated	0.940758	4.61599e-05	0.000591573
	gene25489	SIRT2.S	Downregulated	-0.765609	3.30288e-05	0.000246725					Downregulated	-0.722414	0.00200519	0.0109012	Downregulated	-0.81084	0.0005318	0.00402472
	gene12705	LOC108713150	Downregulated	-1.31212	3.31291e-05	0.000247411					Downregulated	-1.05887	0.00201093	0.0109282	Downregulated	-1.59986	3.18989e-06	6.91506e-05
	gene12588	DLD.S	Downregulated	-1.86594	3.31679e-05	0.000247573					Downregulated	-1.89581	0.000487768	0.00361734	Downregulated	-1.83943	0.00071542	0.00507529
	gene22096	SDHA.S	Downregulated	-1.80091	3.31615e-05	0.000247573					Downregulated	-1.76685	0.00076692	0.00511726	Downregulated	-1.83289	0.000482879	0.00372232
	gene14925	SEMA3B.L	Upregulated	6.2611	3.31767e-05	0.000247576					Upregulated	6.61642	7.0845e-05	0.000791258	Upregulated	5.78421	0.000545347	0.00411018
	gene11011	LOC108711727	Downregulated	-1.35427	3.32089e-05	0.000247752					Downregulated	-1.34718	0.000758026	0.00507612	Downregulated	-1.36101	0.000668517	0.00483454
	merged_frog.34807	merged_frog.34807	Upregulated	2.26304	3.32569e-05	0.000248047					Upregulated	2.51301	7.33139e-05	0.000811687	Upregulated	1.94597	0.0021457	0.0119049
	gene5799	LOC108708324	Upregulated	2.27304	3.32886e-05	0.000248145					Upregulated	2.39907	0.000228484	0.00200038	Upregulated	2.07481	0.00151744	0.00908075
	merged_frog.34107	merged_frog.34107	Upregulated	1.166	3.32958e-05	0.000248145					Upregulated	1.17486	0.000931604	0.00595012	Upregulated	1.15433	0.00114329	0.00727832
	gene1928	HSCB.L	Downregulated	-0.876005	3.32804e-05	0.000248145					Downregulated	-0.867215	0.00131167	0.00784999	Downregulated	-0.886501	0.00103184	0.00669537
	gene25446	TSPAN4.S	Downregulated	-1.11835	3.33384e-05	0.000248399					Downregulated	-1.11787	0.000840568	0.00547813	Downregulated	-1.11893	0.000832538	0.00568104
	merged_frog.32587	merged_frog.32587	Upregulated	1.06259	3.33949e-05	0.000248664					Upregulated	1.12706	0.00034871	0.00277605	Upregulated	0.987535	0.00173083	0.0100539
	gene705	LAMTOR3.L	Downregulated	-1.03317	3.33997e-05	0.000248664					Downregulated	-1.01485	0.0011527	0.00708932	Downregulated	-1.0539	0.000745888	0.0052375
	gene13103	UEVLD.L	Downregulated	-0.643267	3.33981e-05	0.000248664					Downregulated	-0.638947	0.00227879	0.0120233	Downregulated	-0.649226	0.00195491	0.0110732
	gene16603	KLF15.S	Downregulated	-1.29925	3.34605e-05	0.000249053					Downregulated	-1.31289	0.000917725	0.00588031	Downregulated	-1.28728	0.0011611	0.00736018
	gene11778	UBE2B.S	Downregulated	-1.04604	3.34795e-05	0.00024913					Downregulated	-1.10924	0.000410807	0.00315785	Downregulated	-0.985218	0.00169653	0.00990098
	gene13747	MPP1.L	Downregulated	-0.682166	3.34997e-05	0.000249217					Downregulated	-0.61186	0.00260016	0.0132529	Downregulated	-0.755558	0.000201742	0.00189383
	gene422	ACSL1.L	Downregulated	-1.12022	3.35288e-05	0.000249369					Downregulated	-1.1285	0.000769649	0.00513089	Downregulated	-1.11163	0.000922003	0.00615626
	gene9301	AFAP1L1.L	Upregulated	0.547676	3.35875e-05	0.000249742					Upregulated	0.494687	0.00358271	0.0171049	Upregulated	0.599697	0.000412815	0.00329768
	gene22915	MLF2.L	Downregulated	-0.590257	3.36224e-05	0.000249938					Downregulated	-0.550619	0.00304223	0.015034	Downregulated	-0.630778	0.000701487	0.00500152
	gene5529	CASK.L	Upregulated	0.652957	3.36951e-05	0.000250395					Upregulated	0.636927	0.00176276	0.00986968	Upregulated	0.668927	0.0010189	0.00663436
	gene14468	DHX9.L	Upregulated	0.548191	3.37013e-05	0.000250395					Upregulated	0.532498	0.00242852	0.0126013	Upregulated	0.562957	0.00134458	0.00825038
	merged_frog.33670	merged_frog.33670	Downregulated	-3.51256	3.38045e-05	0.000251098	Downregulated	-2.20747	4.38923e-05	0.0224267	Downregulated	-4.98894	2.26826e-20	1.24136e-17	Downregulated	-2.78147	2.0741e-07	7.47989e-06
	gene28593	PSMB7.S	Downregulated	-1.10214	3.38285e-05	0.000251212					Downregulated	-1.14151	0.000565102	0.00403184	Downregulated	-1.06486	0.00129889	0.00802224
	gene18270	TRIB2.L	Downregulated	-0.917989	3.39122e-05	0.000251727					Downregulated	-0.978586	0.000542778	0.00391055	Downregulated	-0.859075	0.00235149	0.0128074
	gene6206	NCKAP5L.L	Downregulated	-0.646912	3.39152e-05	0.000251727					Downregulated	-0.756713	3.00312e-05	0.000400287	Downregulated	-0.544303	0.00264912	0.0139989
	gene26629	AGBL5.L	Upregulated	0.543339	3.40156e-05	0.000252408					Upregulated	0.592796	0.000442523	0.00335176	Upregulated	0.490437	0.00373026	0.0182383
	gene7995	PDCL3.S	Downregulated	-1.54874	3.41301e-05	0.000253192					Downregulated	-1.50587	0.00108886	0.00677162	Downregulated	-1.59154	0.00056031	0.00419997
	merged_frog.16784	merged_frog.16784	Downregulated	-1.38399	3.42511e-05	0.000253961					Downregulated	-1.53268	0.000151473	0.00144127	Downregulated	-1.25505	0.00189591	0.0108107
	gene15203	RBM14.S	Upregulated	0.820161	3.42428e-05	0.000253961					Upregulated	0.785652	0.0016986	0.00959712	Upregulated	0.853484	0.000649693	0.00473221
	gene16049	LOC108715569	Upregulated	0.898941	3.42762e-05	0.000254082					Upregulated	0.878743	0.00164922	0.00939223	Upregulated	0.913929	0.00105906	0.00683761
	gene16023	IPO13.S	Upregulated	1.08533	3.4492e-05	0.000255616					Upregulated	1.13136	0.000521448	0.00381497	Upregulated	1.03722	0.00147242	0.0088637
	gene11696	LDHB.S	Downregulated	-2.01184	3.45388e-05	0.000255897					Downregulated	-2.06522	0.000415561	0.00318471	Downregulated	-1.96783	0.000769539	0.00535952
	gene32548	LOC108702841	Upregulated	4.04646	3.46117e-05	0.000256327					Upregulated	4.09996	0.000357838	0.00283336	Upregulated	4.15983	0.000292561	0.00253513
	gene28545	ATP6V1G1.L	Downregulated	-1.54835	3.46144e-05	0.000256327					Downregulated	-1.56497	0.000610189	0.0042896	Downregulated	-1.53307	0.000788552	0.00545936
	merged_frog.4991	merged_frog.4991	Downregulated	-1.15647	3.47287e-05	0.000257107					Downregulated	-1.19516	0.000562258	0.00401477	Downregulated	-1.11786	0.00125	0.00779784
	gene6656	FAM76B.L	Upregulated	0.757258	3.4759e-05	0.000257266					Upregulated	0.764202	0.00115542	0.00710331	Upregulated	0.748791	0.0014526	0.00876757
	gene17833	LOC108716979	Upregulated	1.34788	3.48207e-05	0.000257657					Upregulated	1.17217	0.00266286	0.0135182	Upregulated	1.50174	0.000109097	0.00115907
	merged_frog.4666	merged_frog.4666	Upregulated	2.70556	3.48378e-05	0.000257718					Upregulated	2.83791	0.000233044	0.00203329	Upregulated	2.50939	0.00117182	0.00741328
	gene21161	MYBL1.L	Downregulated	-1.35857	3.49961e-05	0.000258823					Downregulated	-1.31582	0.00128105	0.0077009	Downregulated	-1.4039	0.000600858	0.00445244
	gene28226	LOC108699836	Downregulated	-4.63836	3.50342e-05	0.000258946					Downregulated	-4.04424	0.00255062	0.0130624	Downregulated	-5.11311	0.000143569	0.00144926
	gene1948	COX6A1.L	Downregulated	-2.12401	3.50395e-05	0.000258946					Downregulated	-2.20502	0.000349225	0.00277936	Downregulated	-2.05321	0.000869711	0.00587313
	gene3571	OAZ1.S	Downregulated	-0.973501	3.50286e-05	0.000258946					Downregulated	-1.04914	0.000278153	0.00232441	Downregulated	-0.901582	0.001786	0.0103218
	gene6129	UCHL3.L	Downregulated	-1.34412	3.50895e-05	0.000259221					Downregulated	-1.32541	0.00108445	0.00674575	Downregulated	-1.36636	0.000765386	0.00534012
	gene30263	RBM12.L	Upregulated	0.655527	3.50946e-05	0.000259221					Upregulated	0.69611	0.000579087	0.00410915	Upregulated	0.612207	0.00248303	0.0133352
	gene10056	KLF13.L	Downregulated	-0.60087	3.51337e-05	0.000259444					Downregulated	-0.559699	0.00328271	0.0159623	Downregulated	-0.644264	0.000737379	0.00519242
	gene27875	LOC108699470	Downregulated	-0.66173	3.51491e-05	0.000259492					Downregulated	-0.598455	0.0027946	0.0140516	Downregulated	-0.727646	0.000281762	0.00246601
	gene21155	TRIM55.L	Downregulated	-1.16655	3.51613e-05	0.000259516					Downregulated	-1.27198	0.000201713	0.00180739	Downregulated	-1.071	0.00174751	0.0101293
	gene16872	GPATCH2.L	Downregulated	-0.513216	3.52795e-05	0.000260322					Downregulated	-0.498303	0.00302351	0.0149679	Downregulated	-0.526276	0.00175318	0.0101579
	gene26855	EFCAB11.L	Upregulated	1.51439	3.52949e-05	0.00026037					Upregulated	1.4355	0.00157801	0.0090588	Upregulated	1.58649	0.00047329	0.00366927
	gene12626	PTPRZ1.S	Upregulated	3.4983	3.54184e-05	0.000261214					Upregulated	2.89416	0.00165334	0.00940801	Upregulated	3.8969	1.96442e-05	0.000302873
	gene32664	CLASP1.S	Upregulated	1.04868	3.56033e-05	0.000262445					Upregulated	1.0539	0.000845056	0.00550183	Upregulated	1.04307	0.000955445	0.00632092
	gene34605	PPP4C.S	Upregulated	0.66376	3.56028e-05	0.000262445					Upregulated	0.652953	0.00167962	0.00950911	Upregulated	0.674562	0.00117311	0.00741938
	gene17752	SMAP1.L	Upregulated	0.791915	3.56143e-05	0.000262459					Upregulated	0.81789	0.000782597	0.00519207	Upregulated	0.763839	0.00171018	0.0099552
	gene36356	LOC108705708	Downregulated	-1.04829	3.56451e-05	0.000262619					Downregulated	-1.14128	0.000413448	0.00317113	Downregulated	-0.962434	0.00284816	0.0148299
	gene3423	LOC108706795	Downregulated	-0.869732	3.5682e-05	0.000262824					Downregulated	-1.05591	3.22917e-06	6.82799e-05	Downregulated	-0.702952	0.00192938	0.0109536
	gene5163	LOC108708035	Upregulated	3.50189	3.57029e-05	0.000262905					Upregulated	3.72369	0.000410047	0.00315372	Upregulated	3.57549	0.000702939	0.00501056
	gene36734	HES4.S	Downregulated	-1.41997	3.57111e-05	0.000262905					Downregulated	-1.62345	9.39758e-05	0.000988676	Downregulated	-1.23767	0.00272687	0.0143294
	gene11309	DNAH2.L	Upregulated	2.63105	3.58122e-05	0.000263583					Upregulated	2.93372	8.6861e-05	0.000926042	Upregulated	2.37442	0.00159713	0.00945616
	gene14500	HCCS.L	Downregulated	-1.58144	3.59884e-05	0.000264812					Downregulated	-1.62343	0.000533897	0.00386753	Downregulated	-1.54403	0.000989459	0.00648629
	gene10306	MTFMT.L	Downregulated	-0.859428	3.60944e-05	0.000265525					Downregulated	-0.887606	0.00090266	0.00580377	Downregulated	-0.83146	0.00187173	0.0107131
	gene28059	SIX4.S	Downregulated	-1.11508	3.6245e-05	0.000266432					Downregulated	-1.30573	5.24403e-05	0.00062319	Downregulated	-0.946791	0.00302802	0.0155152
	gene516	TMEM131L.L	Upregulated	1.01834	3.62411e-05	0.000266432					Upregulated	1.05567	0.000561167	0.004013	Upregulated	0.981032	0.00134724	0.00826483
	gene25814	MAN1B1.L	Upregulated	0.889212	3.62545e-05	0.000266432					Upregulated	0.858564	0.00155129	0.00894774	Upregulated	0.917682	0.000715829	0.00507598
	gene5811	TPST1.L	Downregulated	-0.723102	3.62473e-05	0.000266432					Downregulated	-0.634372	0.00293132	0.01461	Downregulated	-0.818026	0.000128568	0.00132976
	gene28280	SLC47A2.S	Downregulated	-0.51214	3.62695e-05	0.000266475					Downregulated	-0.539804	0.00108113	0.00673109	Downregulated	-0.484676	0.00333371	0.0167142
	gene21775	EPC1.L	Upregulated	1.36591	3.6284e-05	0.000266514					Upregulated	1.44979	0.000329663	0.00265471	Upregulated	1.28171	0.00150596	0.00902981
	gene34389	LOC108704039	Downregulated	-0.484741	3.63735e-05	0.000267104					Downregulated	-0.506824	0.00118126	0.00721448	Downregulated	-0.462983	0.00304274	0.0155615
	gene19704	ADAM17.S	Upregulated	0.87729	3.63898e-05	0.000267156					Upregulated	0.907936	0.000735234	0.00496018	Upregulated	0.845533	0.00166965	0.00977544
	gene10974	LOC108711711	Downregulated	-0.71789	3.64712e-05	0.000267686					Downregulated	-0.746834	0.00124693	0.00754127	Downregulated	-0.68658	0.0029845	0.0153498
	gene22236	LOC108720133	Downregulated	-2.23016	3.65653e-05	0.000268309					Downregulated	-2.56657	0.000153031	0.00145142	Downregulated	-1.96974	0.00299628	0.015393
	gene5348	LOC108708105	Downregulated	-0.982196	3.6638e-05	0.000268775					Downregulated	-0.972488	0.00135516	0.008049	Downregulated	-0.99403	0.00106967	0.00689628
	gene7843	MDH2.S	Downregulated	-1.65097	3.6678e-05	0.000269					Downregulated	-1.68826	0.000506279	0.00372156	Downregulated	-1.6179	0.000860856	0.00582899
	merged_frog.19115	merged_frog.19115	Downregulated	-0.785244	3.67275e-05	0.000269295					Downregulated	-0.71921	0.0034216	0.0164854	Downregulated	-0.850542	0.000558967	0.00419335
	gene36358	POLA1.S	Upregulated	1.31816	3.67499e-05	0.000269391					Upregulated	1.37224	0.000525586	0.00383148	Upregulated	1.25066	0.00158439	0.00938682
	gene7858	RAI2.S	Downregulated	-0.937944	3.69892e-05	0.000271076					Downregulated	-1.06432	0.000118904	0.00118951	Downregulated	-0.822257	0.00287043	0.0149118
	gene12084	CORO2B.S	Upregulated	3.68006	3.70638e-05	0.000271555					Upregulated	3.85008	0.000381368	0.00298161	Upregulated	3.591	0.000951923	0.00630687
	gene13855	LOC108714022	Downregulated	-0.915075	3.71394e-05	0.00027204					Downregulated	-0.883768	0.00149528	0.00870197	Downregulated	-0.945997	0.000677263	0.00487533
	gene17907	PRKCI.L	Upregulated	0.810482	3.7249e-05	0.000272774					Upregulated	0.945442	1.79303e-05	0.000267765	Upregulated	0.662954	0.00274453	0.0144056
	merged_frog.14260	merged_frog.14260	Downregulated	-1.5479	3.72896e-05	0.000273003					Downregulated	-1.56527	0.00141294	0.0083217	Downregulated	-1.53543	0.00175749	0.0101767
	gene13496	LOC108713486	Upregulated	4.04325	3.73317e-05	0.000273242					Upregulated	4.2596	0.000284745	0.00236745	Upregulated	3.85154	0.00105771	0.00683473
	gene28082	ADSSL1.S	Downregulated	-1.00396	3.73728e-05	0.000273473					Downregulated	-0.963118	0.00145653	0.0085171	Downregulated	-1.04587	0.000547858	0.00412569
	gene4121	LOC108707133	Upregulated	2.08883	3.75029e-05	0.000274356					Upregulated	2.08688	0.000715459	0.00486175	Upregulated	2.08675	0.000715546	0.00507529
	gene33426	SRCAP.S	Upregulated	1.15855	3.75807e-05	0.000274856					Upregulated	1.14853	0.000953079	0.00606083	Upregulated	1.16758	0.000782213	0.00542843
	gene12481	TSPAN33.S	Upregulated	3.94194	3.75945e-05	0.000274888					Upregulated	3.52869	0.000781989	0.00519175	Upregulated	4.26425	4.42185e-05	0.000571787
	merged_frog.34469	merged_frog.34469	Upregulated	1.18789	3.77749e-05	0.000276068					Upregulated	1.27891	0.000308184	0.00251074	Upregulated	1.08608	0.00221643	0.0122154
	gene12308	ADAM10.S	Upregulated	0.825931	3.77725e-05	0.000276068					Upregulated	0.837743	0.000956949	0.00607723	Upregulated	0.813744	0.00133651	0.00820822
	gene5934	RANBP2.L	Upregulated	0.780119	3.77963e-05	0.000276155					Upregulated	0.805693	0.000776476	0.00516497	Upregulated	0.753936	0.00166168	0.00974339
	gene10588	KAT6A.L	Upregulated	0.803672	3.7877e-05	0.000276605					Upregulated	0.826884	0.000794072	0.0052467	Upregulated	0.779944	0.00155453	0.00924201
	gene34642	LOC108704307	Upregulated	0.622472	3.78698e-05	0.000276605					Upregulated	0.638613	0.00134781	0.00801936	Upregulated	0.604848	0.00242155	0.0130951
	gene4703	TMEM39A.L	Upregulated	1.44831	3.78939e-05	0.000276659					Upregulated	1.27721	0.00222723	0.0118026	Upregulated	1.60054	0.000126059	0.00130963
	gene30594	LOC108701249	Upregulated	2.30577	3.79779e-05	0.000277203					Upregulated	2.57203	5.22631e-05	0.000622051	Upregulated	1.98038	0.00200484	0.0112929
	gene31515	SOX8.L	Upregulated	1.32758	3.80632e-05	0.000277755					Upregulated	1.37714	0.000699318	0.00478633	Upregulated	1.27048	0.00181771	0.0104741
	gene12938	SH3RF2.S	Upregulated	4.63329	3.80964e-05	0.000277928					Upregulated	3.89281	0.000877439	0.00566772	Upregulated	4.95548	2.01897e-05	0.000309537
	gene6003	TMEM131.L	Upregulated	0.746128	3.81468e-05	0.000278225					Upregulated	0.769077	0.000884845	0.00570895	Upregulated	0.721337	0.00182025	0.0104821
	merged_frog.9400	merged_frog.9400	Downregulated	-2.76652	3.84114e-05	0.000280085					Downregulated	-2.35546	0.00430222	0.0197077	Downregulated	-3.22892	0.000163628	0.00161187
	gene26953	ARF6.2.L	Downregulated	-0.430119	3.84663e-05	0.000280415					Downregulated	-0.425513	0.00356447	0.0170385	Downregulated	-0.434939	0.00291146	0.0150763
	gene12760	MRPL42.S	Downregulated	-1.50627	3.84783e-05	0.000280432					Downregulated	-1.64164	0.000214953	0.00190704	Downregulated	-1.38209	0.00181766	0.0104741
	gene14692	LOC108714476	Downregulated	-1.28818	3.85677e-05	0.000281013					Downregulated	-1.36101	0.000450917	0.00339995	Downregulated	-1.2195	0.00166646	0.00976097
	gene14183	USP33.L	Upregulated	0.694694	3.86517e-05	0.000281554					Upregulated	0.74285	0.000508274	0.00373426	Upregulated	0.643772	0.00260078	0.0138102
	gene18126	MRPS22.L	Downregulated	-0.972481	3.86984e-05	0.000281824					Downregulated	-1.06555	0.000340409	0.00272162	Downregulated	-0.885414	0.00285631	0.0148554
	gene30430	MYOCD.L	Downregulated	-1.33741	3.87383e-05	0.000282043					Downregulated	-1.35679	0.000662837	0.00458175	Downregulated	-1.31944	0.000930455	0.00619457
	gene9323	LOC108710951	Upregulated	1.19881	3.87635e-05	0.000282156					Upregulated	1.24352	0.000538167	0.00388636	Upregulated	1.15391	0.00132114	0.00812663
	gene16602	ZXDC.S	Upregulated	1.34221	3.87783e-05	0.000282193					Upregulated	1.35269	0.000771279	0.00513775	Upregulated	1.33092	0.000936934	0.00622558
	gene12452	LOC108713014	Downregulated	-0.809118	3.88092e-05	0.000282347					Downregulated	-0.652956	0.00202443	0.0109767	Downregulated	-0.984798	3.49562e-06	7.45951e-05
	gene20562	LANCL2.L	Downregulated	-1.28768	3.88483e-05	0.00028256					Downregulated	-1.33734	0.000547057	0.00392921	Downregulated	-1.24352	0.00130898	0.00806996
	gene20837	GCNT2.L	Downregulated	-1.27931	3.88892e-05	0.000282719					Downregulated	-1.21355	0.00144958	0.00849173	Downregulated	-1.34371	0.000423381	0.00335838
	gene29512	KLHL11.L	Upregulated	0.811817	3.88896e-05	0.000282719					Upregulated	0.887567	0.000280554	0.00233957	Upregulated	0.730009	0.00284432	0.0148156
	gene18082	TRMT10A.L	Downregulated	-1.08465	3.89784e-05	0.000283294					Downregulated	-1.18887	0.00037619	0.00294871	Downregulated	-0.988174	0.0030233	0.0154979
	gene27970	ERH.S	Downregulated	-1.06801	3.89913e-05	0.000283317					Downregulated	-1.07485	0.000995958	0.00628207	Downregulated	-1.06309	0.00113979	0.00725937
	gene14408	C1ORF123.L	Downregulated	-1.26055	3.90556e-05	0.000283713					Downregulated	-1.28385	0.000916497	0.00587513	Downregulated	-1.24192	0.00135572	0.00830383
	gene12817	TDG.S	Upregulated	0.735257	3.90683e-05	0.000283734					Upregulated	0.677014	0.00288422	0.0144138	Upregulated	0.790043	0.000498688	0.00381425
	gene28087	MGC83480	Downregulated	-1.58517	3.91087e-05	0.000283956					Downregulated	-1.60488	0.000620117	0.0043444	Downregulated	-1.56768	0.000827993	0.00566417
	gene14111	CSNK2A2.L	Downregulated	-0.514403	3.93094e-05	0.000285342					Downregulated	-0.435965	0.00331634	0.0160933	Downregulated	-0.597352	5.82353e-05	0.000710361
	gene14981	ALAS1.L	Downregulated	-1.35093	3.93262e-05	0.000285393					Downregulated	-1.36528	0.000744294	0.00499856	Downregulated	-1.3376	0.000952168	0.00630687
	gene3334	ABCG2.S	Upregulated	0.684782	3.95569e-05	0.000286995					Upregulated	0.72648	0.000603105	0.00424975	Upregulated	0.641677	0.00245567	0.0132376
	gene22065	GLI3.S	Upregulated	1.39489	3.96022e-05	0.000287252					Upregulated	1.43475	0.000653466	0.00453929	Upregulated	1.3522	0.00132574	0.00815178
	gene6141	LOC108708507	Downregulated	-2.38788	3.97532e-05	0.000288276					Downregulated	-2.46055	0.00057202	0.00407079	Downregulated	-2.34322	0.00101614	0.0066199
	gene35958	SPCS1.L	Downregulated	-0.669973	3.97649e-05	0.000288288					Downregulated	-0.696889	0.00113977	0.00702719	Downregulated	-0.641634	0.00274611	0.0144112
	gene9226	KCNIP1.L	Upregulated	6.68429	3.97876e-05	0.000288381					Upregulated	7.08906	0.000116534	0.0011721	Upregulated	6.14129	0.000884541	0.00595562
	gene19754	UBXN2A.S	Downregulated	-0.550959	3.99305e-05	0.000289344					Downregulated	-0.567264	0.00138396	0.00819425	Downregulated	-0.534781	0.00257816	0.0137167
	gene3515	MIDN.S	Downregulated	-0.562601	4.00259e-05	0.000289963					Downregulated	-0.516916	0.00400935	0.0186568	Downregulated	-0.609923	0.000699986	0.00499625
	gene7354	TRIM33.S	Upregulated	0.999309	4.01893e-05	0.000291074					Upregulated	0.908295	0.00241441	0.0125491	Upregulated	1.08146	0.000299011	0.00257929
	gene35734	UBL5.S	Downregulated	-1.12446	4.02389e-05	0.000291215					Downregulated	-1.23747	0.000238401	0.0020639	Downregulated	-1.02172	0.00238471	0.0129394
	gene2576	ALPK2.L	Upregulated	0.989595	4.02279e-05	0.000291215					Upregulated	0.825496	0.00305463	0.0150819	Upregulated	1.13683	4.11489e-05	0.000542095
	gene9865	KCP.L	Upregulated	0.984597	4.02345e-05	0.000291215					Upregulated	0.976625	0.00112052	0.00692839	Upregulated	0.99248	0.000929178	0.00618758
	gene33167	XYLT1.S	Upregulated	1.64013	4.02838e-05	0.000291468					Upregulated	1.84517	7.38346e-05	0.00081648	Upregulated	1.41223	0.00246951	0.0132927
	gene18438	LOC108717269	Downregulated	-1.66453	4.05201e-05	0.000293104					Downregulated	-1.66182	0.000751278	0.00503939	Downregulated	-1.66716	0.000722798	0.00511346
	gene16073	MOB3C.S	Upregulated	0.710538	4.05657e-05	0.000293361					Upregulated	0.621324	0.00359136	0.0171348	Upregulated	0.798173	0.000173198	0.00167832
	gene16362	OLFML2B.S	Upregulated	0.780937	4.0591e-05	0.000293471					Upregulated	0.674932	0.00315224	0.0154789	Upregulated	0.878919	0.00011847	0.00124414
	merged_frog.31810	merged_frog.31810	Upregulated	4.26322	4.08414e-05	0.000295208					Upregulated	4.48295	0.000231942	0.00202621	Upregulated	4.01722	0.000983449	0.0064556
	merged_frog.28953	merged_frog.28953	Downregulated	-1.3795	4.0884e-05	0.000295442					Downregulated	-1.36036	0.000981975	0.00621354	Downregulated	-1.39645	0.000717612	0.00508335
	gene1870	SLC8B1.L	Upregulated	0.675049	4.09587e-05	0.000295908					Upregulated	0.686682	0.00150893	0.0087595	Upregulated	0.664956	0.00213082	0.0118415
	gene16717	THOC7.S	Downregulated	-0.932992	4.10203e-05	0.000296279					Downregulated	-1.08836	4.34113e-05	0.000537557	Downregulated	-0.789798	0.00291844	0.0150956
	gene8694	UVRAG.S	Upregulated	0.852492	4.10704e-05	0.000296567					Upregulated	0.880236	0.00081665	0.00535814	Upregulated	0.822831	0.00175792	0.0101767
	gene17530	LOC108716804	Upregulated	4.35519	4.11902e-05	0.000297359					Upregulated	4.3423	0.000345241	0.00275315	Upregulated	4.49727	0.000206535	0.00192691
	gene21748	DNAJB6.S	Downregulated	-1.01213	4.12366e-05	0.000297619					Downregulated	-0.937379	0.00202905	0.0109905	Downregulated	-1.0904	0.000334113	0.00280507
	gene8713	LOC108710053	Upregulated	1.70214	4.14021e-05	0.000298739					Upregulated	1.79703	0.000372296	0.00292791	Upregulated	1.60459	0.00149225	0.00896926
	gene16982	BTBD9.L	Upregulated	1.00354	4.14702e-05	0.000299157					Upregulated	1.0518	0.000575328	0.00408704	Upregulated	0.952852	0.00181972	0.0104812
	gene21925	LOC108719925	Upregulated	0.987152	4.16475e-05	0.000300361					Upregulated	0.814874	0.0032672	0.0159091	Upregulated	1.14071	3.65655e-05	0.000496081
	gene8237	LOC108708990	Upregulated	1.01136	4.18558e-05	0.000301788					Upregulated	1.11905	0.000159993	0.00150508	Upregulated	0.897475	0.00246715	0.0132864
	gene8862	ENDOU.L	Downregulated	-1.86455	4.18786e-05	0.000301878					Downregulated	-1.91431	0.000737479	0.00496953	Downregulated	-1.82518	0.00129838	0.00802091
	gene418	CFAP97.L	Upregulated	1.09727	4.20992e-05	0.000303392					Upregulated	1.17139	0.000452472	0.00340771	Upregulated	1.01963	0.00228923	0.0125357
	gene12022	BMP10.S	Downregulated	-0.765963	4.21239e-05	0.000303495					Downregulated	-0.876388	8.8765e-05	0.00094347	Downregulated	-0.661442	0.00305733	0.0156069
	merged_frog.28568	merged_frog.28568	Upregulated	3.80334	4.21577e-05	0.000303663					Upregulated	4.48276	1.3456e-06	3.30358e-05	Upregulated	3.30497	0.000439144	0.00344856
	gene9306	ADRB2.L	Downregulated	-1.16078	4.21819e-05	0.000303762					Downregulated	-1.09219	0.00171705	0.0096739	Downregulated	-1.23101	0.000411618	0.00329198
	gene15866	COQ9.S	Downregulated	-1.39268	4.22538e-05	0.000304204					Downregulated	-1.26158	0.00210539	0.0112964	Downregulated	-1.5361	0.000185878	0.00177368
	merged_frog.29700	merged_frog.29700	Upregulated	1.51246	4.22797e-05	0.00030424					Upregulated	1.4486	0.00169288	0.00956862	Upregulated	1.56197	0.000701411	0.00500152
	gene5967	MRPS9.L	Downregulated	-1.21374	4.22701e-05	0.00030424					Downregulated	-1.24831	0.000712478	0.00484787	Downregulated	-1.18141	0.0013603	0.00832069
	gene36784	LOC108706088	Upregulated	1.44057	4.2467e-05	0.000305512					Upregulated	1.42189	0.00145641	0.0085171	Upregulated	1.43385	0.00132583	0.00815178
	gene21794	YME1L1.S	Downregulated	-0.596012	4.24851e-05	0.000305566					Downregulated	-0.535486	0.00351176	0.0168414	Downregulated	-0.658214	0.000337343	0.00282266
	gene30461	LOC108701178	Downregulated	-1.11122	4.25143e-05	0.000305701					Downregulated	-1.10554	0.0011287	0.00696975	Downregulated	-1.11622	0.00101116	0.00659536
	gene4786	SH3BGR.L	Downregulated	-1.61614	4.25636e-05	0.000305752					Downregulated	-1.71284	0.000328603	0.00264846	Downregulated	-1.53524	0.00128507	0.00796566
	gene35342	CDT1.L	Upregulated	1.59299	4.25514e-05	0.000305752					Upregulated	1.47036	0.00212952	0.0114061	Upregulated	1.69589	0.000386693	0.00313204
	gene10731	CHCHD5.L	Downregulated	-1.50332	4.25534e-05	0.000305752					Downregulated	-1.62092	0.00034725	0.00276663	Downregulated	-1.40268	0.00193492	0.0109782
	gene12640	LOC108713108	Downregulated	-1.32634	4.25365e-05	0.000305752					Downregulated	-1.31048	0.00100334	0.00631866	Downregulated	-1.34263	0.000752456	0.00527414
	gene27120	LOC108698890	Downregulated	-0.892433	4.27062e-05	0.0003067					Downregulated	-0.905562	0.000971153	0.00615622	Downregulated	-0.879851	0.00135112	0.00828494
	gene25348	LOC108697733	Upregulated	0.893745	4.27185e-05	0.000306713					Upregulated	0.948182	0.000517148	0.00378947	Upregulated	0.835211	0.00223792	0.0123139
	gene2042	CLDN5.L	Upregulated	1.01915	4.28354e-05	0.000307477					Upregulated	1.05301	0.000785496	0.00520396	Upregulated	0.982633	0.0017373	0.0100766
	gene16799	MGC83844	Downregulated	-1.00044	4.30696e-05	0.000309081					Downregulated	-0.949409	0.00219065	0.0116552	Downregulated	-1.05074	0.000714624	0.00507138
	gene11683	RAD52.S	Upregulated	4.16244	4.31187e-05	0.000309356					Upregulated	4.03994	0.000675096	0.00464561	Upregulated	4.19319	0.000413236	0.00329913
	gene19913	LOC108718332	Upregulated	0.959836	4.33279e-05	0.000310781					Upregulated	0.913051	0.00249171	0.0128342	Upregulated	0.995438	0.000960689	0.00634508
	gene25	RNF24.L	Downregulated	-0.790862	4.34119e-05	0.000311229					Downregulated	-0.792534	0.00125579	0.00758143	Downregulated	-0.78925	0.00131642	0.00810703
	gene14631	LOC108714441	Upregulated	0.469174	4.34082e-05	0.000311229					Upregulated	0.511694	0.000599678	0.00423201	Upregulated	0.423907	0.00449111	0.021069
	gene7677	SERINC2.S	Downregulated	-1.58484	4.35641e-05	0.000312243					Downregulated	-1.47402	0.00195632	0.010693	Downregulated	-1.70479	0.000364422	0.00299334
	merged_frog.28477	merged_frog.28477	Upregulated	1.53249	4.36002e-05	0.000312425					Upregulated	1.74443	5.76987e-05	0.000671227	Upregulated	1.30459	0.0026437	0.013973
	gene2278	CAMK4.L	Downregulated	-1.54124	4.36811e-05	0.000312855					Downregulated	-1.44796	0.00203007	0.0109915	Downregulated	-1.64202	0.000489631	0.00375654
	gene32289	PDE6G.S	Downregulated	-1.19355	4.36818e-05	0.000312855					Downregulated	-1.27801	0.000501906	0.00369525	Downregulated	-1.11858	0.00230115	0.0125808
	merged_frog.32256	merged_frog.32256	Downregulated	-1.56227	4.37248e-05	0.000313086					Downregulated	-1.64305	0.000450955	0.00339995	Downregulated	-1.47517	0.00161298	0.0095294
	gene29493	STAT3.1.L	Downregulated	-0.610002	4.37545e-05	0.000313221					Downregulated	-0.585629	0.00241886	0.0125652	Downregulated	-0.634781	0.00101455	0.00661113
	gene27018	LOC108698792	Upregulated	0.763695	4.39296e-05	0.000314397					Upregulated	0.710312	0.00237154	0.0123706	Upregulated	0.815196	0.000486285	0.00374242
	gene11587	PPARA.S	Downregulated	-0.548065	4.39531e-05	0.000314488					Downregulated	-0.47915	0.00482586	0.021527	Downregulated	-0.620298	0.00028062	0.00246026
	gene15839	LOC108715442	Downregulated	-1.2513	4.40589e-05	0.000315167					Downregulated	-1.2366	0.00111573	0.00690794	Downregulated	-1.26759	0.000838847	0.00571696
	gene17632	COQ3.L	Downregulated	-1.27771	4.40936e-05	0.000315338					Downregulated	-1.32604	0.000611751	0.00429657	Downregulated	-1.2328	0.0014445	0.00873025
	gene8542	GPR185A.S	Upregulated	1.83581	4.41099e-05	0.000315376					Upregulated	1.98028	0.000242492	0.00209153	Upregulated	1.67082	0.00207538	0.0115852
	gene18231	COLEC11.L	Upregulated	1.57658	4.41666e-05	0.000315704					Upregulated	1.48203	0.00191498	0.0105153	Upregulated	1.68105	0.000422802	0.0033559
	gene20426	JAZF1.L	Downregulated	-0.779931	4.42835e-05	0.000316462					Downregulated	-0.724098	0.00368702	0.0175044	Downregulated	-0.835068	0.000853305	0.00578951
	gene30554	LOC108701228	Upregulated	1.42506	4.43137e-05	0.000316529					Upregulated	1.40658	0.00137806	0.00816504	Upregulated	1.44685	0.000996953	0.00652102
	gene10287	CERS3.L	Downregulated	-1.20719	4.43148e-05	0.000316529					Downregulated	-1.17021	0.00131158	0.00784999	Downregulated	-1.24382	0.000637273	0.00466502
	gene17250	LOC108716665	Downregulated	-2.24363	4.43299e-05	0.00031656					Downregulated	-2.32277	0.000438665	0.00332864	Downregulated	-2.18226	0.00095798	0.00633156
	gene27085	DHRS7.L	Downregulated	-0.953206	4.44287e-05	0.000317187					Downregulated	-0.952509	0.00118064	0.00721228	Downregulated	-0.95394	0.00116456	0.00737594
	gene6478	LOC101027277	Upregulated	0.9508	4.44572e-05	0.000317313					Upregulated	0.964093	0.00137057	0.00812877	Upregulated	0.934666	0.00195681	0.0110771
	gene19312	ABCF3.S	Downregulated	-0.75267	4.46923e-05	0.000318912					Downregulated	-0.783583	0.000834659	0.00545076	Downregulated	-0.723301	0.00204528	0.0114569
	gene11345	PSMB6.L	Downregulated	-0.906514	4.50596e-05	0.000321454					Downregulated	-0.852045	0.00234864	0.0122827	Downregulated	-0.965569	0.000578184	0.00431601
	gene30779	LOC108701328	Downregulated	-1.24257	4.53163e-05	0.000323206					Downregulated	-1.15174	0.00245813	0.0127129	Downregulated	-1.34192	0.000432806	0.00341448
	gene18059	WDR33.L	Upregulated	0.447559	4.53559e-05	0.000323409					Upregulated	0.423323	0.00426591	0.0195758	Upregulated	0.46957	0.00151807	0.0090825
	merged_frog.3214	merged_frog.3214	Upregulated	9.93603	4.54346e-05	0.00032389					Upregulated	6.33785	0.00234493	0.0122725	Upregulated	10.9478	1.28087e-07	5.002e-06
	gene3737	PTPRD.S	Upregulated	0.970129	4.54582e-05	0.000323979					Upregulated	1.19127	3.79274e-07	1.15947e-05	Upregulated	0.711489	0.00243766	0.0131666
	gene34947	LOC108704498	Upregulated	0.780299	4.56197e-05	0.00032505					Upregulated	0.860672	0.000234383	0.00204241	Upregulated	0.69574	0.00294882	0.0152179
	gene31513	LOC108701662	Downregulated	-2.6249	4.57087e-05	0.000325604					Downregulated	-2.74766	0.000540997	0.00389983	Downregulated	-2.51228	0.00149522	0.00898117
	gene20804	ECI2.L	Downregulated	-1.66646	4.57456e-05	0.000325787					Downregulated	-1.72869	0.000519552	0.0038041	Downregulated	-1.61193	0.00121138	0.00760376
	gene1000	LOC108712392	Upregulated	0.533696	4.58166e-05	0.000326213					Upregulated	0.564356	0.000919038	0.00588602	Upregulated	0.502097	0.00319854	0.0161768
	gene29946	LOC108700938	Downregulated	-1.93001	4.59527e-05	0.000327022					Downregulated	-2.05589	0.000297872	0.00244527	Downregulated	-1.82597	0.00131514	0.00810245
	gene12000	COX5B.1.S	Downregulated	-1.41075	4.59431e-05	0.000327022					Downregulated	-1.48771	0.000453966	0.00341711	Downregulated	-1.34116	0.00156622	0.00929731
	gene12320	LOC108712947	Downregulated	-1.31543	4.61692e-05	0.000328482					Downregulated	-1.3743	0.000565672	0.00403281	Downregulated	-1.26225	0.00154148	0.00918744
	merged_frog.8268	merged_frog.8268	Upregulated	1.77404	4.61865e-05	0.000328524					Upregulated	1.89731	0.000301108	0.00246527	Upregulated	1.65353	0.00163946	0.00964828
	gene12665	NRCAM.S	Downregulated	-1.38682	4.62044e-05	0.000328571					Downregulated	-1.10995	0.00228836	0.0120534	Downregulated	-1.71598	2.63294e-06	5.90435e-05
	merged_frog.4066	merged_frog.4066	Downregulated	-2.37314	4.62914e-05	0.000329109					Downregulated	-3.03001	1.64503e-06	3.90761e-05	Downregulated	-1.9814	0.00170159	0.00992207
	gene33291	MRPS34.S	Downregulated	-1.20579	4.63311e-05	0.000329311					Downregulated	-1.28461	0.00039045	0.00303561	Downregulated	-1.13524	0.00172307	0.0100196
	gene32740	LOC108702927	Upregulated	4.82359	4.65534e-05	0.000330744					Upregulated	5.36574	7.01191e-06	0.000129096	Upregulated	3.40203	0.00464073	0.0215967
	gene19388	PPP1R2.S	Downregulated	-0.81126	4.65555e-05	0.000330744					Downregulated	-0.887585	0.00041925	0.00320594	Downregulated	-0.738414	0.00329785	0.0165686
	gene16452	ELFN2.S	Upregulated	1.2263	4.6726e-05	0.000331873					Upregulated	1.33385	0.000282821	0.00235425	Upregulated	1.10844	0.00258118	0.0137301
	gene22444	LOC108695349	Downregulated	-1.57785	4.70175e-05	0.000333862					Downregulated	-1.66303	0.000424787	0.00323764	Downregulated	-1.49821	0.00149792	0.00898951
	gene15078	LOC108714671	Upregulated	2.05275	4.70415e-05	0.000333951					Upregulated	2.18937	0.000288508	0.00239124	Upregulated	1.91073	0.00156087	0.00927149
	gene26805	FOS.L	Upregulated	2.29638	4.72327e-05	0.000335227					Upregulated	2.11068	0.00198162	0.0107983	Upregulated	2.45031	0.00031917	0.00270706
	gene32186	PPDPF.S	Downregulated	-1.25214	4.73607e-05	0.000336052					Downregulated	-1.44129	6.21936e-05	0.000713475	Downregulated	-1.09167	0.00241324	0.0130579
	gene37100	LMO4.2.L	Downregulated	-1.44331	4.75256e-05	0.00033714					Downregulated	-1.45247	0.00134878	0.00802053	Downregulated	-1.43716	0.00153626	0.00916701
	gene25877	QSOX2.L	Downregulated	-0.72802	4.75835e-05	0.000337468					Downregulated	-0.781077	0.00101783	0.00640124	Downregulated	-0.677287	0.00425007	0.0202052
	gene15990	CACHD1.S	Downregulated	-1.03067	4.76554e-05	0.000337896					Downregulated	-1.15716	0.000169954	0.00158173	Downregulated	-0.916364	0.00285477	0.0148502
	gene4371	MCCC2.S	Downregulated	-1.0978	4.76909e-05	0.000338065					Downregulated	-1.15434	0.000581894	0.00412529	Downregulated	-1.04465	0.00184539	0.0105978
	gene5699	LOC108708274	Upregulated	1.12643	4.78086e-05	0.000338816					Upregulated	1.24866	0.000160089	0.00150547	Upregulated	0.998231	0.00254672	0.0135848
	gene11976	MGC84250	Downregulated	-7.10197	4.79181e-05	0.000339509					Downregulated	-7.12737	0.00242684	0.0125949	Downregulated	-7.08042	0.00259241	0.0137791
	gene9646	CAV1.L	Upregulated	1.17539	4.79697e-05	0.000339792					Upregulated	1.13883	0.00142355	0.00836652	Upregulated	1.2106	0.000697289	0.0049859
	merged_frog.22814	merged_frog.22814	Downregulated	-1.07664	4.7997e-05	0.000339903					Downregulated	-1.09257	0.000886059	0.00571282	Downregulated	-1.06122	0.00124147	0.00776051
	merged_frog.25292	merged_frog.25292	Upregulated	4.17166	4.80677e-05	0.00034032					Upregulated	4.02578	0.000741072	0.00498291	Upregulated	4.46432	0.000171417	0.00166519
	gene26405	LRCH2.L	Upregulated	0.87787	4.81747e-05	0.000340995					Upregulated	0.840488	0.0020885	0.0112279	Upregulated	0.912931	0.000826571	0.00565664
	gene34628	LOC108704244	Upregulated	0.615057	4.8225e-05	0.000341267					Upregulated	0.57874	0.00316641	0.0155267	Upregulated	0.648952	0.000932005	0.00620036
	gene33555	LOC108703389	Upregulated	2.64208	4.8348e-05	0.000341971					Upregulated	2.70655	0.000637453	0.00444577	Upregulated	2.58282	0.00112967	0.00720666
	merged_frog.29191	merged_frog.29191	Upregulated	0.723042	4.83416e-05	0.000341971					Upregulated	0.779584	0.000482944	0.00358974	Upregulated	0.662999	0.00301113	0.0154503
	gene19277	KLHL31.S	Downregulated	-1.66968	4.84244e-05	0.000342428					Downregulated	-1.6228	0.00113082	0.00698128	Downregulated	-1.71042	0.000600574	0.00445209
	gene31901	UQCC1.S	Downregulated	-1.02422	4.85141e-05	0.000342979					Downregulated	-1.0078	0.00150734	0.00875391	Downregulated	-1.04131	0.00104965	0.00679772
	merged_frog.4570	merged_frog.4570	Downregulated	-1.73781	4.85569e-05	0.000343114					Downregulated	-1.73693	0.00179941	0.0100226	Downregulated	-1.74053	0.00179669	0.0103748
	gene6754	LOC108708782	Upregulated	0.925963	4.85538e-05	0.000343114					Upregulated	0.952201	0.000870252	0.00563041	Upregulated	0.897862	0.00169436	0.00989683
	gene10479	ZMIZ2.S	Upregulated	0.582019	4.8921e-05	0.000345603					Upregulated	0.576966	0.00202745	0.010988	Upregulated	0.587026	0.00168876	0.00986681
	gene19987	LOC108718439	Upregulated	0.640939	4.89526e-05	0.000345676					Upregulated	0.616386	0.00310642	0.0152889	Upregulated	0.658645	0.00157058	0.00931914
	gene2812	PAIP2B.S	Downregulated	-0.53917	4.89552e-05	0.000345676					Downregulated	-0.543192	0.00201973	0.0109589	Downregulated	-0.53513	0.00236331	0.0128539
	gene21317	CTHRC1.L	Upregulated	5.56167	4.90122e-05	0.000345994					Upregulated	5.50984	0.000388012	0.00302339	Upregulated	5.60901	0.000301928	0.00259707
	gene34827	LOC108704420	Upregulated	0.89751	4.90634e-05	0.000346272					Upregulated	0.7656	0.00353591	0.0169252	Upregulated	1.01772	0.000100744	0.00108839
	gene13884	LOC100101291	Downregulated	-1.50512	4.91494e-05	0.000346795					Downregulated	-1.63625	0.000258702	0.00219873	Downregulated	-1.39549	0.00182932	0.010521
	gene20369	SP4.L	Upregulated	0.844463	4.94643e-05	0.000348931					Upregulated	0.825182	0.00183149	0.0101567	Upregulated	0.863032	0.00111527	0.00713814
	gene20979	PPP4R1.L	Downregulated	-0.537764	4.95152e-05	0.000349128					Downregulated	-0.478217	0.00424534	0.0195075	Downregulated	-0.59922	0.000345565	0.00287386
	gene21311	AZIN1.L	Downregulated	-0.465882	4.95168e-05	0.000349128					Downregulated	-0.501674	0.000952571	0.00605908	Downregulated	-0.430357	0.00457635	0.0213662
	gene12242	USP8.S	Upregulated	0.44484	4.95283e-05	0.000349128					Upregulated	0.455725	0.00218472	0.0116325	Upregulated	0.431651	0.00371166	0.0181751
	gene5482	MAGI3.L	Upregulated	0.676736	4.96667e-05	0.000350018					Upregulated	0.693634	0.0012612	0.00760455	Upregulated	0.657766	0.00223194	0.012286
	gene20102	LOC108718461	Downregulated	-1.17991	4.96958e-05	0.000350139					Downregulated	-1.0583	0.0025945	0.013237	Downregulated	-1.30498	0.000207335	0.00193174
	gene821	DCTN6.L	Downregulated	-0.900108	4.98063e-05	0.000350832					Downregulated	-0.901626	0.00135291	0.00804113	Downregulated	-0.899178	0.00140064	0.0085217
	gene8625	LOC108710006	Upregulated	6.35567	4.99354e-05	0.00035163					Upregulated	6.49695	0.000319525	0.002588	Upregulated	6.18438	0.000635188	0.00465385
	gene28190	TMEM251-B	Downregulated	-1.59971	4.99438e-05	0.00035163					Downregulated	-1.59765	0.001037	0.00650422	Downregulated	-1.60518	0.000991637	0.0064959
	gene20323	SLC25A13.L	Downregulated	-1.22109	5.00773e-05	0.000352485					Downregulated	-1.19607	0.00130528	0.00782635	Downregulated	-1.2454	0.000817948	0.00561543
	gene2704	RGP1.L	Downregulated	-0.56621	5.0225e-05	0.000353438					Downregulated	-0.607599	0.00112091	0.00692926	Downregulated	-0.524094	0.00489923	0.022535
	merged_frog.15418	merged_frog.15418	Upregulated	1.40343	5.02598e-05	0.000353512					Upregulated	1.44848	0.00073483	0.00495886	Upregulated	1.35858	0.00154992	0.00922058
	gene33211	UNKL.S	Upregulated	1.1724	5.02593e-05	0.000353512					Upregulated	1.24534	0.000440638	0.00334023	Upregulated	1.09757	0.00195558	0.0110747
	gene12849	GFRA3.S	Upregulated	6.41667	5.02792e-05	0.000353562					Upregulated	7.08551	1.02108e-05	0.000173623	Upregulated	5.1393	0.00156748	0.00930278
	gene25365	NDUFA3.S	Downregulated	-2.32419	5.05181e-05	0.00035509					Downregulated	-2.51256	0.000248919	0.00213053	Downregulated	-2.17083	0.00154101	0.00918744
	gene27957	LOC108699710	Downregulated	-1.78084	5.05209e-05	0.00035509					Downregulated	-1.85356	0.000469253	0.00350946	Downregulated	-1.72095	0.00116431	0.00737594
	gene20904	LOC108719160	Downregulated	-0.52712	5.05738e-05	0.000355376					Downregulated	-0.445413	0.00406033	0.0188252	Downregulated	-0.613915	7.75674e-05	0.00088739
	gene32344	PCIF1.S	Upregulated	0.836292	5.05973e-05	0.000355455					Upregulated	0.82961	0.00154048	0.00889824	Upregulated	0.840736	0.00132755	0.00815541
	gene31140	SF3B1.L	Upregulated	0.611091	5.07202e-05	0.000356232					Upregulated	0.641236	0.00094038	0.00599656	Upregulated	0.580125	0.00277115	0.0145119
	gene5072	DNAJC30.L	Downregulated	-1.06693	5.08171e-05	0.000356827					Downregulated	-1.11415	0.000683141	0.00469057	Downregulated	-1.0225	0.00182578	0.0105051
	gene25480	LOC100036823	Upregulated	4.23286	5.09054e-05	0.00035736					Upregulated	3.8667	0.00116154	0.00713621	Upregulated	4.79892	5.03871e-05	0.000631646
	gene16898	TLR5.L	Downregulated	-0.927929	5.1057e-05	0.000358251					Downregulated	-1.01049	0.000562277	0.00401477	Downregulated	-0.851426	0.00359306	0.017726
	gene30146	CBX2.L	Upregulated	0.475774	5.10469e-05	0.000358251					Upregulated	0.483988	0.00251453	0.0129274	Upregulated	0.467227	0.00357237	0.0176399
	gene8067	LOC108709736	Upregulated	0.776946	5.10753e-05	0.000358292					Upregulated	0.792495	0.00141947	0.00834958	Upregulated	0.761149	0.00218276	0.0120686
	gene7058	KCNJ15.S	Upregulated	2.27105	5.1379e-05	0.000360336					Upregulated	1.88692	0.00260821	0.0132867	Upregulated	2.56975	3.50635e-05	0.000481207
	gene35101	BTN2A2.L	Upregulated	1.52934	5.14563e-05	0.000360791					Upregulated	1.45609	0.00153548	0.00887855	Upregulated	1.59615	0.000514685	0.0039147
	gene34837	LOC108704422	Downregulated	-1.56682	5.15473e-05	0.000361342					Downregulated	-1.76594	0.000227074	0.00199241	Downregulated	-1.4024	0.00321799	0.0162661
	gene27951	G2E3.S	Upregulated	1.23011	5.1687e-05	0.000362233					Upregulated	1.19975	0.0015375	0.00888654	Upregulated	1.25341	0.000931036	0.00619693
	gene14354	CYP4B1.L	Downregulated	-2.78657	5.17448e-05	0.000362551					Downregulated	-2.65096	0.00128466	0.00771928	Downregulated	-2.95987	0.000333671	0.00280394
	merged_frog.34197	merged_frog.34197	Downregulated	-1.30127	5.19891e-05	0.000364174					Downregulated	-1.31657	0.00124356	0.00752907	Downregulated	-1.27575	0.00182263	0.0104936
	gene18648	GLO1.S	Downregulated	-1.13185	5.20636e-05	0.000364609					Downregulated	-1.08232	0.00180639	0.0100515	Downregulated	-1.18142	0.000666226	0.00482181
	gene30425	LOC108701160	Upregulated	0.573507	5.20826e-05	0.000364654					Upregulated	0.564646	0.00282423	0.0141623	Upregulated	0.580151	0.00215698	0.0119528
	gene23114	LOC108696159	Upregulated	1.51487	5.22606e-05	0.000365811					Upregulated	1.48602	0.00123731	0.00749937	Upregulated	1.54071	0.000809947	0.00556999
	merged_frog.31771	merged_frog.31771	Upregulated	3.81973	5.23181e-05	0.000366126					Upregulated	3.95258	0.000568413	0.00405029	Upregulated	3.66058	0.00144221	0.00871833
	gene23163	LGI1.L	Upregulated	1.4301	5.24233e-05	0.000366763					Upregulated	1.42439	0.00121805	0.00741	Upregulated	1.43157	0.00116127	0.00736018
	gene3115	LOC108706643	Downregulated	-0.920535	5.24345e-05	0.000366763					Downregulated	-0.938049	0.00101271	0.00637476	Downregulated	-0.90304	0.00155378	0.00923971
	gene1145	MAST3.L	Upregulated	0.855296	5.25408e-05	0.000367419					Upregulated	0.764391	0.00323533	0.0157952	Upregulated	0.940495	0.000287065	0.00249752
	gene26718	BCKDHA.L	Downregulated	-1.68707	5.26578e-05	0.000368148					Downregulated	-1.67921	0.000930388	0.00594643	Downregulated	-1.69482	0.000834044	0.00568564
	gene10911	LOC108711697	Downregulated	-0.673742	5.27505e-05	0.000368707					Downregulated	-0.783841	6.36037e-05	0.000726963	Downregulated	-0.572133	0.00348741	0.0173205
	gene3414	TIMM44.S	Downregulated	-0.923935	5.28378e-05	0.000369228					Downregulated	-0.856711	0.00263429	0.0134048	Downregulated	-0.993853	0.00049148	0.00376557
	gene17935	LOC108717033	Downregulated	-1.13807	5.28897e-05	0.000369502					Downregulated	-1.12187	0.00131764	0.00788013	Downregulated	-1.15378	0.00095696	0.00632941
	gene16878	SLC30A10.L	Upregulated	1.99005	5.30312e-05	0.000370401					Upregulated	1.87357	0.00171362	0.00966046	Upregulated	2.07037	0.000518908	0.00394024
	gene35509	LOC108704958	Upregulated	1.18851	5.30956e-05	0.000370673					Upregulated	1.19912	0.00114137	0.00703548	Upregulated	1.17473	0.00143968	0.00870691
	gene6953	LOC108709194	Downregulated	-0.64716	5.30868e-05	0.000370673					Downregulated	-0.631866	0.00335255	0.0162116	Downregulated	-0.662167	0.00216682	0.012
	gene10139	COPS2.L	Downregulated	-0.804938	5.33409e-05	0.000372296					Downregulated	-0.828455	0.00106055	0.00662549	Downregulated	-0.782169	0.00199802	0.0112707
	gene2931	LOC108706545	Downregulated	-0.536354	5.34101e-05	0.000372689					Downregulated	-0.537215	0.00226833	0.0119794	Downregulated	-0.535057	0.00235964	0.0128462
	gene6998	GABPA.S	Upregulated	0.639039	5.34406e-05	0.000372812					Upregulated	0.650762	0.00153457	0.00887698	Upregulated	0.62688	0.00228176	0.0125023
	gene5652	LOC733260	Upregulated	0.594252	5.34679e-05	0.000372913					Upregulated	0.54233	0.00384091	0.0180721	Upregulated	0.644868	0.000581766	0.0043349
	gene1770	DNAJA4.1.L	Downregulated	-1.16675	5.35019e-05	0.000373061					Downregulated	-1.17111	0.00103636	0.00650166	Downregulated	-1.1625	0.00112951	0.00720666
	gene28984	LOC108700668	Upregulated	1.05503	5.38074e-05	0.000375101					Upregulated	1.03129	0.00161753	0.00924006	Upregulated	1.08098	0.000949445	0.0062969
	gene17643	CST3.L	Downregulated	-1.50409	5.38633e-05	0.0003754					Downregulated	-1.46819	0.00120973	0.00736739	Downregulated	-1.54215	0.000676095	0.00487131
	gene14809	DBP.L	Upregulated	0.590722	5.39045e-05	0.000375597					Upregulated	0.60249	0.00160724	0.0091907	Upregulated	0.579024	0.00243862	0.0131668
	gene15710	RSPRY1.S	Upregulated	1.09974	5.40119e-05	0.000376255					Upregulated	1.19239	0.000333728	0.00268126	Upregulated	1.00394	0.00253571	0.0135489
	merged_frog.38835	merged_frog.38835	Upregulated	2.47913	5.41979e-05	0.00037746					Upregulated	2.74475	0.00010919	0.0011143	Upregulated	2.11469	0.00292597	0.0151256
	gene12769	LUM.S	Upregulated	0.946034	5.42113e-05	0.000377463					Upregulated	1.03268	0.000297427	0.00244262	Upregulated	0.852066	0.00284806	0.0148299
	gene15570	RASSF10.S	Upregulated	1.78517	5.42675e-05	0.000377764					Upregulated	1.71097	0.00174407	0.00979451	Upregulated	1.84237	0.000732473	0.00516613
	gene35071	SRC.L	Upregulated	0.740921	5.42817e-05	0.000377772					Upregulated	0.755311	0.00154664	0.00892461	Upregulated	0.729564	0.00224375	0.0123411
	gene27099	TIMM9.L	Downregulated	-1.3219	5.44103e-05	0.000378576					Downregulated	-1.41055	0.000501736	0.00369525	Downregulated	-1.24479	0.00212195	0.011797
	gene30376	PRPSAP1.L	Upregulated	0.766557	5.44258e-05	0.000378593					Upregulated	0.809997	0.000710014	0.00483346	Upregulated	0.722441	0.00254031	0.0135579
	gene15373	LOC108715187	Downregulated	-6.67722	5.47008e-05	0.000380415					Downregulated	-6.70162	0.00402975	0.0187301	Downregulated	-6.65467	0.00429453	0.0203599
	gene24999	LOC108697530	Downregulated	-1.30512	5.47301e-05	0.000380436					Downregulated	-1.26522	0.00146599	0.00856188	Downregulated	-1.34217	0.000740266	0.00520605
	gene22241	C6ORF62.S	Downregulated	-1.10332	5.4721e-05	0.000380436					Downregulated	-1.08268	0.00139908	0.00826101	Downregulated	-1.12485	0.000903822	0.00605561
	gene17609	RTN4IP1.L	Downregulated	-1.42747	5.48206e-05	0.0003809					Downregulated	-1.50365	0.000528534	0.00384264	Downregulated	-1.36061	0.00170942	0.00995285
	gene4957	LOC108707934	Downregulated	-0.99013	5.48231e-05	0.0003809					Downregulated	-1.01897	0.000834652	0.00545076	Downregulated	-0.962537	0.00159991	0.00946662
	gene22233	PARD6G.S	Upregulated	0.868345	5.4967e-05	0.000381809					Upregulated	0.854749	0.00227584	0.01201	Upregulated	0.882813	0.00163439	0.00962884
	gene35158	EIF3A.L	Downregulated	-0.941417	5.51517e-05	0.000383					Downregulated	-1.00215	0.000574006	0.00408181	Downregulated	-0.884229	0.0023746	0.0129024
	gene16190	ABCD3.S	Downregulated	-0.899525	5.52462e-05	0.000383565					Downregulated	-0.898435	0.0014029	0.00827832	Downregulated	-0.900657	0.00136897	0.00836246
	gene35269	LOC108704756	Upregulated	5.65425	5.53294e-05	0.00038405					Upregulated	5.54768	0.000483304	0.00359145	Upregulated	5.76064	0.000283796	0.00247697
	gene6930	LOC108709183	Downregulated	-0.88009	5.53568e-05	0.000384149					Downregulated	-0.759914	0.00364923	0.0173575	Downregulated	-1.01119	0.000117805	0.00123906
	gene20449	SATB1.L	Downregulated	-0.864416	5.54508e-05	0.000384709					Downregulated	-0.857168	0.00185031	0.0102326	Downregulated	-0.870674	0.00157382	0.0093323
	gene13706	LOC108713950	Upregulated	5.89889	5.55005e-05	0.000384962					Upregulated	6.15009	0.000183331	0.00167325	Upregulated	5.60696	0.000677366	0.00487533
	gene10571	PDLIM2.L	Downregulated	-1.09292	5.55875e-05	0.000385473					Downregulated	-1.28602	8.03017e-05	0.000870746	Downregulated	-0.925826	0.0043285	0.020475
	gene7411	TSPAN7.S	Downregulated	-1.51894	5.57142e-05	0.00038626					Downregulated	-1.44942	0.00157542	0.00904581	Downregulated	-1.58501	0.00055082	0.00414685
	gene26479	ERCC2.L	Upregulated	0.93297	5.5859e-05	0.000387171					Upregulated	0.98769	0.000641234	0.00446879	Upregulated	0.876332	0.00247117	0.0132976
	gene5927	PRRG1.L	Downregulated	-1.27667	5.58792e-05	0.000387218					Downregulated	-1.29494	0.00125623	0.00758143	Downregulated	-1.26054	0.00169536	0.00989842
	gene34211	TAOK2.L	Upregulated	0.882331	5.59106e-05	0.000387344					Upregulated	0.856176	0.00194321	0.0106368	Upregulated	0.905602	0.00104391	0.00676376
	gene580	ELF2.S	Upregulated	0.883034	5.59275e-05	0.000387368					Upregulated	0.861162	0.00179382	0.00999934	Upregulated	0.903661	0.00105032	0.00680043
	gene29234	ENSA.S	Downregulated	-0.420038	5.5952e-05	0.000387445					Downregulated	-0.464727	0.000669593	0.00461343	Downregulated	-0.376199	0.00586681	0.0258253
	gene5318	YTHDF2.L	Upregulated	0.904596	5.61638e-05	0.000388819					Upregulated	0.871397	0.00210282	0.0112847	Upregulated	0.93562	0.000957683	0.00633113
	gene2427	PIK3R1.L	Upregulated	0.689673	5.65115e-05	0.000391133					Upregulated	0.667102	0.00225628	0.0119316	Upregulated	0.711795	0.00111825	0.00714886
	merged_frog.8627	merged_frog.8627	Upregulated	3.66617	5.6536e-05	0.000391209					Upregulated	3.87869	0.000237351	0.00205952	Upregulated	3.38453	0.00137022	0.00836636
	gene17346	GALNT2.L	Upregulated	0.612235	5.65734e-05	0.000391375					Upregulated	0.676439	0.000375888	0.00294785	Upregulated	0.543827	0.00431286	0.0204256
	gene21316	FZD6.L	Upregulated	1.36427	5.66673e-05	0.000391931					Upregulated	1.33942	0.00138801	0.00820428	Upregulated	1.38796	0.000922816	0.00615872
	gene8235	ARF3.S	Downregulated	-1.3355	5.67756e-05	0.000392586					Downregulated	-1.18156	0.00298517	0.014814	Downregulated	-1.49673	0.000176817	0.00170312
	gene23863	LOC108695861	Upregulated	4.80834	5.68057e-05	0.000392701					Upregulated	4.94489	0.000335579	0.00269225	Upregulated	4.72265	0.000618658	0.00456578
	gene5681	CLIC5.L	Downregulated	-1.31973	5.68558e-05	0.000392953					Downregulated	-1.35277	0.000800903	0.00528212	Downregulated	-1.2902	0.00138665	0.0084516
	gene2166	ALDH2.L	Downregulated	-1.51179	5.69035e-05	0.00039319					Downregulated	-1.46402	0.00134471	0.00800434	Downregulated	-1.55904	0.000639896	0.00467956
	gene12265	SEMA6D.S	Downregulated	-0.636348	5.70763e-05	0.00039429					Downregulated	-0.592742	0.00386093	0.018151	Downregulated	-0.679986	0.000934723	0.00621579
	gene10170	LOC108711421	Downregulated	-0.969801	5.71892e-05	0.000394976					Downregulated	-1.02055	0.000836796	0.00546019	Downregulated	-0.923756	0.00250546	0.0134214
	gene27980	CFL2.S	Downregulated	-1.48599	5.72322e-05	0.000395084					Downregulated	-1.39048	0.00186226	0.0102926	Downregulated	-1.57975	0.00040986	0.00328272
	gene12086	LOC108712797	Upregulated	1.00517	5.72237e-05	0.000395084					Upregulated	1.04069	0.000897145	0.00577147	Upregulated	0.967133	0.00203397	0.0114153
	gene722	UNC5C.L	Upregulated	1.68999	5.72866e-05	0.000395307					Upregulated	1.81569	0.000368661	0.0029067	Upregulated	1.54449	0.00250102	0.0134039
	gene9583	OSBPL8.L	Downregulated	-0.654924	5.72916e-05	0.000395307					Downregulated	-0.59678	0.00352806	0.0168953	Downregulated	-0.715589	0.000472461	0.00366492
	gene26966	SAMD4A.L	Downregulated	-0.900835	5.73632e-05	0.000395706					Downregulated	-0.797711	0.00313352	0.0153978	Downregulated	-1.0091	0.000187421	0.00178451
	merged_frog.16818	merged_frog.16818	Downregulated	-1.27055	5.75433e-05	0.000396855					Downregulated	-1.15528	0.00249671	0.01285	Downregulated	-1.38471	0.000292491	0.00253513
	gene7909	MGC68480	Downregulated	-0.502608	5.75813e-05	0.000397023					Downregulated	-0.508279	0.00214723	0.0114833	Downregulated	-0.497122	0.00269022	0.0141777
	gene23049	IDE.L	Downregulated	-0.773181	5.76012e-05	0.000397065					Downregulated	-0.751902	0.00208817	0.0112279	Downregulated	-0.794494	0.00115084	0.00730936
	gene8224	LOC108709810	Upregulated	0.921566	5.76961e-05	0.000397531					Upregulated	0.986355	0.000503038	0.00370163	Upregulated	0.855186	0.00256402	0.0136574
	gene22780	LOC108696012	Downregulated	-0.83778	5.7684e-05	0.000397531					Downregulated	-0.926214	0.000273332	0.00229167	Downregulated	-0.756455	0.00295182	0.0152247
	gene29055	SIPA1L3.S	Upregulated	1.05966	5.77791e-05	0.000398008					Upregulated	1.11686	0.00061621	0.00432057	Upregulated	1.00009	0.00217284	0.0120236
	gene6889	ANOS1.S	Downregulated	-1.46856	5.77986e-05	0.000398048					Downregulated	-1.74601	2.35844e-05	0.000332625	Downregulated	-1.20552	0.00344897	0.0171857
	gene8590	AASDHPPT.S	Downregulated	-0.829838	5.78638e-05	0.000398402					Downregulated	-0.794119	0.00231432	0.0121488	Downregulated	-0.867341	0.000885212	0.00595867
	gene36522	LOC108705867	Upregulated	5.69184	5.79134e-05	0.000398555					Upregulated	5.1932	0.000889329	0.00572814	Upregulated	6.05934	9.25365e-05	0.00101917
	gene12964	FGF1.S	Upregulated	3.34644	5.79019e-05	0.000398555					Upregulated	2.86885	0.00254243	0.0130277	Upregulated	3.81151	5.54462e-05	0.000682737
	gene20079	ANAPC15.L	Downregulated	-1.05748	5.80003e-05	0.000399058					Downregulated	-1.16014	0.000404296	0.00311635	Downregulated	-0.961421	0.00331097	0.0166193
	gene28756	BCORL1.S	Upregulated	0.900516	5.81889e-05	0.00040026					Upregulated	0.900243	0.00143152	0.00840454	Upregulated	0.899937	0.00143724	0.00869597
	gene349	OCIAD1.L	Downregulated	-1.42158	5.82173e-05	0.000400303					Downregulated	-1.45851	0.000830696	0.00543369	Downregulated	-1.38816	0.00146819	0.00884214
	gene22546	LOC108695407	Downregulated	-1.22156	5.82226e-05	0.000400303					Downregulated	-1.30027	0.000527031	0.00383572	Downregulated	-1.15113	0.00214279	0.0118983
	gene6787	ART1.L	Downregulated	-0.946342	5.838e-05	0.00040129					Downregulated	-0.971745	0.000972174	0.00616129	Downregulated	-0.921713	0.00175584	0.0101712
	gene30732	USP37.L	Upregulated	0.706158	5.85033e-05	0.000402042					Upregulated	0.754388	0.000682273	0.00468576	Upregulated	0.655932	0.00315723	0.0160182
	merged_frog.36119	merged_frog.36119	Upregulated	0.91697	5.86294e-05	0.000402718					Upregulated	1.01983	0.000219718	0.00193945	Upregulated	0.800267	0.00382105	0.0185726
	gene33995	CCDC124.S	Downregulated	-0.652378	5.86157e-05	0.000402718					Downregulated	-0.705688	0.000770573	0.0051355	Downregulated	-0.602237	0.00410312	0.0196536
	gene22029	CDV3.S	Downregulated	-0.808214	5.87185e-05	0.000403235					Downregulated	-0.899549	0.000295319	0.00243218	Downregulated	-0.722763	0.00359989	0.0177501
	gene35516	XRCC1.S	Upregulated	0.859332	5.88049e-05	0.000403732					Upregulated	0.84958	0.00170953	0.00964879	Upregulated	0.868152	0.00135051	0.00828304
	gene2851	KDM3A.S	Upregulated	0.780819	5.88471e-05	0.000403926					Upregulated	0.75323	0.00221589	0.0117581	Upregulated	0.806506	0.00105112	0.00680239
	gene8246	TUBA6	Downregulated	-1.40854	5.89098e-05	0.000404166					Downregulated	-1.41852	0.000931418	0.00595012	Downregulated	-1.39894	0.00109599	0.00704113
	gene25497	KMT5C.S	Upregulated	0.895658	5.89098e-05	0.000404166					Upregulated	0.856698	0.00233947	0.0122555	Upregulated	0.929932	0.000949741	0.0062969
	merged_frog.37519	merged_frog.37519	Upregulated	1.30238	5.89309e-05	0.000404215					Upregulated	1.16973	0.00300464	0.0148904	Upregulated	1.41563	0.000319914	0.00271084
	gene20213	BAMBI.L	Upregulated	1.06306	5.91185e-05	0.000405406					Upregulated	1.11413	0.000660223	0.00456929	Upregulated	1.01102	0.00200396	0.0112902
	gene20364	TOMM7.L	Downregulated	-1.50018	5.9144e-05	0.000405485					Downregulated	-1.60179	0.00041286	0.00317009	Downregulated	-1.40884	0.00189323	0.0108018
	gene24771	TAF5.S	Upregulated	0.931799	5.92246e-05	0.000405942					Upregulated	0.906906	0.00198461	0.0108125	Upregulated	0.953214	0.00114956	0.00730629
	gene20465	TOP2B.L	Upregulated	0.937085	5.933e-05	0.000406568					Upregulated	0.897823	0.00200293	0.0108932	Upregulated	0.974646	0.000795453	0.00549659
	gene10340	FEM1B.L	Upregulated	0.73768	5.9364e-05	0.000406705					Upregulated	0.651238	0.00392789	0.018376	Upregulated	0.819969	0.000277764	0.00244303
	gene26516	SH3BP5L.L	Downregulated	-0.779423	5.95016e-05	0.000407552					Downregulated	-0.823252	0.000810339	0.00532337	Downregulated	-0.737494	0.00269141	0.0141812
	gene399	FGL1.L	Upregulated	1.21547	5.97415e-05	0.000409099					Upregulated	0.868012	0.00362459	0.0172685	Upregulated	1.497	5.12827e-07	1.58403e-05
	gene17334	LOC108716125	Upregulated	0.782012	5.9763e-05	0.000409149					Upregulated	0.814245	0.000995223	0.0062817	Upregulated	0.748985	0.00247367	0.0133034
	gene17722	LRRC1.L	Downregulated	-1.12705	5.98321e-05	0.000409525					Downregulated	-1.19557	0.000606562	0.0042698	Downregulated	-1.0642	0.00225679	0.0123953
	gene29483	REM1.L	Upregulated	1.26015	5.98716e-05	0.000409603					Upregulated	1.35615	0.000526919	0.00383572	Upregulated	1.14655	0.00349696	0.017349
	gene23637	LOC108696467	Upregulated	0.711727	5.98601e-05	0.000409603					Upregulated	0.740962	0.00113881	0.00702283	Upregulated	0.678724	0.00288807	0.014979
	gene32025	LOC108702570	Downregulated	-0.726451	6.00016e-05	0.000410395					Downregulated	-0.685424	0.00279142	0.0140381	Downregulated	-0.769037	0.000799977	0.00551531
	gene16431	POLR2F.S	Downregulated	-0.934332	6.00657e-05	0.000410737					Downregulated	-1.05638	0.000294108	0.00242507	Downregulated	-0.824006	0.00464645	0.0216123
	gene17719	GCLC.L	Upregulated	0.911387	6.0158e-05	0.000411271					Upregulated	0.842476	0.00287253	0.0143683	Upregulated	0.975738	0.000551338	0.00414961
	merged_frog.14540	merged_frog.14540	Upregulated	1.41366	6.01997e-05	0.000411459					Upregulated	1.50098	0.000473232	0.00353354	Upregulated	1.32646	0.00201423	0.01133
	gene23111	HPS6.L	Upregulated	0.839442	6.02469e-05	0.000411685					Upregulated	0.845342	0.00140922	0.00830855	Upregulated	0.833269	0.00165096	0.00970133
	gene22577	LOC108719756	Upregulated	1.66045	6.04305e-05	0.000412842					Upregulated	1.63042	0.00156521	0.00900938	Upregulated	1.69132	0.00102632	0.00667038
	gene16304	GUCY2C.S	Upregulated	2.9006	6.04859e-05	0.000413123					Upregulated	2.92289	0.000739325	0.00497476	Upregulated	2.87676	0.000895112	0.00601199
	gene16766	LOC108716080	Upregulated	3.67382	6.05272e-05	0.000413308					Upregulated	4.22273	1.20842e-07	4.614e-06	Upregulated	2.47164	0.00240267	0.0130187
	gene8506	N4BP2L2.S	Upregulated	0.986261	6.05603e-05	0.000413437					Upregulated	0.942353	0.0022991	0.012087	Upregulated	1.02708	0.000885878	0.00596064
	gene23768	LOC108696550	Upregulated	0.911738	6.07916e-05	0.000414918					Upregulated	0.80801	0.00381722	0.0179874	Upregulated	1.00684	0.000306711	0.00262182
	gene7621	FAM110D.S	Downregulated	-3.14699	6.0846e-05	0.000415192					Downregulated	-3.29961	0.00152627	0.00883812	Downregulated	-3.00971	0.00343168	0.0171121
	gene23131	MARVELD1.L	Upregulated	0.876457	6.08632e-05	0.000415212					Upregulated	1.00026	0.000108923	0.00111239	Upregulated	0.740406	0.00434654	0.0205317
	gene4064	EIF4ENIF1.S	Upregulated	0.78558	6.10559e-05	0.000416429					Upregulated	0.795147	0.0014456	0.00847294	Upregulated	0.774964	0.00190791	0.0108572
	merged_frog.2606	merged_frog.2606	Upregulated	0.850537	6.10867e-05	0.000416541					Upregulated	0.873709	0.00145538	0.00851419	Upregulated	0.818777	0.00289783	0.0150199
	gene29441	LOC108700443	Downregulated	-1.05867	6.12668e-05	0.000417671					Downregulated	-1.05845	0.00122756	0.00745484	Downregulated	-1.05885	0.00122298	0.00765897
	gene26303	MTM1.L	Downregulated	-0.926726	6.13042e-05	0.000417827					Downregulated	-0.886753	0.0021523	0.0115016	Downregulated	-0.967478	0.000817992	0.00561543
	gene32545	MYOCD.S	Downregulated	-0.988488	6.14035e-05	0.000418406					Downregulated	-0.966831	0.00162681	0.00928324	Downregulated	-1.0097	0.000999705	0.0065331
	gene19666	PCCB.S	Downregulated	-1.22296	6.1456e-05	0.000418665					Downregulated	-1.17836	0.00196568	0.0107261	Downregulated	-1.27176	0.000848692	0.0057668
	gene2668	LOC108718970	Downregulated	-0.746387	6.15121e-05	0.000418949					Downregulated	-0.74518	0.00175164	0.00982714	Downregulated	-0.747898	0.00168671	0.00986246
	gene9235	WWC1.L	Upregulated	2.86892	6.1571e-05	0.000419154					Upregulated	3.03068	0.000624803	0.00437393	Upregulated	2.75346	0.00191823	0.0109041
	gene31888	UBE2Z.S	Upregulated	0.617534	6.15672e-05	0.000419154					Upregulated	0.535962	0.0046172	0.0207823	Upregulated	0.695581	0.000231726	0.0021129
	gene11679	ADIPOR2.S	Downregulated	-0.621948	6.17623e-05	0.000420309					Downregulated	-0.568669	0.00510345	0.0225134	Downregulated	-0.680268	0.000844773	0.00574567
	gene18142	TRIP12.L	Upregulated	0.58062	6.17697e-05	0.000420309					Upregulated	0.59463	0.00159399	0.00913173	Upregulated	0.566424	0.00263714	0.0139545
	gene12204	LOC108712870	Downregulated	-0.768004	6.19423e-05	0.000421384					Downregulated	-0.886793	9.78801e-05	0.00102052	Downregulated	-0.658356	0.00379661	0.0184801
	gene34461	RGS9BP.S	Upregulated	1.83165	6.23208e-05	0.000423761					Upregulated	1.84926	0.00108038	0.00673091	Upregulated	1.81173	0.00136734	0.0083563
	gene21024	LOC108719219	Downregulated	-0.941256	6.23149e-05	0.000423761					Downregulated	-1.0622	0.000187478	0.00170547	Downregulated	-0.829147	0.00347862	0.0172831
	gene24186	LOC108696765	Downregulated	-6.51802	6.23685e-05	0.00042387					Downregulated	-4.93221	0.0039404	0.0184068	Downregulated	-8.05921	3.04916e-05	0.000432323
	gene33937	NEURL4.S	Upregulated	1.0927	6.23807e-05	0.00042387					Upregulated	1.12079	0.000950817	0.00605343	Upregulated	1.06265	0.00172962	0.0100529
	gene21892	LOC108719676	Upregulated	0.919032	6.23607e-05	0.00042387					Upregulated	0.934762	0.00168902	0.00955458	Upregulated	0.908569	0.00231684	0.012654
	gene18487	LOC108716073	Downregulated	-1.06726	6.26601e-05	0.000425669					Downregulated	-1.07505	0.00128807	0.00773812	Downregulated	-1.05965	0.001516	0.0090742
	gene29408	LOC495222	Upregulated	1.12454	6.27636e-05	0.000426273					Upregulated	1.12654	0.0014025	0.00827768	Upregulated	1.12376	0.00144728	0.00874405
	gene22547	UBR5.S	Upregulated	0.639016	6.28114e-05	0.000426498					Upregulated	0.704301	0.00037453	0.00294051	Upregulated	0.570458	0.00396658	0.0191303
	gene26113	LOC100127316	Upregulated	1.88785	6.29053e-05	0.000427035					Upregulated	1.88855	0.00114873	0.00706997	Upregulated	1.88395	0.00118767	0.00748761
	gene14717	UCHL5.L	Downregulated	-1.04046	6.30238e-05	0.00042774					Downregulated	-1.05464	0.00119254	0.0072754	Downregulated	-1.02732	0.00159935	0.00946662
	gene31075	FASTKD2.L	Downregulated	-0.978847	6.31251e-05	0.000428317					Downregulated	-1.03069	0.000802663	0.0052854	Downregulated	-0.929455	0.00249968	0.0134009
	gene29398	RPS27.L	Downregulated	-0.762438	6.31384e-05	0.000428317					Downregulated	-0.87	0.000128974	0.00127022	Downregulated	-0.662759	0.00353917	0.0175173
	merged_frog.36386	merged_frog.36386	Upregulated	2.37299	6.328e-05	0.000429177					Upregulated	2.68214	6.94107e-05	0.000777416	Upregulated	1.91426	0.00454861	0.0212694
	gene23050	MARCH5.L	Downregulated	-0.72554	6.33957e-05	0.000429861					Downregulated	-0.718804	0.00246757	0.0127447	Downregulated	-0.73085	0.00210387	0.0117107
	gene20590	UPP1.L	Downregulated	-4.49275	6.35389e-05	0.000430634					Downregulated	-4.91216	0.000421951	0.0032213	Downregulated	-4.31987	0.00190197	0.0108361
	gene1112	LOC108712847	Downregulated	-0.913116	6.35393e-05	0.000430634					Downregulated	-0.993493	0.00038114	0.00298084	Downregulated	-0.837821	0.00273398	0.0143585
	gene24899	LOC108697476	Upregulated	1.56557	6.36952e-05	0.00043155					Upregulated	1.65519	0.000491253	0.00363986	Upregulated	1.45464	0.00221112	0.0121935
	gene35603	LOC108705033	Downregulated	-1.33804	6.37277e-05	0.00043155					Downregulated	-1.68145	1.86058e-06	4.31317e-05	Downregulated	-1.06397	0.00254789	0.0135848
	merged_frog.10157	merged_frog.10157	Downregulated	-1.10854	6.3734e-05	0.00043155					Downregulated	-1.07327	0.00235576	0.0123084	Downregulated	-1.14121	0.00123862	0.00774608
	gene7715	ZNF706.2.S	Downregulated	-0.791372	6.37134e-05	0.00043155					Downregulated	-0.874436	0.000344149	0.00274522	Downregulated	-0.714617	0.00343613	0.0171311
	gene31763	LOC108702357	Downregulated	-2.78895	6.38213e-05	0.00043204					Downregulated	-2.88638	0.00054688	0.00392906	Downregulated	-2.71507	0.0011451	0.00728435
	gene10137	SECISBP2L.L	Upregulated	0.474835	6.41305e-05	0.000434033					Upregulated	0.495472	0.00178313	0.00995775	Upregulated	0.451196	0.00445529	0.0209333
	gene31816	MIEN1.S	Downregulated	-1.15963	6.43543e-05	0.000435446					Downregulated	-1.17576	0.00126553	0.00762902	Downregulated	-1.14561	0.0016963	0.00990098
	gene3695	RPS6.S	Downregulated	-0.644959	6.44138e-05	0.000435747					Downregulated	-0.708944	0.000416175	0.00318727	Downregulated	-0.584105	0.0036368	0.0178966
	gene218	WFS1.L	Downregulated	-0.977445	6.46094e-05	0.000436968					Downregulated	-0.939333	0.00208331	0.0112102	Downregulated	-1.01627	0.000871096	0.00587812
	gene4048	COX6A1.S	Downregulated	-1.9958	6.46471e-05	0.000437121					Downregulated	-2.06027	0.000619258	0.00434022	Downregulated	-1.9393	0.00127327	0.00791769
	gene14697	LOC108714479	Downregulated	-1.78177	6.46682e-05	0.000437162					Downregulated	-1.59673	0.00293948	0.0146434	Downregulated	-1.97877	0.000240159	0.00217384
	gene5594	MTF1.L	Upregulated	0.651657	6.47463e-05	0.000437588					Upregulated	0.623998	0.00309082	0.0152282	Upregulated	0.677225	0.00131897	0.00811693
	gene9600	AMIGO2.L	Upregulated	1.94948	6.48324e-05	0.000437997					Upregulated	1.57011	0.00397293	0.018537	Upregulated	2.25379	3.20863e-05	0.000450032
	gene19619	ZBTB38.S	Downregulated	-0.934517	6.4837e-05	0.000437997					Downregulated	-0.91976	0.0017649	0.00987769	Downregulated	-0.948657	0.00126049	0.00785203
	gene15545	MGC115301	Upregulated	1.53705	6.49116e-05	0.000438399					Upregulated	1.64277	0.000539327	0.00389071	Upregulated	1.41574	0.0029503	0.0152197
	gene2045	GP1BB.L	Upregulated	1.68152	6.50473e-05	0.000439118					Upregulated	1.64277	0.001354	0.00804539	Upregulated	1.7129	0.000833521	0.00568435
	gene18990	MGC83673	Upregulated	1.07018	6.50483e-05	0.000439118					Upregulated	1.14486	0.000493221	0.00364864	Upregulated	0.995542	0.00244985	0.0132128
	gene30330	CDR2L.L	Downregulated	-0.806019	6.50874e-05	0.000439279					Downregulated	-0.758708	0.0030417	0.015034	Downregulated	-0.853636	0.00086676	0.00585609
	gene30574	ESYT3.L	Upregulated	2.56354	6.51936e-05	0.000439894					Upregulated	2.38553	0.00206844	0.011143	Upregulated	2.69622	0.000487003	0.00374597
	gene22282	FAM210A.S	Downregulated	-1.02737	6.54428e-05	0.000441473					Downregulated	-0.997448	0.00191986	0.0105358	Downregulated	-1.05744	0.00101055	0.00659291
	gene21100	RB1CC1.L	Upregulated	0.663281	6.55629e-05	0.00044218					Upregulated	0.712995	0.000667094	0.00460303	Upregulated	0.611596	0.00352042	0.0174401
	gene26549	TAP1.L	Upregulated	1.03875	6.55837e-05	0.000442218					Upregulated	0.975316	0.00239558	0.0124698	Upregulated	1.09839	0.000624259	0.00459966
	merged_frog.35137	merged_frog.35137	Upregulated	2.46327	6.56022e-05	0.00044224					Upregulated	2.58189	0.000480395	0.00357365	Upregulated	2.35569	0.00144743	0.00874405
	gene9279	CCNI2.L	Upregulated	0.889021	6.56461e-05	0.000442433					Upregulated	0.813385	0.00350514	0.0168154	Upregulated	0.964465	0.000528561	0.00400464
	gene29903	CASS4.L	Upregulated	1.6273	6.58249e-05	0.000443329					Upregulated	1.49418	0.00262651	0.0133726	Upregulated	1.74353	0.000441273	0.00346329
	gene25558	LOC108697845	Downregulated	-1.48386	6.58004e-05	0.000443329					Downregulated	-1.83973	1.4879e-05	0.00023046	Downregulated	-1.20307	0.00378337	0.0184255
	gene2063	CHFR.L	Upregulated	0.996404	6.5817e-05	0.000443329					Upregulated	1.09299	0.000318668	0.00258331	Upregulated	0.896142	0.00317998	0.0161157
	gene14736	ATF6.L	Upregulated	0.727884	6.58964e-05	0.000443708					Upregulated	0.733861	0.00165645	0.00942052	Upregulated	0.72141	0.00198633	0.0112163
	gene5156	SH2B2.L	Downregulated	-1.35647	6.59303e-05	0.000443833					Downregulated	-1.19561	0.00380684	0.0179481	Downregulated	-1.53431	0.000219332	0.00202487
	gene2026	SLC25A1.L	Upregulated	0.956377	6.60248e-05	0.000444366					Upregulated	0.886765	0.00308498	0.0152129	Upregulated	1.01654	0.000682332	0.00490203
	merged_frog.30034	merged_frog.30034	Downregulated	-0.602181	6.6193e-05	0.000445394					Downregulated	-0.534433	0.00455657	0.0205632	Downregulated	-0.672824	0.000363579	0.00299112
	gene20925	ZADH2.L	Downregulated	-1.11588	6.62627e-05	0.000445657					Downregulated	-1.18526	0.000625126	0.0043751	Downregulated	-1.05096	0.00241165	0.0130544
	gene16038	TESK2.S	Upregulated	0.55653	6.6262e-05	0.000445657					Upregulated	0.523851	0.00375517	0.0177705	Upregulated	0.587961	0.0011401	0.0072597
	gene29617	NPEPPS.L	Downregulated	-0.743938	6.6365e-05	0.000446242					Downregulated	-0.686348	0.00326655	0.0159091	Downregulated	-0.803086	0.000580997	0.0043311
	gene18988	MEMO1.S	Downregulated	-1.30631	6.64718e-05	0.000446856					Downregulated	-1.44316	0.000293858	0.00242372	Downregulated	-1.18446	0.00291985	0.0150997
	gene4655	LOC100049121	Downregulated	-1.04761	6.66557e-05	0.000447885					Downregulated	-1.11459	0.000627707	0.00438766	Downregulated	-0.984049	0.00254032	0.0135579
	gene14311	LOC108714267	Upregulated	0.536017	6.66442e-05	0.000447885					Upregulated	0.534363	0.00276187	0.0139104	Upregulated	0.537102	0.0026225	0.0138937
	gene27119	LOC108698889	Upregulated	0.904392	6.68072e-05	0.000448799					Upregulated	0.854639	0.00277043	0.0139476	Upregulated	0.949281	0.000883394	0.00594936
	gene5705	PITHD1.L	Downregulated	-0.839474	6.69109e-05	0.000449391					Downregulated	-0.91038	0.000666137	0.0045987	Downregulated	-0.77346	0.00381179	0.0185408
	gene13926	TERF2.L	Upregulated	0.776893	6.69431e-05	0.000449504					Upregulated	0.777106	0.00201638	0.0109472	Upregulated	0.774279	0.00210352	0.0117107
	gene6080	CLYBL.L	Downregulated	-1.26344	6.69999e-05	0.000449781					Downregulated	-1.35994	0.000522761	0.00382258	Downregulated	-1.17998	0.00259238	0.0137791
	gene25736	LOC108698108	Upregulated	1.23421	6.7153e-05	0.000450705					Upregulated	1.29059	0.000784412	0.00520164	Upregulated	1.17225	0.00230017	0.012578
	gene9812	USP6NL.L	Upregulated	0.729309	6.72303e-05	0.00045112					Upregulated	0.686168	0.00381445	0.0179787	Upregulated	0.765754	0.00122944	0.00769414
	gene1043	GPX4.L	Downregulated	-1.32876	6.72743e-05	0.00045131					Downregulated	-1.3922	0.000616252	0.00432057	Downregulated	-1.26779	0.00181877	0.010478
	merged_frog.2431	merged_frog.2431	Downregulated	-1.8956	6.73352e-05	0.000451614					Downregulated	-2.38687	4.01536e-06	8.19844e-05	Downregulated	-1.56609	0.00248453	0.0133406
	gene28568	LOC108700010	Downregulated	-1.26186	6.74025e-05	0.000451857					Downregulated	-1.18583	0.00215313	0.0115038	Downregulated	-1.33369	0.000560373	0.00419997
	gene3966	ASCC2.S	Upregulated	0.862469	6.73965e-05	0.000451857					Upregulated	0.862107	0.00165057	0.00939418	Upregulated	0.862389	0.00164647	0.00968094
	gene13990	LOC108714097	Upregulated	1.34004	6.75577e-05	0.000452735					Upregulated	1.44391	0.000396119	0.00307114	Upregulated	1.23048	0.00254688	0.0135848
	gene30542	LOC108701220	Upregulated	0.914554	6.75803e-05	0.000452735					Upregulated	0.779955	0.00420698	0.0193732	Upregulated	1.03781	0.000134052	0.00137812
	gene18004	XRN1.L	Upregulated	0.641436	6.75677e-05	0.000452735					Upregulated	0.682833	0.000865807	0.00561076	Upregulated	0.597958	0.00354502	0.0175365
	gene5597	LOC108708230	Downregulated	-1.09828	6.76072e-05	0.00045281					Downregulated	-1.27971	0.000118161	0.00118335	Downregulated	-0.939504	0.00455946	0.0213055
	gene6371	TRIM39.L	Upregulated	0.610264	6.76564e-05	0.000453035					Upregulated	0.616687	0.00214247	0.0114622	Upregulated	0.603444	0.00267748	0.0141242
	gene24138	LOC733245	Upregulated	1.62927	6.78397e-05	0.000454052					Upregulated	1.53135	0.00247661	0.0127701	Upregulated	1.72943	0.000617713	0.00456004
	gene30164	AOC3.L	Upregulated	1.04497	6.78551e-05	0.000454052					Upregulated	1.21572	4.23442e-05	0.000528091	Upregulated	0.847354	0.00435382	0.0205555
	gene21903	SNX13.S	Upregulated	0.651429	6.78285e-05	0.000454052					Upregulated	0.707068	0.00061121	0.00429494	Upregulated	0.592332	0.00412486	0.0197335
	gene29110	ACTN4.S	Upregulated	0.58101	6.79809e-05	0.000454789					Upregulated	0.590799	0.00196959	0.0107432	Upregulated	0.570092	0.00282836	0.0147522
	gene23712	ZW10.L	Upregulated	1.15668	6.79997e-05	0.00045481					Upregulated	1.10703	0.00230047	0.012092	Upregulated	1.20525	0.000901691	0.00604726
	gene16305	LOC108715716	Upregulated	0.919244	6.8191e-05	0.000455984					Upregulated	0.901861	0.0018337	0.0101649	Upregulated	0.935554	0.0012268	0.00768111
	merged_frog.10270	merged_frog.10270	Upregulated	1.7141	6.85667e-05	0.000458391					Upregulated	1.77343	0.000727095	0.00492289	Upregulated	1.65353	0.00163195	0.00961944
	gene23593	RNF26.L	Upregulated	0.811901	6.86245e-05	0.000458672					Upregulated	0.722359	0.00462636	0.0208101	Upregulated	0.894489	0.000439119	0.00344856
	gene21444	ARC.L	Downregulated	-3.63594	6.87411e-05	0.000459345					Downregulated	-3.42798	0.00196382	0.0107222	Downregulated	-3.84744	0.000627499	0.00461731
	gene10592	VDAC3.L	Downregulated	-1.33492	6.87919e-05	0.000459473					Downregulated	-1.41233	0.000539162	0.00389053	Downregulated	-1.26765	0.00189547	0.0108105
	gene9057	LOC108710822	Upregulated	1.13755	6.87862e-05	0.000459473					Upregulated	1.4346	1.33315e-08	7.02068e-07	Upregulated	0.773087	0.00229003	0.0125376
	gene2491	LOC108718391	Downregulated	-1.93163	6.89504e-05	0.000460426					Downregulated	-2.04158	0.0014588	0.00852524	Downregulated	-1.8344	0.00389931	0.0188524
	gene4003	UBE3B.S	Upregulated	0.710623	6.90451e-05	0.000460952					Upregulated	0.740857	0.00117345	0.0071825	Upregulated	0.677887	0.00299279	0.01538
	gene22074	CLPTM1L.S	Upregulated	0.477465	6.92749e-05	0.00046238					Upregulated	0.501108	0.00194136	0.0106312	Upregulated	0.449466	0.00548047	0.0245597
	gene30894	MTX2.L	Downregulated	-1.08208	6.96072e-05	0.00046449					Downregulated	-1.09979	0.00113627	0.00700874	Downregulated	-1.06555	0.00161715	0.00954781
	gene6034	ADPRHL1.L	Downregulated	-1.53736	6.96952e-05	0.000464971					Downregulated	-1.56681	0.000856462	0.00556441	Downregulated	-1.51185	0.00129573	0.00800945
	gene3258	LOC108706719	Downregulated	-0.640114	6.9747e-05	0.00046521					Downregulated	-0.5511	0.00556714	0.0240827	Downregulated	-0.735361	0.000237483	0.00215532
	gene11977	LOC108712738	Downregulated	-2.54861	6.98347e-05	0.000465688					Downregulated	-1.92308	0.000493127	0.00364864	Downregulated	-3.69642	6.53804e-09	3.97984e-07
	gene12444	HMGCL.S	Downregulated	-1.11773	6.98746e-05	0.000465847					Downregulated	-1.06316	0.00228506	0.0120427	Downregulated	-1.17656	0.000743528	0.00522495
	gene438	CDKN2AIP.L	Upregulated	0.918466	7.00503e-05	0.000466911					Upregulated	1.0142	0.000352429	0.00279609	Upregulated	0.813725	0.00432855	0.020475
	gene22026	MRPL3.S	Downregulated	-1.02514	7.02337e-05	0.000468025					Downregulated	-1.07487	0.000879497	0.0056797	Downregulated	-0.977717	0.0024686	0.0132917
	gene23247	ASCC1.L	Downregulated	-0.917141	7.02913e-05	0.000468302					Downregulated	-0.893074	0.00253989	0.0130239	Downregulated	-0.939649	0.00151294	0.00906373
	gene14912	CDHR4.L	Upregulated	6.29385	7.04496e-05	0.000469249					Upregulated	5.96038	0.00117312	0.00718204	Upregulated	6.53023	0.000362225	0.00298426
	merged_frog.2990	merged_frog.2990	Downregulated	-0.732508	7.05052e-05	0.000469512					Downregulated	-0.604109	0.00451389	0.0204425	Downregulated	-0.873186	4.60566e-05	0.000591082
	gene13445	LOC108713859	Downregulated	-6.84181	7.07274e-05	0.000470779					Downregulated	-6.86448	0.00377267	0.0178382	Downregulated	-6.81753	0.00401784	0.0193196
	gene20062	LOC108718671	Upregulated	1.07505	7.0728e-05	0.000470779					Upregulated	1.05981	0.00157863	0.00906046	Upregulated	1.08933	0.00116219	0.00736433
	gene34019	MGC83164	Downregulated	-1.24112	7.07522e-05	0.000470832					Downregulated	-1.21932	0.00157069	0.00902977	Downregulated	-1.26412	0.00105295	0.00681101
	gene994	TCF3.L	Upregulated	0.595405	7.08018e-05	0.000471054					Upregulated	0.611767	0.00166133	0.00943425	Upregulated	0.578038	0.00296734	0.0152844
	gene30502	WIPI1.L	Upregulated	0.793119	7.0819e-05	0.000471061					Upregulated	0.763559	0.00260377	0.0132665	Upregulated	0.82101	0.00120268	0.00756131
	gene2553	AMACR.L	Downregulated	-1.11319	7.09313e-05	0.000471699					Downregulated	-1.11838	0.0020611	0.0111143	Downregulated	-1.11105	0.0022349	0.0122998
	gene9948	TPM1.L	Downregulated	-1.90477	7.09999e-05	0.000472048					Downregulated	-1.93926	0.000790063	0.00522821	Downregulated	-1.87558	0.00117024	0.00740502
	gene4512	SEC11C.S	Downregulated	-1.11817	7.12896e-05	0.000473866					Downregulated	-1.14035	0.00143689	0.00842896	Downregulated	-1.09652	0.00218277	0.0120686
	gene28450	PRRX2.S	Upregulated	0.603685	7.15686e-05	0.000475611					Upregulated	0.622511	0.0018135	0.010079	Upregulated	0.583019	0.00351138	0.0174016
	gene5486	MGC78833	Downregulated	-1.46538	7.19747e-05	0.000478147					Downregulated	-1.43266	0.00158918	0.009107	Downregulated	-1.49783	0.000966983	0.00637258
	gene15992	LOC414455	Downregulated	-1.40574	7.19832e-05	0.000478147					Downregulated	-1.56079	0.000286951	0.00238295	Downregulated	-1.27634	0.00298384	0.0153493
	gene11729	CDKN1B.S	Upregulated	1.20059	7.20983e-05	0.000478802					Upregulated	1.0451	0.00398722	0.0185726	Upregulated	1.33641	0.000225973	0.00207149
	gene28896	LOC108700181	Upregulated	0.897594	7.23229e-05	0.000480183					Upregulated	0.903635	0.00181107	0.0100675	Upregulated	0.884851	0.00225566	0.0123916
	merged_frog.36561	merged_frog.36561	Upregulated	1.90818	7.25475e-05	0.000481565					Upregulated	2.11913	0.000173212	0.00160349	Upregulated	1.67607	0.00299319	0.01538
	gene17513	LOC108716793	Downregulated	-1.15243	7.27638e-05	0.00048289					Downregulated	-1.23391	0.000566618	0.00403853	Downregulated	-1.08064	0.00252926	0.0135221
	gene3514	CIRBP.S	Downregulated	-0.909002	7.27928e-05	0.000482972					Downregulated	-0.94763	0.000888202	0.00572531	Downregulated	-0.872411	0.00221417	0.0122078
	gene33888	LOC108703558	Downregulated	-0.815156	7.28395e-05	0.000483171					Downregulated	-0.768608	0.00273286	0.0138008	Downregulated	-0.862661	0.000772102	0.00537463
	gene15164	LOC108714726	Upregulated	3.44922	7.29199e-05	0.000483594					Upregulated	3.46321	0.000832217	0.00544109	Upregulated	3.4118	0.000992666	0.00650108
	gene6693	TMEM135.L	Downregulated	-1.0874	7.32012e-05	0.000485349					Downregulated	-1.02334	0.00374212	0.0177268	Downregulated	-1.15043	0.00116702	0.00738635
	gene19250	LOC108717998	Downregulated	-1.00594	7.32933e-05	0.000485849					Downregulated	-0.945451	0.00293034	0.01461	Downregulated	-1.06626	0.000808501	0.00556145
	gene13881	LOC108714037	Downregulated	-1.12169	7.34198e-05	0.000486576					Downregulated	-1.30638	0.000244193	0.00209971	Downregulated	-0.953849	0.00656616	0.0281204
	gene23546	LOC108696405	Upregulated	1.19487	7.3439e-05	0.000486592					Upregulated	1.23736	0.000976367	0.00618506	Upregulated	1.152	0.0021521	0.0119282
	gene24343	ECE1.L	Downregulated	-0.482826	7.35556e-05	0.000487253					Downregulated	-0.497852	0.00216094	0.0115323	Downregulated	-0.467661	0.00396745	0.0191311
	gene7522	RBM15.S	Upregulated	0.754403	7.36845e-05	0.000487996					Upregulated	0.760983	0.00179416	0.00999934	Upregulated	0.743911	0.0022689	0.0124494
	gene14281	LOC108714255	Downregulated	-1.05987	7.37427e-05	0.000488159					Downregulated	-0.962999	0.00322161	0.015742	Downregulated	-1.16525	0.000375465	0.00306288
	gene15268	NAA40.S	Downregulated	-0.915325	7.37364e-05	0.000488159					Downregulated	-1.03172	0.000379381	0.00297024	Downregulated	-0.808966	0.00516461	0.0234518
	merged_frog.34368	merged_frog.34368	Upregulated	1.48872	7.38166e-05	0.000488536					Upregulated	1.45979	0.0019535	0.0106868	Upregulated	1.51643	0.0012864	0.00796972
	gene15804	DHX38.S	Upregulated	0.881217	7.38798e-05	0.000488843					Upregulated	0.91432	0.00107275	0.00669086	Upregulated	0.847509	0.00243867	0.0131668
	gene9509	SOCS2.L	Upregulated	1.53953	7.40204e-05	0.000489662					Upregulated	1.67213	0.000351808	0.00279355	Upregulated	1.4082	0.00262996	0.0139246
	gene2531	GDNF.L	Upregulated	3.88416	7.41406e-05	0.000490345					Upregulated	3.55448	0.00172649	0.00972515	Upregulated	4.34752	0.000115233	0.00121614
	gene28079	LOC108699764	Downregulated	-1.21043	7.43285e-05	0.000491476					Downregulated	-1.14338	0.0042026	0.0193562	Downregulated	-1.27336	0.00152324	0.00910372
	gene33146	SNN.S	Downregulated	-0.792852	7.43668e-05	0.000491617					Downregulated	-0.889301	0.000293442	0.00242172	Downregulated	-0.701696	0.00423221	0.0201343
	gene1974	PRR14L.L	Upregulated	0.558942	7.45532e-05	0.000492737					Upregulated	0.543539	0.00329928	0.0160261	Upregulated	0.574659	0.00189308	0.0108018
	gene9380	RNF44.L	Upregulated	0.736821	7.46218e-05	0.000493078					Upregulated	0.731083	0.00208839	0.0112279	Upregulated	0.741948	0.00179058	0.0103439
	gene16030	PRDX1.S	Downregulated	-1.71016	7.46404e-05	0.000493089					Downregulated	-1.71314	0.00108239	0.00673442	Downregulated	-1.70762	0.00112573	0.00718828
	merged_frog.33151	merged_frog.33151	Upregulated	2.18137	7.47609e-05	0.000493772					Upregulated	2.41627	0.000161065	0.00151324	Upregulated	1.89835	0.00315077	0.0159943
	gene321	LOC108698136	Downregulated	-1.93595	7.49021e-05	0.000494593					Downregulated	-1.83066	0.00183145	0.0101567	Downregulated	-2.03852	0.000525164	0.00398332
	gene34229	LOC108703940	Upregulated	0.912381	7.50019e-05	0.000495138					Upregulated	0.743202	0.0044438	0.0201972	Upregulated	1.06666	4.11137e-05	0.000541892
	gene17651	BACH2.L	Downregulated	-0.88838	7.51401e-05	0.000495939					Downregulated	-0.75873	0.00576348	0.0247408	Downregulated	-1.03247	0.00019771	0.00186301
	gene5947	PDCL3.L	Downregulated	-1.31912	7.52246e-05	0.000496383					Downregulated	-1.44213	0.000377641	0.00295911	Downregulated	-1.21088	0.00281503	0.0146967
	gene25903	LOC108698196	Downregulated	-1.3706	7.53506e-05	0.000497101					Downregulated	-1.25805	0.0037775	0.017852	Downregulated	-1.49645	0.000621408	0.0045836
	gene17942	SMC4.L	Upregulated	1.0358	7.5384e-05	0.000497209					Upregulated	1.03233	0.00166499	0.00944734	Upregulated	1.0389	0.00155725	0.0092541
	gene5362	LOC108708109	Upregulated	1.55119	7.55644e-05	0.000498205					Upregulated	1.42626	0.00323589	0.0157952	Upregulated	1.65184	0.000639495	0.00467788
	gene22210	LOC108720110	Upregulated	0.606863	7.55693e-05	0.000498205					Upregulated	0.631969	0.00139852	0.00825943	Upregulated	0.580893	0.0033232	0.0166745
	gene11005	C19ORF53.L	Downregulated	-0.857915	7.56621e-05	0.000498703					Downregulated	-1.02369	4.18111e-05	0.000522611	Downregulated	-0.709196	0.00435844	0.0205737
	gene34879	HIVEP1.S	Upregulated	1.13429	7.5882e-05	0.00049995					Upregulated	1.2335	0.000386142	0.0030105	Upregulated	1.03077	0.0030235	0.0154979
	gene26727	EHD2.L	Upregulated	0.705924	7.58857e-05	0.00049995					Upregulated	0.726342	0.00148764	0.00865935	Upregulated	0.684262	0.00277769	0.0145424
	gene20637	TBX20.L	Downregulated	-1.31127	7.60142e-05	0.000500683					Downregulated	-1.2956	0.00142443	0.0083682	Downregulated	-1.32576	0.0010997	0.00706167
	merged_frog.21396	merged_frog.21396	Upregulated	5.95669	7.61845e-05	0.00050169					Upregulated	6.27751	0.000309526	0.00252018	Upregulated	5.5041	0.00163557	0.00963164
	gene21433	SLC45A4.L	Downregulated	-1.05768	7.62725e-05	0.000502156					Downregulated	-1.03316	0.00180767	0.0100557	Downregulated	-1.08162	0.00108949	0.00700596
	gene36179	NUP214.L	Upregulated	0.81461	7.63312e-05	0.000502429					Upregulated	0.865906	0.000770909	0.00513651	Upregulated	0.761725	0.00309858	0.0157762
	gene4070	LOC108707111	Upregulated	0.812973	7.63768e-05	0.000502615					Upregulated	0.785644	0.00295716	0.0147144	Upregulated	0.836174	0.00155381	0.00923971
	gene4659	LOC108707802	Upregulated	3.02282	7.64466e-05	0.00050296					Upregulated	3.1669	0.000668207	0.00460843	Upregulated	2.88077	0.00201433	0.01133
	gene8815	TIMM10B.S	Downregulated	-1.14456	7.65103e-05	0.000503265					Downregulated	-1.25877	0.000451369	0.00340172	Downregulated	-1.03939	0.00370451	0.0181481
	gene11945	LOC108712718	Upregulated	1.83139	7.67257e-05	0.000504567					Upregulated	1.90903	0.000694833	0.00475913	Upregulated	1.74848	0.00190143	0.0108361
	gene6645	LOC108707574	Upregulated	1.03436	7.68409e-05	0.000505211					Upregulated	1.03493	0.00161972	0.00925067	Upregulated	1.03108	0.00168428	0.00985054
	gene32947	HDAC4.S	Upregulated	0.566951	7.68591e-05	0.000505216					Upregulated	0.601943	0.00114559	0.00705687	Upregulated	0.530475	0.0041706	0.0199036
	gene32326	LOC108702729	Upregulated	6.08305	7.69453e-05	0.000505668					Upregulated	6.5475	8.44174e-05	0.000907617	Upregulated	5.08319	0.00251938	0.0134774
	gene37103	MLLT10.L	Upregulated	1.36401	7.70238e-05	0.000506069					Upregulated	1.23926	0.00361144	0.01721	Upregulated	1.46741	0.000545308	0.00411018
	gene28247	LIN52.S	Downregulated	-1.29614	7.70454e-05	0.000506097					Downregulated	-1.3385	0.00130094	0.00780533	Downregulated	-1.25956	0.00248884	0.0133585
	gene365	TMEM165.L	Upregulated	0.553415	7.72405e-05	0.000507263					Upregulated	0.556161	0.00295055	0.0146927	Upregulated	0.552014	0.00318776	0.0161402
	gene33085	MOB4.S	Downregulated	-1.14146	7.73872e-05	0.000508112					Downregulated	-1.15933	0.00127038	0.00765493	Downregulated	-1.12511	0.0017709	0.010241
	gene23735	ENO1.L	Downregulated	-1.66839	7.75287e-05	0.000508925					Downregulated	-1.67685	0.00105261	0.00658733	Downregulated	-1.66088	0.00117528	0.0074266
	merged_frog.17666	merged_frog.17666	Upregulated	1.36342	7.7632e-05	0.000509268					Upregulated	1.50288	0.000260104	0.00220796	Upregulated	1.19518	0.00370362	0.018147
	gene3995	ISCU.S	Downregulated	-1.03889	7.76335e-05	0.000509268					Downregulated	-0.981814	0.00242634	0.0125947	Downregulated	-1.09833	0.000695289	0.0049755
	gene28075	LOC108699761	Upregulated	0.731724	7.76165e-05	0.000509268					Upregulated	0.816722	0.000307726	0.00250846	Upregulated	0.638913	0.00483217	0.0223016
	gene1435	RAD23B.L	Upregulated	0.66709	7.77215e-05	0.00050973					Upregulated	0.5701	0.00478662	0.021393	Upregulated	0.757943	0.00017587	0.00169741
	gene502	LOC108699267	Upregulated	2.10161	7.80712e-05	0.000511908					Upregulated	2.17948	0.000719697	0.00488034	Upregulated	2.01814	0.00175769	0.0101767
	gene22962	NRBF2.L	Upregulated	1.17021	7.80987e-05	0.000511973					Upregulated	1.09259	0.00332376	0.0161114	Upregulated	1.23911	0.000851839	0.00578243
	gene25755	LMO4.2.L	Downregulated	-1.2633	7.82005e-05	0.000512453					Downregulated	-1.31915	0.000813575	0.00534173	Downregulated	-1.21215	0.00209495	0.0116706
	gene34497	CSNK1D.S	Downregulated	-0.61884	7.82074e-05	0.000512453					Downregulated	-0.548046	0.00557945	0.0241102	Downregulated	-0.692106	0.000482992	0.00372232
	gene14810	GALR3.L	Downregulated	-1.98893	7.82999e-05	0.000512944					Downregulated	-2.12653	0.000462964	0.00347183	Downregulated	-1.87717	0.00198488	0.0112151
	gene900	FBN3.L	Upregulated	0.938574	7.84866e-05	0.000514051					Upregulated	0.998347	0.000769697	0.00513089	Upregulated	0.870473	0.00338611	0.0169281
	gene30550	LOC108701226	Upregulated	0.832877	7.86579e-05	0.000515057					Upregulated	0.873466	0.00135539	0.008049	Upregulated	0.793442	0.00365802	0.0179848
	gene691	CENPE.L	Upregulated	2.24985	7.87207e-05	0.000515352					Upregulated	2.34764	0.0012035	0.00733587	Upregulated	2.15722	0.00294968	0.0152194
	gene10296	PCSK6.L	Downregulated	-1.77803	7.90873e-05	0.000517635					Downregulated	-1.95896	0.000334174	0.00268252	Downregulated	-1.60864	0.00309465	0.0157592
	merged_frog.38919	merged_frog.38919	Upregulated	2.40821	7.91599e-05	0.00051776					Upregulated	2.68497	0.000142072	0.00137162	Upregulated	2.046	0.00381709	0.0185566
	gene14035	NUDT19.L	Downregulated	-1.21635	7.91548e-05	0.00051776					Downregulated	-1.24401	0.00116695	0.00715507	Downregulated	-1.19112	0.00188127	0.0107536
	gene546	SMAD1.L	Downregulated	-0.530947	7.91553e-05	0.00051776					Downregulated	-0.496779	0.00467589	0.0209721	Downregulated	-0.565817	0.00128663	0.00796972
	gene17128	PPP4R3B.L	Upregulated	0.671787	7.94485e-05	0.00051953					Upregulated	0.651208	0.0028418	0.0142324	Upregulated	0.691383	0.00153147	0.00914469
	gene19681	SNTG2.S	Upregulated	5.57087	7.95595e-05	0.000520139					Upregulated	5.53669	0.000568587	0.00405049	Upregulated	5.61118	0.000478727	0.00370197
	gene32416	RBL1.S	Upregulated	1.64524	7.95812e-05	0.000520163					Upregulated	1.77981	0.000461538	0.00346569	Upregulated	1.49228	0.00339124	0.0169475
	gene10561	FAM160B2.L	Upregulated	0.850454	7.96012e-05	0.000520177					Upregulated	0.826526	0.00228873	0.0120534	Upregulated	0.873107	0.00127257	0.00791513
	gene10454	SH2D6.L	Downregulated	-2.32444	7.97854e-05	0.000521146					Downregulated	-2.43703	0.00231953	0.0121738	Downregulated	-2.23401	0.00489171	0.0225193
	gene16091	CDKN2C.S	Downregulated	-1.76039	7.97771e-05	0.000521146					Downregulated	-1.75875	0.00141878	0.00834732	Downregulated	-1.76105	0.001407	0.00855018
	gene3173	ZNF330.S	Downregulated	-0.744425	7.99426e-05	0.000522055					Downregulated	-0.764241	0.00161539	0.00923162	Downregulated	-0.725984	0.00275991	0.0144669
	gene23108	MGEA5.L	Upregulated	0.75772	8.0078e-05	0.000522822					Upregulated	0.824847	0.000527591	0.00383879	Upregulated	0.687207	0.00388771	0.0188078
	gene7870	NXN.S	Downregulated	-1.08635	8.03523e-05	0.000524495					Downregulated	-1.09307	0.00151461	0.00878337	Downregulated	-1.07985	0.00172991	0.0100529
	gene18577	MDH1.S	Downregulated	-1.58636	8.04129e-05	0.000524772					Downregulated	-1.6716	0.000595409	0.00420827	Downregulated	-1.50982	0.00192536	0.0109376
	gene34723	MRPS33.L	Downregulated	-1.30936	8.05817e-05	0.000525756					Downregulated	-1.2338	0.00278052	0.0139934	Downregulated	-1.38823	0.00078774	0.00545709
	gene27787	ADAMTS4.L	Upregulated	2.60008	8.08609e-05	0.000527459					Upregulated	2.94148	8.53073e-05	0.000914719	Upregulated	2.18558	0.00366521	0.0180161
	gene17188	RIN2.L	Downregulated	-0.659344	8.1041e-05	0.000528515					Downregulated	-0.672555	0.00192283	0.0105501	Downregulated	-0.645901	0.0028928	0.0149967
	merged_frog.6120	merged_frog.6120	Upregulated	1.39619	8.1061e-05	0.000528526					Upregulated	1.52271	0.000362043	0.00286017	Upregulated	1.25345	0.00338458	0.0169235
	gene17647	LOC108716868	Upregulated	1.10993	8.14348e-05	0.000530844					Upregulated	1.16928	0.000737834	0.00497043	Upregulated	1.05149	0.00240783	0.0130363
	gene17107	EHBP1.L	Upregulated	1.02776	8.15109e-05	0.000531113					Upregulated	1.12938	0.000380111	0.00297512	Upregulated	0.918424	0.00389714	0.0188452
	gene12389	SNX33.S	Downregulated	-0.660674	8.15126e-05	0.000531113					Downregulated	-0.681852	0.00207143	0.0111527	Downregulated	-0.63997	0.00386647	0.0187433
	gene20929	FAM69C.L	Upregulated	3.66391	8.15575e-05	0.000531286					Upregulated	3.93129	0.000482004	0.00358373	Upregulated	3.38609	0.00274205	0.0143954
	gene33358	SSTR5.S	Upregulated	2.73233	8.16401e-05	0.000531705					Upregulated	3.07414	0.00013007	0.00127873	Upregulated	2.40651	0.00309278	0.0157526
	gene26909	BDKRB2.L	Upregulated	2.50816	8.20411e-05	0.000534196					Upregulated	2.49845	0.0010489	0.00656702	Upregulated	2.51647	0.000964519	0.00636247
	gene12365	RPS17.S	Downregulated	-0.678306	8.21911e-05	0.000535053					Downregulated	-0.835774	4.18889e-06	8.49681e-05	Downregulated	-0.536429	0.00312804	0.0158996
	gene20324	LOC108718846	Downregulated	-1.54817	8.22799e-05	0.000535391					Downregulated	-1.78752	9.57285e-05	0.00100296	Downregulated	-1.32536	0.00376767	0.0183686
	gene27597	MRPL24.L	Downregulated	-1.28149	8.22675e-05	0.000535391					Downregulated	-1.33138	0.000954436	0.0060654	Downregulated	-1.23521	0.00217011	0.0120158
	gene13131	LOC108713438	Upregulated	1.91353	8.23272e-05	0.000535579					Upregulated	1.86775	0.00177006	0.00990062	Upregulated	1.94839	0.001102	0.00706974
	gene1113	LOC108712838	Downregulated	-0.991952	8.26958e-05	0.000537856					Downregulated	-0.926488	0.00332183	0.0161048	Downregulated	-1.06248	0.000777703	0.00540536
	gene33715	COPS6.S	Downregulated	-0.608194	8.27975e-05	0.000538397					Downregulated	-0.67234	0.000569033	0.0040516	Downregulated	-0.546438	0.00508175	0.0231563
	gene8208	SUCLA2.S	Downregulated	-1.31516	8.3039e-05	0.000539846					Downregulated	-1.25996	0.00201839	0.0109538	Downregulated	-1.37146	0.000778539	0.00540842
	gene15459	LOC108715219	Upregulated	0.4484	8.31049e-05	0.000540154					Upregulated	0.406071	0.00599578	0.0254638	Upregulated	0.489467	0.000924415	0.00616487
	gene5123	CNKSR2.L	Upregulated	1.08886	8.32979e-05	0.000541045					Upregulated	0.945434	0.0043515	0.0198726	Upregulated	1.2192	0.000230345	0.00210452
	gene34853	LOC108704433	Upregulated	0.718432	8.32857e-05	0.000541045					Upregulated	0.72776	0.00187972	0.0103706	Upregulated	0.707961	0.00249647	0.0133889
	gene20641	CDK13.L	Upregulated	0.59903	8.32627e-05	0.000541045					Upregulated	0.579204	0.00336387	0.0162522	Upregulated	0.618582	0.0017356	0.0100731
	gene5260	ADPRHL2.L	Downregulated	-0.87871	8.33661e-05	0.000541245					Downregulated	-0.878052	0.00201824	0.0109538	Downregulated	-0.879041	0.00200217	0.0112848
	gene18684	FAM96B.S	Downregulated	-0.683488	8.33484e-05	0.000541245					Downregulated	-0.795985	0.000142811	0.00137685	Downregulated	-0.578098	0.00556028	0.0248197
	gene32031	LOC108702572	Upregulated	1.00381	8.33925e-05	0.000541296					Upregulated	1.0283	0.00125107	0.00755979	Upregulated	0.977813	0.00215184	0.0119282
	gene34556	SH2B1.S	Upregulated	1.10405	8.34732e-05	0.000541698					Upregulated	1.19111	0.000498758	0.00367887	Upregulated	1.01373	0.00305316	0.0156001
	gene34101	MVP.L	Downregulated	-0.562879	8.35467e-05	0.000542054					Downregulated	-0.489972	0.00525516	0.0230298	Downregulated	-0.639998	0.000274605	0.00242071
	gene15197	SSSCA1.S	Downregulated	-0.889566	8.36454e-05	0.000542573					Downregulated	-0.893769	0.00205661	0.0110944	Downregulated	-0.887657	0.00223074	0.0122842
	gene8155	PIBF1.S	Upregulated	1.59989	8.37403e-05	0.000542825					Upregulated	1.52101	0.00239926	0.0124843	Upregulated	1.66775	0.00086268	0.00583771
	gene11804	GPX3.S	Downregulated	-1.26177	8.37287e-05	0.000542825					Downregulated	-1.3329	0.000672358	0.00463134	Downregulated	-1.19889	0.00222416	0.0122531
	gene18948	BIRC6.S	Upregulated	0.917906	8.37351e-05	0.000542825					Upregulated	1.02335	0.000260472	0.00221041	Upregulated	0.807487	0.00396024	0.0191065
	gene27103	ACTR10.L	Downregulated	-0.971387	8.37612e-05	0.000542839					Downregulated	-0.947463	0.00217025	0.0115732	Downregulated	-0.996224	0.00127361	0.00791774
	gene3945	ARHGEF40.S	Downregulated	-0.73808	8.38133e-05	0.000542934					Downregulated	-0.871489	5.75389e-05	0.000670528	Downregulated	-0.615989	0.00440302	0.020734
	gene29274	ISG20L2.S	Upregulated	0.683106	8.3801e-05	0.000542934					Upregulated	0.563885	0.00506224	0.0223564	Upregulated	0.792846	8.0408e-05	0.000911668
	gene30567	LOC108701234	Upregulated	2.53751	8.40867e-05	0.000544465					Upregulated	2.48518	0.00145379	0.0085102	Upregulated	2.58935	0.000903656	0.00605561
	gene21137	RAB2A.L	Downregulated	-1.25756	8.40871e-05	0.000544465					Downregulated	-1.28586	0.00117747	0.0072001	Downregulated	-1.23187	0.00188695	0.0107745
	gene24544	CASP7.S	Downregulated	-1.19711	8.41252e-05	0.00054459					Downregulated	-1.31248	0.000628209	0.00438897	Downregulated	-1.09346	0.00425968	0.0202403
	gene24723	GLRX3.S	Downregulated	-0.696177	8.43699e-05	0.000546053					Downregulated	-0.765091	0.000626515	0.00438372	Downregulated	-0.629405	0.00485417	0.0223842
	gene27958	LOC108699711	Downregulated	-1.80838	8.44634e-05	0.000546292					Downregulated	-1.74791	0.00176044	0.00985866	Downregulated	-1.86695	0.000841749	0.00573245
	gene35301	LOC108704790	Downregulated	-1.55393	8.44546e-05	0.000546292					Downregulated	-1.68807	0.000817323	0.00536129	Downregulated	-1.43153	0.00417004	0.0199036
	gene23528	CHEK1.L	Upregulated	1.03236	8.44417e-05	0.000546292					Upregulated	1.03847	0.00208459	0.0112149	Upregulated	1.02456	0.00243116	0.0131366
	gene19302	CHRD.1.S	Upregulated	2.87172	8.46169e-05	0.000547163					Upregulated	2.97491	0.000700455	0.00479059	Upregulated	2.75592	0.00174251	0.0101047
	gene24685	MGC130886	Downregulated	-2.36318	8.49382e-05	0.000549118					Downregulated	-2.30435	0.00157373	0.00904367	Downregulated	-2.42443	0.000899343	0.00603595
	gene4808	LOC108707867	Upregulated	2.11288	8.52137e-05	0.000550654					Upregulated	2.17095	0.000935072	0.00596817	Upregulated	2.06041	0.00170621	0.00994265
	gene22796	LOC108695700	Downregulated	-1.40159	8.52055e-05	0.000550654					Downregulated	-1.45072	0.00124529	0.00753628	Downregulated	-1.35154	0.00260769	0.0138415
	gene19183	CST3.S	Downregulated	-1.63734	8.52375e-05	0.000550685					Downregulated	-1.48569	0.00304913	0.01506	Downregulated	-1.81221	0.000315619	0.00268359
	merged_frog.14908	merged_frog.14908	Upregulated	2.60663	8.54671e-05	0.000552046					Upregulated	2.54196	0.00152481	0.00883332	Upregulated	2.64027	0.000982341	0.00645356
	gene9366	MXD3.L	Upregulated	1.05869	8.55981e-05	0.000552769					Upregulated	1.0711	0.00151833	0.00880311	Upregulated	1.0427	0.0020212	0.0113616
	gene19863	LOC108718320	Downregulated	-1.16738	8.58389e-05	0.0005542					Downregulated	-1.07599	0.00519289	0.0228214	Downregulated	-1.26052	0.00115751	0.00734148
	gene36303	LOC108705656	Downregulated	-1.69313	8.58754e-05	0.000554311					Downregulated	-1.72604	0.0018033	0.0100403	Downregulated	-1.669	0.00264173	0.0139705
	gene4073	BCR.S	Downregulated	-1.04128	8.58943e-05	0.000554311					Downregulated	-1.06414	0.0013404	0.00798379	Downregulated	-1.01825	0.00214575	0.0119049
	gene4934	ASB11.L	Downregulated	-1.08986	8.59688e-05	0.000554669					Downregulated	-1.15286	0.00093399	0.00596263	Downregulated	-1.02836	0.00313004	0.0159068
	gene219	JAKMIP1.L	Upregulated	1.59193	8.61005e-05	0.000555395					Upregulated	1.58947	0.00158278	0.0090806	Upregulated	1.56705	0.00183724	0.0105576
	gene27215	ERH.L	Downregulated	-0.985844	8.61231e-05	0.000555417					Downregulated	-1.12422	0.000185841	0.00169223	Downregulated	-0.858803	0.00425421	0.0202213
	gene1646	PABPN1.L	Downregulated	-0.828484	8.61704e-05	0.000555564					Downregulated	-0.72422	0.00479331	0.021416	Downregulated	-0.940939	0.000258851	0.00230939
	gene18320	CD2AP.L	Upregulated	0.543486	8.61841e-05	0.000555564					Upregulated	0.521587	0.00435849	0.0198969	Upregulated	0.566387	0.00196392	0.0111104
	gene30690	TUBA4B.L	Downregulated	-1.78187	8.62441e-05	0.000555827					Downregulated	-1.72006	0.00171258	0.0096585	Downregulated	-1.83698	0.000812432	0.00558568
	gene33130	CARHSP1.L	Downregulated	-0.919828	8.63055e-05	0.0005561					Downregulated	-0.996586	0.000632203	0.00441246	Downregulated	-0.848799	0.00360564	0.0177752
	gene31103	LOC108701478	Downregulated	-1.26089	8.63991e-05	0.000556579					Downregulated	-1.31843	0.000778671	0.00517834	Downregulated	-1.20482	0.00213651	0.0118682
	gene36475	LOC108705823	Downregulated	-1.34646	8.64686e-05	0.000556903					Downregulated	-1.37875	0.00145826	0.00852385	Downregulated	-1.32143	0.00230628	0.0126038
	gene1415	LOC108695373	Upregulated	1.92773	8.65672e-05	0.000557414					Upregulated	1.37369	0.00681287	0.0281919	Upregulated	2.3404	3.5943e-06	7.64621e-05
	gene17478	LOC108716145	Downregulated	-1.53573	8.68109e-05	0.00055886					Downregulated	-1.4058	0.00433965	0.0198336	Downregulated	-1.67616	0.000766923	0.00534783
	gene12089	PIAS1.S	Upregulated	0.765688	8.68539e-05	0.000559013					Upregulated	0.7144	0.00389203	0.0182664	Upregulated	0.813986	0.000998359	0.00652586
	gene10896	DNMT1.L	Upregulated	0.82531	8.68934e-05	0.000559143					Upregulated	0.758189	0.00417006	0.0192349	Upregulated	0.88699	0.000794748	0.0054931
	gene12907	NKX2-5.S	Downregulated	-1.31178	8.7016e-05	0.000559808					Downregulated	-1.34089	0.00106636	0.00665841	Downregulated	-1.2863	0.00169512	0.00989842
	gene5570	LOC108707714	Upregulated	2.72433	8.71161e-05	0.000560315					Upregulated	2.70133	0.00164753	0.0093845	Upregulated	2.80219	0.00107958	0.00695042
	merged_frog.28121	merged_frog.28121	Upregulated	1.4854	8.71336e-05	0.000560315					Upregulated	1.66664	0.000210438	0.00187235	Upregulated	1.30283	0.00382847	0.0185954
	gene21645	LOC108695506	Downregulated	-0.945277	8.72092e-05	0.000560678					Downregulated	-0.945652	0.00184881	0.0102263	Downregulated	-0.945735	0.0018747	0.0107278
	gene33675	ARRB1	Upregulated	0.681238	8.73825e-05	0.000561667					Upregulated	0.671037	0.00283785	0.0142152	Upregulated	0.691246	0.00210561	0.011718
	gene22999	ACADSB.L	Downregulated	-1.29732	8.75408e-05	0.00056256					Downregulated	-1.35127	0.000855424	0.00556026	Downregulated	-1.24637	0.00210148	0.0117022
	gene11434	PLSCR3.L	Downregulated	-0.889287	8.78263e-05	0.00056427					Downregulated	-0.827657	0.00407484	0.0188768	Downregulated	-0.952109	0.000981874	0.00645205
	merged_frog.39003	merged_frog.39003	Upregulated	2.45304	8.82095e-05	0.000566607					Upregulated	2.76204	9.96393e-05	0.001035	Upregulated	2.03169	0.00433441	0.0204992
	gene32791	LOC108702950	Upregulated	6.59711	8.83574e-05	0.000567431					Upregulated	6.64688	0.000697331	0.0047739	Upregulated	6.54702	0.000841642	0.00573245
	gene19293	KBTBD11.S	Upregulated	1.4532	8.87456e-05	0.000569798					Upregulated	1.7966	4.26761e-07	1.28355e-05	Upregulated	1.00256	0.00495229	0.0227255
	gene22289	LOC108695248	Downregulated	-1.24886	8.88546e-05	0.000570372					Downregulated	-1.28614	0.00108088	0.00673105	Downregulated	-1.21421	0.00203039	0.0114039
	gene18758	UBR2.S	Upregulated	0.728589	8.89254e-05	0.0005707					Upregulated	0.751915	0.00143375	0.00841584	Upregulated	0.704531	0.00281972	0.0147183
	gene6844	LOC108707631	Downregulated	-0.915077	8.90379e-05	0.000571295					Downregulated	-0.900939	0.00202972	0.0109915	Downregulated	-0.929659	0.00145227	0.00876757
	gene7591	SHISA4.S	Downregulated	-0.908866	8.90762e-05	0.000571415					Downregulated	-0.98246	0.000706261	0.00482085	Downregulated	-0.838161	0.00382725	0.0185928
	gene31538	MYO15A.L	Upregulated	1.996	8.918e-05	0.000571954					Upregulated	2.20476	0.000218533	0.00193327	Upregulated	1.73152	0.00394662	0.0190475
	gene16266	SLC25A24.S	Upregulated	1.05253	8.92138e-05	0.000572044					Upregulated	1.05491	0.00158619	0.00909826	Upregulated	1.04975	0.00167294	0.00979261
	gene19074	ZBTB18.3	Upregulated	0.760403	8.93128e-05	0.000572553					Upregulated	0.81056	0.000949198	0.00604589	Upregulated	0.708157	0.00391248	0.0189027
	gene6069	LOC108708469	Downregulated	-1.37861	8.9384e-05	0.000572883					Downregulated	-1.61444	9.97936e-05	0.00103583	Downregulated	-1.18994	0.00401631	0.0193156
	gene8447	LOC101027278	Upregulated	5.68119	8.94445e-05	0.000573144					Upregulated	5.71157	0.000541556	0.00390276	Upregulated	5.65053	0.000628655	0.00462317
	gene30978	RAMP1.L	Upregulated	2.24468	8.94697e-05	0.000573179					Upregulated	2.10198	0.00250152	0.01287	Upregulated	2.36105	0.000659768	0.00478022
	gene20169	RBM33.L	Upregulated	1.2002	8.96273e-05	0.000574062					Upregulated	1.25572	0.000825139	0.00540367	Upregulated	1.14481	0.00229805	0.0125689
	gene20082	TUBZ1.L	Upregulated	1.76444	8.972e-05	0.000574529					Upregulated	1.7247	0.00233877	0.0122555	Upregulated	1.78329	0.00164336	0.00966914
	gene25926	SURF1.L	Downregulated	-1.14152	8.98595e-05	0.000575295					Downregulated	-1.14271	0.00168854	0.0095538	Downregulated	-1.14113	0.00172103	0.0100098
	gene5913	PRPS2.L	Downregulated	-0.805865	9.00745e-05	0.000576544					Downregulated	-0.858636	0.000867782	0.00561975	Downregulated	-0.755923	0.00336821	0.016854
	gene5471	C4BPA.L	Upregulated	3.10164	9.01056e-05	0.000576616					Upregulated	3.21828	0.000649281	0.00451584	Upregulated	3.00239	0.00146806	0.00884214
	gene14588	AGL.L	Downregulated	-1.29691	9.03115e-05	0.000577806					Downregulated	-1.3106	0.00163728	0.00933759	Downregulated	-1.28374	0.00204379	0.0114509
	gene4648	POPDC2.L	Downregulated	-1.25383	9.04515e-05	0.000578575					Downregulated	-1.3067	0.000844915	0.00550183	Downregulated	-1.20783	0.00203451	0.0114153
	gene8852	CASC1.L	Upregulated	2.41939	9.04928e-05	0.000578711					Upregulated	2.55267	0.00105309	0.00658886	Upregulated	2.35536	0.00256452	0.0136574
	merged_frog.22052	merged_frog.22052	Upregulated	2.14803	9.05303e-05	0.000578823					Upregulated	2.27674	0.00056548	0.00403248	Upregulated	1.97813	0.002842	0.0148063
	gene19466	CCNL1.S	Upregulated	1.21221	9.08272e-05	0.000580594					Upregulated	1.18028	0.00206575	0.0111329	Upregulated	1.24061	0.00120127	0.00755414
	gene22101	LOC108720025	Upregulated	1.71555	9.09767e-05	0.000581421					Upregulated	1.79441	0.000801743	0.00528268	Upregulated	1.61083	0.00265563	0.0140306
	gene28248	ALDH6A1.S	Downregulated	-1.96936	9.11908e-05	0.000582662					Downregulated	-1.92841	0.0015025	0.00873376	Downregulated	-2.00611	0.000961129	0.00634624
	gene33663	TUBB4A.S	Downregulated	-1.03296	9.12409e-05	0.000582853					Downregulated	-1.01667	0.00186684	0.0103118	Downregulated	-1.04916	0.0013273	0.00815541
	gene17229	LOC108716655	Downregulated	-1.1715	9.15797e-05	0.000584889					Downregulated	-1.23593	0.000788878	0.00522381	Downregulated	-1.11444	0.00247178	0.0132983
	gene23435	ERCC6.L	Upregulated	1.16927	9.16705e-05	0.00058534					Upregulated	1.1705	0.00164391	0.00936962	Upregulated	1.16632	0.00170781	0.00994987
	merged_frog.13527	merged_frog.13527	Downregulated	-0.614712	9.20049e-05	0.000587346					Downregulated	-0.640454	0.00186763	0.0103141	Downregulated	-0.589095	0.00422016	0.0200909
	gene34948	PHF8.L	Upregulated	0.595995	9.2201e-05	0.000588468					Upregulated	0.647544	0.000781846	0.00519175	Upregulated	0.542133	0.00493683	0.0226671
	gene9202	PCDH1.S	Downregulated	-1.0178	9.23852e-05	0.000589514					Downregulated	-1.0019	0.0019336	0.0105967	Downregulated	-1.03298	0.00139209	0.00847909
	gene11764	ATOX1.S	Downregulated	-1.73078	9.26011e-05	0.000590762					Downregulated	-1.75348	0.00117519	0.00718998	Downregulated	-1.71235	0.00154166	0.00918744
	gene2321	LYSMD3.L	Upregulated	0.811625	9.27661e-05	0.000591685					Upregulated	0.908594	0.000328175	0.00264655	Upregulated	0.705163	0.00550576	0.0246302
	gene18483	LOC108716063	Upregulated	0.950386	9.29448e-05	0.000592694					Upregulated	0.971221	0.00168982	0.00955519	Upregulated	0.91718	0.00303136	0.0155237
	gene8037	UBE3A.S	Downregulated	-0.453432	9.29675e-05	0.000592709					Downregulated	-0.428812	0.0056759	0.0244456	Downregulated	-0.477972	0.00206152	0.0115196
	gene10336	SKOR1.L	Downregulated	-6.84357	9.3325e-05	0.000594857					Downregulated	-6.86835	0.00408894	0.018939	Downregulated	-6.8214	0.00435012	0.0205442
	gene26306	HMGB3.L	Downregulated	-1.43377	9.33991e-05	0.000595199					Downregulated	-1.46212	0.00109061	0.00677953	Downregulated	-1.40821	0.00165834	0.00973005
	gene14191	ACADM.L	Downregulated	-1.90865	9.37181e-05	0.000597101					Downregulated	-1.92992	0.00105606	0.00660446	Downregulated	-1.88959	0.00134297	0.00824233
	gene18962	ESR1.S	Downregulated	-1.6336	9.37665e-05	0.000597135					Downregulated	-1.40589	0.00514501	0.0226502	Downregulated	-1.90937	0.000187086	0.00178256
	gene31593	LOC108701708	Downregulated	-1.50692	9.37852e-05	0.000597135					Downregulated	-1.57488	0.000840878	0.00547847	Downregulated	-1.43217	0.00237846	0.0129153
	gene17955	LOC779076	Upregulated	0.861605	9.37718e-05	0.000597135					Upregulated	0.845589	0.00252051	0.012951	Upregulated	0.875962	0.00174967	0.0101397
	gene12115	KBTBD13.S	Downregulated	-1.67011	9.38452e-05	0.000597255					Downregulated	-1.86801	0.000370545	0.00291743	Downregulated	-1.51177	0.00383411	0.0186195
	gene18854	ANAPC1.S	Upregulated	0.585715	9.38396e-05	0.000597255					Upregulated	0.623566	0.00123671	0.00749733	Upregulated	0.545701	0.00472352	0.0218925
	gene5488	RHOC.L	Downregulated	-1.0585	9.40072e-05	0.000598145					Downregulated	-0.970828	0.00335165	0.01621	Downregulated	-1.15	0.000514654	0.0039147
	gene8313	LOC108709856	Upregulated	0.571971	9.40264e-05	0.000598145					Upregulated	0.535437	0.00483574	0.0215573	Upregulated	0.606348	0.00141132	0.00857141
	gene30609	RALB.L	Downregulated	-0.864618	9.43302e-05	0.000599947					Downregulated	-0.870575	0.00183586	0.0101708	Downregulated	-0.859088	0.00211396	0.0117597
	gene5205	LOC108708049	Downregulated	-1.34028	9.4416e-05	0.000600124					Downregulated	-1.75946	1.71171e-07	6.11722e-06	Downregulated	-1.01496	0.00226288	0.0124188
	gene30157	LOC108701023	Upregulated	1.19041	9.44201e-05	0.000600124					Upregulated	1.24281	0.000924174	0.00591213	Upregulated	1.1371	0.00244351	0.0131851
	merged_frog.22226	merged_frog.22226	Downregulated	-0.975549	9.43918e-05	0.000600124					Downregulated	-1.01514	0.0020676	0.0111407	Downregulated	-0.947977	0.00410559	0.019662
	gene31648	THOC6.L	Downregulated	-0.792001	9.45804e-05	0.000601004					Downregulated	-0.754972	0.00421385	0.0193906	Downregulated	-0.831212	0.00166611	0.00976097
	gene31011	PTTG1IP.1.L	Upregulated	0.537927	9.46e-05	0.000601004					Upregulated	0.525486	0.0038016	0.0179325	Upregulated	0.550367	0.00243915	0.0131668
	gene17579	CDK19.L	Downregulated	-0.662539	9.46746e-05	0.000601346					Downregulated	-0.556748	0.00511957	0.0225631	Downregulated	-0.776336	9.69811e-05	0.00105778
	gene17206	MGC79035	Downregulated	-1.54444	9.47199e-05	0.000601502					Downregulated	-1.50991	0.00166536	0.00944756	Downregulated	-1.57462	0.00104195	0.00675264
	gene32196	RGS19.S	Downregulated	-0.77345	9.47419e-05	0.00060151					Downregulated	-0.732411	0.00390328	0.0183069	Downregulated	-0.813734	0.00136	0.00832069
	gene17490	CITED2.L	Downregulated	-1.37357	9.49161e-05	0.000602485					Downregulated	-1.30629	0.00273275	0.0138008	Downregulated	-1.44167	0.000964993	0.00636406
	gene25539	LOC108697834	Downregulated	-1.24379	9.50842e-05	0.00060342					Downregulated	-1.11415	0.0052099	0.0228782	Downregulated	-1.38636	0.000552142	0.00415337
	gene9780	CACNA2D1.L	Downregulated	-1.40501	9.55347e-05	0.000606146					Downregulated	-1.60612	0.00015241	0.00144691	Downregulated	-1.24663	0.00328403	0.0165144
	gene934	CHAF1A.L	Upregulated	0.93177	9.56358e-05	0.000606655					Upregulated	0.972471	0.00151039	0.00876617	Upregulated	0.884228	0.00400355	0.0192739
	gene17858	GP5.L	Upregulated	1.64295	9.57593e-05	0.000607306					Upregulated	1.87716	0.000121251	0.00120908	Upregulated	1.38176	0.00477152	0.0220664
	gene8680	LOC108710035	Upregulated	1.21605	9.59046e-05	0.000608094					Upregulated	1.27412	0.00103856	0.00650958	Upregulated	1.14759	0.00315701	0.0160182
	merged_frog.9971	merged_frog.9971	Upregulated	1.80941	9.60462e-05	0.000608859					Upregulated	1.93111	0.000633527	0.00442059	Upregulated	1.67664	0.00309121	0.0157505
	gene17720	KLHL31.L	Downregulated	-1.58438	9.64088e-05	0.000611024					Downregulated	-1.57024	0.00145268	0.00850729	Downregulated	-1.59668	0.00120549	0.00757201
	gene27216	SLC39A9.L	Upregulated	0.615292	9.66631e-05	0.000612502					Upregulated	0.537159	0.0061931	0.0261467	Upregulated	0.689945	0.000427873	0.00338436
	gene20459	LOC108718924	Upregulated	0.975279	9.6754e-05	0.000612944					Upregulated	1.05148	0.00060039	0.0042349	Upregulated	0.897019	0.00342181	0.0170691
	gene21806	MSRB2.S	Upregulated	1.61054	9.68695e-05	0.000613542					Upregulated	1.65473	0.00107716	0.00671384	Upregulated	1.56205	0.00202855	0.0113982
	gene28154	KLHL28.S	Upregulated	1.16032	9.70494e-05	0.000614547					Upregulated	1.13165	0.00228126	0.0120318	Upregulated	1.18481	0.00139902	0.00851559
	gene23868	LOC108696594	Downregulated	-1.02507	9.7148e-05	0.000615037					Downregulated	-1.23706	3.03067e-05	0.000402997	Downregulated	-0.837459	0.00458551	0.021398
	gene32032	LOC108702574	Upregulated	3.96181	9.78036e-05	0.000619053					Upregulated	4.26849	0.000172525	0.00159978	Upregulated	3.63628	0.00146628	0.00883453
	merged_frog.21348	merged_frog.21348	Upregulated	1.21022	9.81384e-05	0.000621037					Upregulated	1.21244	0.00184367	0.010204	Upregulated	1.20756	0.00192832	0.0109498
	gene14287	LOC108714256	Upregulated	0.783512	9.81706e-05	0.000621105					Upregulated	0.857395	0.000525625	0.00383148	Upregulated	0.706737	0.00426661	0.0202662
	gene10473	NUDCD3.L	Downregulated	-0.442689	9.82779e-05	0.000621649					Downregulated	-0.428024	0.00609913	0.0258398	Downregulated	-0.457039	0.00346076	0.0172257
	gene4911	USP25.L	Downregulated	-0.73033	9.83653e-05	0.000622066					Downregulated	-0.752066	0.00156193	0.00899425	Downregulated	-0.709035	0.00286363	0.014885
	gene28680	STAG2.S	Upregulated	0.811802	9.87753e-05	0.000624522					Upregulated	0.832557	0.00156835	0.00902191	Upregulated	0.790136	0.00269685	0.0142017
	merged_frog.21749	merged_frog.21749	Upregulated	0.979004	9.90505e-05	0.000626126					Upregulated	1.09103	0.000301035	0.00246527	Upregulated	0.860657	0.00436835	0.0206027
	gene20916	NFATC1.L	Downregulated	-0.486132	9.91705e-05	0.000626748					Downregulated	-0.431605	0.00645495	0.0270059	Downregulated	-0.542787	0.00062056	0.00457858
	gene33577	SNCG.S	Upregulated	5.24141	9.92749e-05	0.000627271					Upregulated	6.10116	6.89641e-06	0.000127269	Upregulated	3.86115	0.00510071	0.0232272
	gene26609	LSM2.S	Downregulated	-0.815381	9.94164e-05	0.000628029					Downregulated	-0.820414	0.00310598	0.0152889	Downregulated	-0.810449	0.00356527	0.0176133
	merged_frog.21059	merged_frog.21059	Upregulated	2.36321	9.96304e-05	0.000629107					Upregulated	2.63112	0.000172673	0.00160062	Upregulated	1.99123	0.00454026	0.0212522
	gene3377	MRPL1.S	Downregulated	-1.06975	9.96209e-05	0.000629107					Downregulated	-1.06868	0.00186347	0.0102972	Downregulated	-1.07128	0.00182364	0.0104949
	gene11344	LOC108711786	Downregulated	-1.67309	9.97153e-05	0.000629505					Downregulated	-1.81703	0.00065839	0.00456411	Downregulated	-1.55674	0.00346001	0.0172251
	gene16600	CHCHD4.S	Downregulated	-1.09543	9.98522e-05	0.000630233					Downregulated	-1.1572	0.000980928	0.00620973	Downregulated	-1.04003	0.00305308	0.0156001
	merged_frog.17692	merged_frog.17692	Upregulated	1.24335	0.000100068	0.00063146					Upregulated	1.35211	0.000466008	0.00348945	Upregulated	1.12581	0.00358767	0.0177056
	gene2734	LOC108706466	Upregulated	2.16387	0.00010024	0.00063235					Upregulated	2.24646	0.00080535	0.00529645	Upregulated	2.07225	0.00200046	0.0112809
	gene18952	RASGRP3.S	Downregulated	-0.918025	0.000100253	0.00063235					Downregulated	-0.894234	0.00258089	0.0131884	Downregulated	-0.942256	0.0015007	0.00900386
	gene1674	LOC108714881	Upregulated	5.329	0.000100419	0.000633259					Upregulated	5.22204	0.000834113	0.00545076	Upregulated	5.42807	0.000500391	0.003823
	gene25764	ALAD.L	Downregulated	-1.29859	0.000100478	0.000633495					Downregulated	-1.38449	0.000760001	0.00508342	Downregulated	-1.21802	0.00303639	0.0155436
	gene4832	LOC108707875	Upregulated	3.14588	0.00010058	0.000633998					Upregulated	2.69817	0.0031425	0.0154338	Upregulated	3.53056	9.70449e-05	0.00105778
	merged_frog.4664	merged_frog.4664	Upregulated	2.4725	0.000100633	0.000634193					Upregulated	2.4813	0.00143906	0.00843813	Upregulated	2.45301	0.0016348	0.00962918
	gene21292	LOC108719355	Downregulated	-0.58834	0.000100735	0.000634702					Downregulated	-0.605504	0.00299832	0.0148635	Downregulated	-0.571847	0.00511876	0.0232745
	gene17166	LOC108716109	Downregulated	-2.65968	0.000100873	0.000635198					Downregulated	-3.02047	0.000737278	0.00496953	Downregulated	-2.36132	0.00673757	0.0287016
	gene31949	PHB.S	Downregulated	-1.51013	0.000100859	0.000635198					Downregulated	-1.51559	0.00140887	0.00830826	Downregulated	-1.50528	0.00152133	0.00909603
	gene5876	LOC108708365	Downregulated	-1.37564	0.00010088	0.000635198					Downregulated	-1.46971	0.000803411	0.00528743	Downregulated	-1.28761	0.00329211	0.0165429
	gene22190	LOC548390.S	Upregulated	2.95556	0.000101173	0.00063691					Upregulated	2.90633	0.00204384	0.0110565	Upregulated	3.01831	0.00135754	0.00830816
	gene8135	RBM26.S	Upregulated	0.765715	0.000101247	0.000637236					Upregulated	0.778895	0.00180787	0.0100557	Upregulated	0.75161	0.00260579	0.0138341
	gene10926	CDKN2D.L	Upregulated	1.95949	0.000101308	0.000637347					Upregulated	1.94269	0.00175407	0.00983038	Upregulated	1.96873	0.00152057	0.00909347
	gene3281	MGC81379	Downregulated	-1.29547	0.000101309	0.000637347					Downregulated	-1.39055	0.000658509	0.00456411	Downregulated	-1.21221	0.00297408	0.0153106
	gene28711	MCTS1.S	Downregulated	-1.09213	0.000101416	0.000637882					Downregulated	-1.13252	0.00117984	0.00720898	Downregulated	-1.05358	0.00255376	0.0136055
	gene30348	LLGL2.L	Downregulated	-0.556161	0.00010145	0.000637958					Downregulated	-0.519215	0.0065068	0.0271548	Downregulated	-0.591836	0.00195638	0.011077
	gene30397	TNRC6C.L	Upregulated	0.947425	0.000101734	0.000639607					Upregulated	0.990937	0.0010412	0.00652471	Upregulated	0.903207	0.00280138	0.0146394
	gene27304	INO80.L	Upregulated	0.996933	0.000101896	0.000640484					Upregulated	1.03398	0.00118642	0.00723966	Upregulated	0.957673	0.00267718	0.0141242
	gene3898	PSMB5.S	Downregulated	-0.805515	0.000102034	0.000641073					Downregulated	-0.785353	0.00290341	0.0144968	Downregulated	-0.826721	0.00173309	0.0100628
	gene22430	NCOA2.S	Upregulated	0.719463	0.000102021	0.000641073					Upregulated	0.754186	0.00126853	0.0076454	Upregulated	0.684356	0.00345263	0.0171977
	gene16434	PLA2G6.S	Upregulated	1.56871	0.000102333	0.000642688					Upregulated	1.56348	0.00155179	0.00894853	Upregulated	1.57223	0.00145856	0.00879385
	gene17267	TTC13.L	Upregulated	1.32341	0.000102335	0.000642688					Upregulated	1.29969	0.00205301	0.0110813	Upregulated	1.34369	0.00143545	0.00869089
	gene25080	APLP2.S	Downregulated	-1.46449	0.000102472	0.000643409					Downregulated	-1.46232	0.00145487	0.00851299	Downregulated	-1.46665	0.00140871	0.00855745
	gene9793	FRMD4A.L	Upregulated	1.38088	0.000102689	0.000644633					Upregulated	0.92941	0.00650414	0.0271477	Upregulated	1.73197	3.87267e-07	1.25282e-05
	gene7387	FUNDC1.S	Downregulated	-1.05794	0.000102922	0.000645953					Downregulated	-1.03975	0.00235388	0.0123032	Downregulated	-1.07738	0.00163605	0.00963238
	gene32807	LOC108702958	Downregulated	-1.27	0.000103016	0.000646409					Downregulated	-1.19845	0.00267845	0.0135776	Downregulated	-1.33811	0.000803074	0.00553247
	gene24946	LOC108697496	Downregulated	-1.15947	0.000103085	0.000646698					Downregulated	-1.13629	0.0027973	0.014055	Downregulated	-1.17977	0.00193316	0.0109705
	gene9903	CPT1B.L	Downregulated	-1.81993	0.000103362	0.000648299					Downregulated	-1.83848	0.00116282	0.00713933	Downregulated	-1.80425	0.00143592	0.00869182
	gene27879	FLAD1.L	Downregulated	-0.884997	0.000103439	0.000648641					Downregulated	-0.746737	0.00542041	0.0235763	Downregulated	-1.03808	0.000120213	0.00125857
	merged_frog.11677	merged_frog.11677	Upregulated	5.05751	0.000103643	0.000649776					Upregulated	5.07838	0.000583032	0.0041323	Upregulated	4.94101	0.000824002	0.00564393
	gene32355	LOC108702743	Upregulated	2.65959	0.000103787	0.000650403					Upregulated	2.68065	0.00111423	0.00690019	Upregulated	2.64327	0.00130716	0.00806079
	gene8738	SPCS2.S	Downregulated	-0.519029	0.000103768	0.000650403					Downregulated	-0.51313	0.00391223	0.0183247	Downregulated	-0.524543	0.00320222	0.0161923
	gene2288	NUDT12.L	Downregulated	-0.998885	0.00010385	0.000650653					Downregulated	-1.03499	0.00148351	0.00864003	Downregulated	-0.964181	0.00306896	0.0156604
	gene11797	NPM1.L	Downregulated	-0.797288	0.000103999	0.000651445					Downregulated	-0.849345	0.000964291	0.00611689	Downregulated	-0.747187	0.00368644	0.0180823
	gene19198	PM20D2.S	Downregulated	-0.716435	0.000104286	0.000653106					Downregulated	-0.712431	0.00356269	0.0170329	Downregulated	-0.721151	0.0032495	0.0163951
	gene17148	SYNDIG1.L	Downregulated	-1.93885	0.000104354	0.000653389					Downregulated	-1.93545	0.00165386	0.00940906	Downregulated	-1.94311	0.00160085	0.00947
	merged_frog.40754	merged_frog.40754	Upregulated	2.09426	0.00010442	0.000653519					Upregulated	2.30539	0.000287653	0.00238665	Upregulated	1.86212	0.00341119	0.0170223
	gene6238	ITGA7.L	Downregulated	-1.29411	0.000104416	0.000653519					Downregulated	-1.35262	0.000883725	0.00570436	Downregulated	-1.2445	0.00221801	0.0122216
	gene7661	ID3.S	Downregulated	-0.866318	0.00010487	0.000656196					Downregulated	-0.91382	0.0010587	0.00661951	Downregulated	-0.820346	0.00329052	0.0165379
	merged_frog.34362	merged_frog.34362	Upregulated	1.86725	0.000104899	0.000656236					Upregulated	1.96648	0.000666773	0.00460195	Upregulated	1.76587	0.00224632	0.0123506
	gene23375	ECHS1.L	Downregulated	-1.35004	0.000105729	0.000661286					Downregulated	-1.37408	0.00128388	0.00771626	Downregulated	-1.32775	0.00186567	0.0106963
	gene28882	LOC108700553	Downregulated	-1.06496	0.000105808	0.000661635					Downregulated	-1.07586	0.00175982	0.0098572	Downregulated	-1.05372	0.0021858	0.0120807
	gene18626	LOC108717646	Downregulated	-1.13508	0.000105886	0.00066198					Downregulated	-1.20807	0.00178359	0.00995837	Downregulated	-1.0665	0.00561191	0.0249971
	merged_frog.40758	merged_frog.40758	Upregulated	3.46865	0.000105988	0.000662474					Upregulated	3.68911	0.000322141	0.00260541	Upregulated	3.12967	0.0023632	0.0128539
	gene21893	ARL4A.S	Downregulated	-1.28075	0.000106148	0.000663332					Downregulated	-1.36319	0.000705238	0.00481622	Downregulated	-1.20987	0.00264265	0.0139705
	gene7769	ADGRB2.S	Upregulated	4.4372	0.000106188	0.000663443					Upregulated	4.78719	0.000173069	0.00160323	Upregulated	3.85254	0.00261518	0.0138661
	gene32327	LOC108702730	Upregulated	0.472065	0.000106211	0.000663443					Upregulated	0.478136	0.00355418	0.017001	Upregulated	0.467322	0.00439096	0.0206808
	gene32609	LOC108702157	Upregulated	0.77434	0.000106397	0.000664462					Upregulated	0.80054	0.00148172	0.00863389	Upregulated	0.747083	0.00301738	0.0154753
	gene28055	PPM1A.L	Downregulated	-0.699738	0.000106436	0.000664562					Downregulated	-0.664526	0.00368153	0.0174902	Downregulated	-0.735191	0.00131743	0.00811112
	gene7346	STK38.S	Upregulated	0.807522	0.000106653	0.000665771					Upregulated	0.74973	0.00404204	0.0187768	Upregulated	0.862776	0.000935857	0.00621993
	gene17816	LPP.L	Downregulated	-0.719781	0.000106747	0.000666217					Downregulated	-0.580185	0.00455676	0.0205632	Downregulated	-0.874216	1.96055e-05	0.000302618
	gene1035	MIDN.L	Downregulated	-0.615664	0.000106807	0.000666449					Downregulated	-0.580447	0.0048702	0.0216729	Downregulated	-0.650567	0.00161485	0.00953835
	gene10339	CLN6.L	Upregulated	1.6431	0.000107042	0.000667769					Upregulated	1.54377	0.00321536	0.0157225	Upregulated	1.72943	0.000946536	0.00628174
	gene19678	ACP1.L	Downregulated	-1.18328	0.00010726	0.000668986					Downregulated	-1.24412	0.00091424	0.00586202	Downregulated	-1.12638	0.00267984	0.0141322
	gene9732	CBLL1.L	Downregulated	-0.91481	0.000107581	0.000670844					Downregulated	-0.876685	0.00410118	0.0189831	Downregulated	-0.950972	0.00189302	0.0108018
	gene19789	LOC100495517.S	Upregulated	3.89892	0.000107643	0.000671046					Upregulated	4.08108	0.000419706	0.00320855	Upregulated	3.66157	0.00157258	0.009327
	gene18345	CYP2E1.L	Downregulated	-1.00397	0.00010766	0.000671046					Downregulated	-1.0539	0.00157381	0.00904367	Downregulated	-0.954786	0.00413868	0.0197823
	gene904	LSM7.L	Downregulated	-1.3811	0.000107776	0.000671413					Downregulated	-1.43303	0.0012456	0.0075365	Downregulated	-1.33769	0.00259471	0.013786
	gene30681	UBXN4.L	Downregulated	-0.934044	0.00010778	0.000671413					Downregulated	-0.897326	0.00276649	0.0139303	Downregulated	-0.971959	0.0011919	0.00750882
	gene9778	SEMA3C.L	Downregulated	-0.666738	0.000107788	0.000671413					Downregulated	-0.648064	0.00332468	0.0161131	Downregulated	-0.68549	0.0019068	0.010857
	gene6636	DCUN1D5.L	Downregulated	-0.78052	0.000107917	0.000672071					Downregulated	-0.781845	0.0025794	0.0131876	Downregulated	-0.779881	0.00267084	0.0141
	merged_frog.20446	merged_frog.20446	Downregulated	-1.24779	0.000107945	0.000672102					Downregulated	-1.19253	0.00247366	0.0127638	Downregulated	-1.29994	0.000970642	0.00639361
	gene28747	APLN.S	Downregulated	-1.87717	0.000107997	0.000672285					Downregulated	-2.15656	0.000386854	0.00301521	Downregulated	-1.6399	0.00583801	0.0257483
	gene31985	LOC108702545	Upregulated	5.41847	0.000108218	0.000673513					Upregulated	5.48101	0.000597366	0.0042189	Upregulated	5.35089	0.000814282	0.00559417
	gene17447	HEY2.L	Downregulated	-5.66897	0.000108366	0.000674292					Downregulated	-5.53431	0.00295754	0.0147144	Downregulated	-5.75215	0.00202836	0.0113982
	merged_frog.32705	merged_frog.32705	Upregulated	2.45805	0.000108468	0.00067478					Upregulated	2.62907	0.000505453	0.00371801	Upregulated	2.2551	0.00287222	0.0149183
	gene17004	GTPBP2.L	Downregulated	-0.886026	0.000109125	0.000678724					Downregulated	-0.951042	0.000818115	0.00536162	Downregulated	-0.823738	0.00373834	0.0182648
	gene34374	TKT.L	Downregulated	-0.624245	0.000109274	0.000679504					Downregulated	-0.665491	0.00122573	0.00744532	Downregulated	-0.584456	0.00452214	0.021179
	gene10915	RAVER1.L	Upregulated	1.01765	0.000109782	0.000682423					Upregulated	1.13962	0.000299362	0.00245461	Upregulated	0.87797	0.00553453	0.024731
	gene4915	ST3GAL6.L	Upregulated	0.453868	0.000109791	0.000682423					Upregulated	0.398769	0.00728448	0.0297291	Upregulated	0.5067	0.000647234	0.00472081
	gene14749	FAM78B.L	Upregulated	1.83292	0.000109924	0.000683029					Upregulated	1.49727	0.00608433	0.0257811	Upregulated	2.07253	0.000141118	0.00143086
	gene28567	IDH3G.S	Downregulated	-1.2288	0.000109935	0.000683029					Downregulated	-1.19835	0.00211874	0.011357	Downregulated	-1.25784	0.00125807	0.00784102
	gene27317	CRIP1.S	Downregulated	-0.789581	0.00011021	0.000684589					Downregulated	-0.910766	0.000181366	0.00165808	Downregulated	-0.67951	0.00518628	0.0235331
	gene34240	SETD1A.L	Upregulated	0.837731	0.000110288	0.000684926					Upregulated	0.925396	0.000454396	0.00341943	Upregulated	0.745262	0.00475944	0.0220179
	gene1409	BNC2.L	Upregulated	1.08493	0.000110332	0.000685052					Upregulated	1.20603	0.000363628	0.00287033	Upregulated	0.951992	0.00495615	0.0227394
	gene26285	LOC108698418	Upregulated	1.00668	0.00011058	0.000686446					Upregulated	0.919481	0.00405475	0.0188118	Upregulated	1.09229	0.000635747	0.00465544
	gene3418	LOC108706793	Downregulated	-1.5589	0.000110877	0.000687998					Downregulated	-1.72963	0.000534574	0.00387043	Downregulated	-1.40703	0.00464199	0.0215989
	gene3264	PDE5A.S	Downregulated	-1.01366	0.000110871	0.000687998					Downregulated	-0.993053	0.00225682	0.0119322	Downregulated	-1.03359	0.00147922	0.0089007
	gene7444	ANKS1A.S	Upregulated	0.887886	0.000110903	0.000688009					Upregulated	0.92503	0.0012469	0.00754127	Upregulated	0.849265	0.00304266	0.0155615
	merged_frog.10486	merged_frog.10486	Downregulated	-1.47715	0.000111071	0.000688907					Downregulated	-1.35741	0.00551209	0.0238894	Downregulated	-1.60536	0.00119798	0.00753694
	gene16383	C1ORF21.L	Upregulated	2.48148	0.0001111	0.00068894					Upregulated	2.33586	0.00244554	0.0126684	Upregulated	2.65357	0.000575311	0.00429926
	gene3013	LOC108706589	Upregulated	1.12663	0.000111337	0.000690114					Upregulated	1.13363	0.00180066	0.0100276	Upregulated	1.11931	0.0020626	0.0115232
	gene27969	SLC39A9.S	Upregulated	0.597401	0.000111316	0.000690114					Upregulated	0.63731	0.00142064	0.00835294	Upregulated	0.554507	0.00556206	0.0248236
	gene25368	CNOT3.S	Upregulated	0.456495	0.000111415	0.000690453					Upregulated	0.409965	0.00721585	0.0295295	Upregulated	0.501448	0.0010103	0.00659291
	gene27084	LOC108698826	Downregulated	-0.7809	0.000111521	0.000690958					Downregulated	-0.774569	0.00243728	0.012635	Downregulated	-0.787182	0.00207009	0.0115603
	gene9440	ERAL1.L	Downregulated	-0.752693	0.000111864	0.000692937					Downregulated	-0.785972	0.00166929	0.00946207	Downregulated	-0.718748	0.00402887	0.0193624
	gene22489	TMEM64.S	Upregulated	1.51575	0.000111942	0.000693269					Upregulated	1.50369	0.00206457	0.0111294	Upregulated	1.51879	0.00185802	0.010661
	gene25998	LOC108699516	Upregulated	5.48895	0.000112007	0.000693526					Upregulated	5.77628	0.000281755	0.00234608	Upregulated	5.13526	0.00132761	0.00815541
	gene30899	HOXD8.L	Upregulated	5.32737	0.000112318	0.000695304					Upregulated	5.05794	0.00117815	0.00720179	Upregulated	5.56011	0.000343007	0.00286095
	gene7998	CNOT11.S	Downregulated	-0.611759	0.000112441	0.000695918					Downregulated	-0.599919	0.0037198	0.017639	Downregulated	-0.623749	0.00257671	0.0137117
	gene14166	GNG5.L	Downregulated	-1.20386	0.000112497	0.000696117					Downregulated	-1.27628	0.000856325	0.00556441	Downregulated	-1.13427	0.00304722	0.0155757
	gene2956	LOC108706556	Upregulated	1.31544	0.000112525	0.000696142					Upregulated	1.31695	0.00179844	0.0100212	Upregulated	1.30887	0.00191582	0.010897
	gene6066	BIVM.L	Downregulated	-0.613294	0.000112782	0.000697579					Downregulated	-0.662552	0.00122513	0.00744331	Downregulated	-0.565372	0.00576618	0.0255362
	gene14699	SLC25A17.L	Upregulated	0.964322	0.000112849	0.000697697					Upregulated	1.12254	8.89068e-05	0.000944246	Upregulated	0.788403	0.00630581	0.0272358
	gene23994	LOC108696656	Upregulated	0.847685	0.000112838	0.000697697					Upregulated	0.800118	0.0039493	0.0184422	Upregulated	0.893046	0.00128716	0.00796972
	gene18811	RTN4.S	Downregulated	-1.13366	0.00011293	0.000698048					Downregulated	-1.28454	0.000226798	0.00199124	Downregulated	-1.00115	0.00405532	0.0194757
	gene4681	KNTC2	Upregulated	3.03567	0.000113451	0.000701122					Upregulated	3.37912	8.6987e-05	0.000927031	Upregulated	2.55802	0.00327112	0.0164616
	gene31360	PMS2.L	Upregulated	1.60985	0.000113657	0.000702095					Upregulated	1.65494	0.00129809	0.00779329	Upregulated	1.5625	0.00240646	0.0130343
	gene11876	LOC108712681	Upregulated	0.942296	0.000113656	0.000702095					Upregulated	0.966467	0.00157473	0.00904367	Upregulated	0.91648	0.0027275	0.01433
	gene910	LOC108712188	Downregulated	-1.42343	0.000113771	0.000702651					Downregulated	-1.35511	0.00278226	0.0139996	Downregulated	-1.49293	0.000997378	0.00652102
	gene4756	LOC108707849	Upregulated	0.663963	0.000113926	0.000703456					Upregulated	0.679605	0.00220139	0.0116955	Upregulated	0.647458	0.00354431	0.0175365
	gene25742	LOC108698112	Upregulated	0.665346	0.00011403	0.000703949					Upregulated	0.784766	5.20073e-05	0.000620066	Upregulated	0.535	0.00595892	0.0261509
	gene17574	REV3L.L	Upregulated	0.717008	0.000114098	0.00070422					Upregulated	0.771064	0.000900055	0.00578835	Upregulated	0.661328	0.00441033	0.0207613
	gene36061	SRSF10.L	Upregulated	0.837934	0.000114187	0.000704621					Upregulated	0.725876	0.0061476	0.025986	Upregulated	0.943455	0.000349263	0.00290004
	gene30303	RSAD1.L	Downregulated	-0.882186	0.000114356	0.000705509					Downregulated	-0.811729	0.00508327	0.0224386	Downregulated	-0.955628	0.00101162	0.00659677
	gene28533	FGD1.S	Downregulated	-0.75652	0.000114392	0.000705581					Downregulated	-0.855341	0.000447959	0.00338468	Downregulated	-0.664426	0.00622964	0.0269962
	gene28212	LOC108699830	Upregulated	4.7735	0.000114654	0.00070705					Upregulated	5.18701	6.74202e-05	0.000759083	Upregulated	4.17888	0.00142926	0.00865916
	gene1332	ABHD8.L	Downregulated	-1.23039	0.000114832	0.000707845					Downregulated	-1.20546	0.00233189	0.0122318	Downregulated	-1.25544	0.00153717	0.00916867
	gene26952	VCPKMT.L	Downregulated	-1.08438	0.000114829	0.000707845					Downregulated	-0.949763	0.00626334	0.0263913	Downregulated	-1.23874	0.000407496	0.00326762
	gene845	HNRNPD.L	Downregulated	-0.65734	0.000114891	0.00070806					Downregulated	-0.709788	0.00100104	0.00630846	Downregulated	-0.606914	0.00489808	0.0225335
	gene22945	BICC1.L	Upregulated	1.03996	0.000115186	0.000709726					Upregulated	0.952077	0.00400091	0.0186245	Upregulated	1.12405	0.000675475	0.00486812
	gene6563	SLC7A1.L	Upregulated	1.78969	0.000115714	0.000712828					Upregulated	1.69671	0.00295898	0.0147152	Upregulated	1.85593	0.0011287	0.00720386
	gene11734	PTHLH.S	Upregulated	3.02605	0.000116394	0.000716864					Upregulated	2.48229	0.00479689	0.0214286	Upregulated	3.41874	9.24497e-05	0.00101903
	gene6342	CTDSP2.L	Upregulated	0.397025	0.000116548	0.000717659					Upregulated	0.338033	0.00853297	0.033582	Upregulated	0.453643	0.000412934	0.00329768
	gene4179	CDK2AP1.S	Upregulated	0.771185	0.000116784	0.000718961					Upregulated	0.633542	0.00611535	0.0258968	Upregulated	0.897396	9.924e-05	0.00107609
	gene23246	ANAPC16.L	Downregulated	-0.860833	0.000116851	0.000719224					Downregulated	-0.855775	0.00258783	0.0132118	Downregulated	-0.867494	0.00227822	0.0124855
	gene329	ATP8A1.L	Downregulated	-1.05189	0.000116978	0.000719747					Downregulated	-0.918437	0.00485753	0.0216234	Downregulated	-1.19987	0.000238013	0.0021587
	gene28717	TMEM255A.S	Downregulated	-1.0457	0.000116986	0.000719747					Downregulated	-0.937501	0.00580726	0.0248751	Downregulated	-1.16621	0.000683442	0.00490872
	gene8664	ALG8.S	Upregulated	1.03626	0.000117051	0.000719978					Upregulated	1.05778	0.00184257	0.0101999	Upregulated	1.00525	0.00308484	0.0157327
	gene21246	OTUD6B.L	Downregulated	-0.779996	0.000117073	0.000719978					Downregulated	-0.726215	0.00425572	0.0195364	Downregulated	-0.836559	0.00100803	0.00658275
	gene29848	ADA.L	Upregulated	0.999282	0.000117289	0.000721154					Upregulated	0.935379	0.00421706	0.0193984	Upregulated	1.06383	0.00111662	0.00714344
	gene15271	FLRT1.S	Upregulated	1.88684	0.000117568	0.000722715					Upregulated	2.02521	0.000791522	0.00523511	Upregulated	1.74566	0.00392675	0.0189616
	gene22283	LDLRAD4.S	Upregulated	1.42607	0.000117663	0.000723145					Upregulated	1.52841	0.000627376	0.00438645	Upregulated	1.32507	0.00303322	0.0155302
	gene32141	PRELID3B.S	Downregulated	-1.22998	0.000118097	0.000725507					Downregulated	-1.30999	0.000783307	0.00519555	Downregulated	-1.15902	0.00295805	0.0152482
	gene25801	TRUB2.L	Downregulated	-0.584254	0.000118091	0.000725507					Downregulated	-0.618752	0.0023467	0.0122788	Downregulated	-0.552001	0.00658349	0.028177
	gene36789	AGPS.L	Downregulated	-0.847052	0.000118255	0.000726323					Downregulated	-0.807877	0.00402789	0.0187246	Downregulated	-0.885875	0.0016321	0.00961944
	gene1120	MOB3A.L	Upregulated	0.429829	0.000118551	0.000727987					Upregulated	0.35488	0.00783567	0.0314542	Upregulated	0.500666	0.000171006	0.00166179
	merged_frog.24748	merged_frog.24748	Upregulated	2.97421	0.000118713	0.00072883					Upregulated	3.25216	0.000619365	0.00434022	Upregulated	2.94139	0.00203235	0.0114126
	gene6439	ESPL1.L	Upregulated	2.61405	0.000118845	0.00072928					Upregulated	2.55223	0.0026227	0.0133556	Upregulated	2.68236	0.00154947	0.00921993
	gene8322	MBD6.S	Upregulated	1.05653	0.000118813	0.00072928					Upregulated	1.10837	0.00108072	0.00673105	Upregulated	1.00296	0.00310246	0.0157931
	gene9002	G3BP1.L	Downregulated	-0.90577	0.000118862	0.00072928					Downregulated	-0.906762	0.00220012	0.0116935	Downregulated	-0.905066	0.00224699	0.0123506
	gene25887	PMPCA.L	Downregulated	-0.495831	0.000118927	0.000729521					Downregulated	-0.471367	0.00617252	0.0260756	Downregulated	-0.519116	0.00258866	0.0137645
	gene13982	FBXO31.L	Downregulated	-0.350479	0.000119685	0.00073402					Downregulated	-0.383389	0.00182275	0.0101163	Downregulated	-0.318175	0.00965951	0.0376357
	gene4787	WRB.L	Downregulated	-1.37176	0.000119848	0.000734861					Downregulated	-1.42726	0.00132234	0.00790317	Downregulated	-1.32358	0.00292163	0.015106
	gene15567	MGC79934	Downregulated	-0.457177	0.000120718	0.000740043					Downregulated	-0.39763	0.00725394	0.0296348	Downregulated	-0.519168	0.000459239	0.00358679
	gene23526	CDON.L	Upregulated	0.995912	0.000120792	0.000740338					Upregulated	0.849927	0.00563622	0.0243142	Upregulated	1.12666	0.000241944	0.00218638
	gene12816	GLT8D2.S	Upregulated	1.0119	0.000120954	0.000741176					Upregulated	1.01002	0.00305445	0.0150819	Upregulated	1.01602	0.00291679	0.0150926
	gene12469	LRRC4.S	Upregulated	2.96663	0.00012099	0.000741237					Upregulated	3.54466	1.09595e-05	0.000183168	Upregulated	2.21006	0.00671025	0.0286048
	gene22127	LPCAT1.S	Upregulated	0.929776	0.000121089	0.000741686					Upregulated	1.02429	0.000493127	0.00364864	Upregulated	0.831291	0.00469905	0.0217949
	gene3787	PCSK5.S	Upregulated	1.93121	0.000121288	0.000742754					Upregulated	2.04807	0.000809603	0.00532066	Upregulated	1.81429	0.00305371	0.0156001
	gene12324	MCEE.S	Downregulated	-1.28424	0.000121768	0.000745534					Downregulated	-1.27997	0.00200482	0.0109012	Downregulated	-1.28903	0.00186984	0.0107067
	gene11425	LOC108710670	Downregulated	-1.88431	0.00012226	0.000748386					Downregulated	-2.16047	0.000587488	0.0041586	Downregulated	-1.65393	0.00681363	0.028913
	gene2539	LOC108718412	Downregulated	-1.10491	0.00012229	0.000748416					Downregulated	-1.12302	0.00166916	0.00946207	Downregulated	-1.08729	0.00233531	0.0127421
	gene12414	LOC108712994	Downregulated	-1.04022	0.0001226	0.000750151					Downregulated	-1.0651	0.00148152	0.00863389	Downregulated	-1.01706	0.00240659	0.0130343
	gene6220	LOC108708548	Upregulated	1.13494	0.000122719	0.000750722					Upregulated	1.23036	0.000586204	0.00415162	Upregulated	1.03595	0.00379643	0.0184801
	gene6159	VWA8.L	Downregulated	-1.12501	0.000122789	0.000750992					Downregulated	-1.00872	0.00428839	0.0196573	Downregulated	-1.242	0.000440171	0.00345564
	gene15565	ZNF143.S	Upregulated	0.752916	0.000122837	0.000751128					Upregulated	0.727069	0.00351517	0.0168519	Upregulated	0.776997	0.00181047	0.0104411
	merged_frog.32799	merged_frog.32799	Upregulated	1.83038	0.000122875	0.000751201					Upregulated	1.91075	0.00099993	0.00630286	Upregulated	1.72601	0.00299068	0.0153729
	gene326	SLC30A9.L	Downregulated	-0.887777	0.000123443	0.000754514					Downregulated	-0.807725	0.00469023	0.0210262	Downregulated	-0.972607	0.000671868	0.00485553
	gene5585	LOC108708224	Upregulated	0.583645	0.000123519	0.000754823					Upregulated	0.581186	0.0034764	0.0166919	Upregulated	0.584524	0.00329846	0.0165686
	gene24001	LOC108696668	Upregulated	6.78432	0.000123641	0.000755407					Upregulated	7.66727	2.14709e-06	4.87306e-05	Upregulated	4.56027	0.00597481	0.026191
	gene30909	RBM45.L	Upregulated	0.99461	0.000123745	0.000755724					Upregulated	0.993971	0.0022915	0.0120584	Upregulated	0.990879	0.00236198	0.0128517
	gene249	FBXL5.L	Upregulated	0.730002	0.000123722	0.000755724					Upregulated	0.695959	0.00379142	0.0178987	Upregulated	0.762634	0.00151012	0.00905076
	gene1655	DHRS4.L	Downregulated	-1.71981	0.000124239	0.000758582					Downregulated	-1.7308	0.00160367	0.0091759	Downregulated	-1.71222	0.00180878	0.0104336
	gene10338	CALML4.L	Upregulated	2.08468	0.000124314	0.000758881					Upregulated	2.07076	0.00183716	0.0101728	Upregulated	2.08937	0.00166755	0.00976525
	gene8053	LOC734216	Downregulated	-1.07477	0.000125078	0.000763266					Downregulated	-1.17742	0.000574901	0.00408609	Downregulated	-0.984606	0.00397192	0.0191459
	gene11663	DUSP16.S	Upregulated	1.0613	0.000125085	0.000763266					Upregulated	1.06851	0.00196133	0.010715	Upregulated	1.05271	0.00228606	0.0125209
	gene13737	SSSCA1.L	Downregulated	-1.10643	0.000125139	0.000763435					Downregulated	-1.00311	0.00472907	0.0211901	Downregulated	-1.22287	0.000599717	0.00444881
	gene34894	LOC108704458	Upregulated	5.29382	0.000125771	0.00076713					Upregulated	5.09206	0.001148	0.00706844	Upregulated	5.47355	0.000446194	0.00349789
	merged_frog.25993	merged_frog.25993	Upregulated	2.67651	0.00012586	0.000767511					Upregulated	2.73305	0.00109761	0.00681696	Upregulated	2.61294	0.0018071	0.0104261
	gene12706	KCNMB4.S	Downregulated	-1.7427	0.000125997	0.000768185					Downregulated	-1.56808	0.00479768	0.0214287	Downregulated	-1.94487	0.000518573	0.00393879
	gene13632	LOC108713913	Downregulated	-1.50596	0.000126326	0.000769864					Downregulated	-1.53262	0.00138749	0.00820428	Downregulated	-1.48072	0.00201259	0.0113248
	gene27245	G2E3.L	Upregulated	1.09096	0.000126319	0.000769864					Upregulated	1.10424	0.00197087	0.010746	Upregulated	1.07681	0.00255073	0.013592
	gene21034	TTC39C.L	Downregulated	-0.975978	0.000126374	0.000769996					Downregulated	-0.985501	0.00217891	0.0116082	Downregulated	-0.965785	0.00267216	0.0141043
	gene31967	UBTF.S	Downregulated	-0.524065	0.00012651	0.000770666					Downregulated	-0.469644	0.00708335	0.029096	Downregulated	-0.579396	0.000904238	0.00605635
	gene26574	NELFE.L	Downregulated	-0.756847	0.000126675	0.00077151					Downregulated	-0.780874	0.00202857	0.0109905	Downregulated	-0.733946	0.00374296	0.0182808
	gene25536	MGC147475.S	Downregulated	-1.38649	0.000127359	0.000775512					Downregulated	-1.47637	0.000764674	0.0051096	Downregulated	-1.30757	0.00287677	0.0149306
	gene20423	HIBADH.L	Downregulated	-1.6297	0.000127501	0.000775932					Downregulated	-1.61056	0.00188391	0.0103896	Downregulated	-1.64877	0.00146921	0.00884635
	gene33986	GTPBP3.S	Downregulated	-1.29816	0.000127482	0.000775932					Downregulated	-1.29277	0.00258869	0.0132138	Downregulated	-1.30425	0.00238988	0.0129571
	gene6283	LOC108708576	Downregulated	-0.820625	0.000127508	0.000775932					Downregulated	-0.744572	0.00509191	0.0224696	Downregulated	-0.899582	0.00072331	0.00511576
	gene8012	LOC108709714	Downregulated	-1.24105	0.000127623	0.000776466					Downregulated	-1.17675	0.00356525	0.0170393	Downregulated	-1.30835	0.00122076	0.00765383
	gene20156	WDR86.L	Downregulated	-1.42978	0.000127702	0.000776786					Downregulated	-1.55816	0.000546358	0.00392722	Downregulated	-1.31529	0.00350529	0.017376
	gene24976	AIFM2.S	Upregulated	1.17674	0.000128087	0.000778965					Upregulated	1.28219	0.000649717	0.00451684	Upregulated	1.0637	0.00474759	0.0219743
	gene17066	FLRT3.L	Upregulated	1.89537	0.000128155	0.000779212					Upregulated	2.10246	0.000375051	0.00294212	Upregulated	1.69601	0.00417617	0.0199232
	gene8263	RNF41.S	Downregulated	-0.781243	0.000128414	0.000780628					Downregulated	-0.797602	0.00204974	0.0110674	Downregulated	-0.764983	0.00311152	0.0158245
	merged_frog.22992	merged_frog.22992	Upregulated	0.965272	0.000128532	0.00078118					Upregulated	1.04826	0.00070581	0.00481895	Upregulated	0.873474	0.00479273	0.0221382
	gene18997	ARID1B.S	Downregulated	-0.678503	0.000128673	0.000781872					Downregulated	-0.600843	0.00618284	0.0261073	Downregulated	-0.760801	0.000535437	0.00404888
	gene33290	JPT2.S	Downregulated	-1.27351	0.000128856	0.00078282					Downregulated	-1.29884	0.00166122	0.00943425	Downregulated	-1.24808	0.00251342	0.0134508
	gene27295	GCHFR.S	Downregulated	-1.09461	0.000128974	0.000783374					Downregulated	-1.16659	0.000978332	0.00619474	Downregulated	-1.02721	0.00369766	0.0181275
	gene31146	HSPE1.L	Downregulated	-1.9314	0.000129148	0.000784267					Downregulated	-1.95261	0.00138638	0.0082019	Downregulated	-1.91334	0.00173187	0.0100578
	gene19181	FHL5.S	Upregulated	2.69041	0.000129232	0.000784444					Upregulated	2.85087	0.00105342	0.0065894	Upregulated	2.5151	0.00390798	0.0188843
	gene14965	WBP11.L	Downregulated	-0.611489	0.000129223	0.000784444					Downregulated	-0.544963	0.00689759	0.0284622	Downregulated	-0.679903	0.000769402	0.00535952
	gene12922	STK10.S	Upregulated	1.90071	0.000129298	0.000784686					Upregulated	1.82218	0.00240616	0.0125124	Upregulated	1.96441	0.00106675	0.00688074
	gene33028	BMPR2.S	Downregulated	-0.405741	0.000129771	0.000787391					Downregulated	-0.391078	0.0073469	0.0299095	Downregulated	-0.419082	0.00409975	0.0196465
	gene28929	RTN2.S	Downregulated	-1.99343	0.000129868	0.000787813					Downregulated	-2.05373	0.00245666	0.0127119	Downregulated	-1.96843	0.00374995	0.0183041
	merged_frog.18359	merged_frog.18359	Downregulated	-1.32299	0.000130135	0.000789268					Downregulated	-1.27724	0.0024807	0.0127865	Downregulated	-1.36577	0.00121595	0.00762892
	gene2965	PCDH7.S	Downregulated	-0.983572	0.000130453	0.000790863					Downregulated	-0.914406	0.00392585	0.0183696	Downregulated	-1.05266	0.000901337	0.00604637
	gene11605	LOC108712537	Downregulated	-0.542469	0.000130449	0.000790863					Downregulated	-0.532878	0.0050218	0.0222094	Downregulated	-0.554943	0.00349177	0.0173295
	gene24981	LOC108697217	Downregulated	-1.21659	0.000130484	0.000790889					Downregulated	-1.35299	0.000515105	0.00377649	Downregulated	-1.09515	0.00482221	0.0222605
	gene1988	GGT1.L	Upregulated	1.6926	0.000131131	0.000794464					Upregulated	1.52245	0.0047577	0.0212876	Upregulated	1.86827	0.000499087	0.00381624
	gene532	LOC108699412	Upregulated	1.02509	0.000131156	0.000794464					Upregulated	1.02107	0.00286381	0.0143324	Upregulated	1.01955	0.00290413	0.015044
	gene28144	SAV1.S	Downregulated	-0.465338	0.000131123	0.000794464					Downregulated	-0.46523	0.00541331	0.0235528	Downregulated	-0.464284	0.00554779	0.024768
	gene28990	RNF5.S	Downregulated	-0.940946	0.000131347	0.000795458					Downregulated	-0.95933	0.00197395	0.0107586	Downregulated	-0.92303	0.00291683	0.0150926
	gene9084	LOC108710837	Downregulated	-2.61689	0.000131413	0.000795687					Downregulated	-2.45109	0.00328778	0.0159814	Downregulated	-2.77032	0.000934778	0.00621579
	gene25010	MGC115313	Downregulated	-0.76733	0.000131541	0.000796296					Downregulated	-0.753548	0.00373614	0.0177059	Downregulated	-0.782207	0.00264273	0.0139705
	gene28065	LOC108699755	Downregulated	-0.532583	0.00013161	0.000796547					Downregulated	-0.497753	0.00679577	0.0281336	Downregulated	-0.567475	0.00207617	0.0115872
	merged_frog.16647	merged_frog.16647	Upregulated	1.9266	0.000131682	0.000796819					Upregulated	2.14927	0.000250309	0.00214043	Upregulated	1.66132	0.00478029	0.022092
	gene22873	MINPP1.L	Upregulated	1.17057	0.000131716	0.000796859					Upregulated	1.24386	0.00116235	0.00713803	Upregulated	1.09263	0.00438971	0.0206785
	gene20341	VWDE.L	Upregulated	2.26553	0.00013227	0.000799712					Upregulated	2.22535	0.00211546	0.0113417	Upregulated	2.29649	0.00151007	0.00905076
	gene9927	KTI12.L	Downregulated	-0.839909	0.000132252	0.000799712					Downregulated	-0.826768	0.00309043	0.0152282	Downregulated	-0.854598	0.00224661	0.0123506
	gene32951	LOC108703029	Downregulated	-0.67731	0.000132255	0.000799712					Downregulated	-0.703469	0.00181754	0.0100974	Downregulated	-0.651419	0.00387604	0.0187797
	gene34332	KCNMA1.L	Upregulated	1.26	0.00013235	0.000800025					Upregulated	1.29264	0.00189357	0.0104346	Upregulated	1.22072	0.00338457	0.0169235
	gene925	TBXA2R.L	Upregulated	1.54204	0.000132409	0.000800217					Upregulated	1.86376	6.44742e-06	0.000120532	Upregulated	1.12209	0.00703953	0.029678
	gene4021	ASPHD2.S	Upregulated	0.852776	0.00013282	0.000802534					Upregulated	0.931188	0.000798677	0.00527119	Upregulated	0.762675	0.00622677	0.0269926
	gene11308	KDM6B.L	Upregulated	1.38075	0.000132922	0.000802984					Upregulated	1.44527	0.000987497	0.00624281	Upregulated	1.31724	0.00268003	0.0141322
	gene22286	LOC108695242	Upregulated	1.63349	0.000133048	0.000803575					Upregulated	1.92652	2.62862e-05	0.00036213	Upregulated	1.27483	0.00596982	0.0261776
	gene14861	STIMATE.L	Upregulated	0.903039	0.000133372	0.000805364					Upregulated	0.877415	0.0034373	0.0165411	Upregulated	0.923376	0.00206978	0.0115603
	gene24795	DPCD.S	Downregulated	-1.22764	0.000133699	0.000807174					Downregulated	-1.52759	2.37286e-05	0.000334151	Downregulated	-0.976025	0.00618158	0.0268648
	gene7100	LOC108709267	Upregulated	1.99457	0.000134013	0.000808899					Upregulated	1.7587	0.00454612	0.0205373	Upregulated	2.20922	0.000346514	0.00287912
	gene33088	HSPE1.S	Downregulated	-1.54816	0.000134049	0.00080895					Downregulated	-1.52797	0.00205379	0.0110815	Downregulated	-1.57023	0.00154562	0.00920501
	gene24591	LOC108697330	Upregulated	1.64723	0.000134458	0.000811251					Upregulated	1.60176	0.00259524	0.013237	Upregulated	1.68398	0.00153343	0.00915436
	gene34905	GLE1.L	Upregulated	0.681906	0.000134606	0.000811972					Upregulated	0.695303	0.00253526	0.01301	Upregulated	0.665298	0.00387158	0.0187615
	gene16938	LOC496139	Downregulated	-0.696562	0.00013467	0.000812193					Downregulated	-0.781752	0.000599638	0.00423201	Downregulated	-0.615696	0.00680193	0.0288858
	gene5738	PPM1D.L	Upregulated	0.55282	0.000134724	0.000812345					Upregulated	0.519467	0.00593823	0.0252943	Upregulated	0.585604	0.00191827	0.0109041
	gene30339	MRPS7.L	Downregulated	-0.853291	0.000135074	0.000814288					Downregulated	-0.904384	0.00136854	0.00812017	Downregulated	-0.804807	0.00438577	0.020667
	gene23888	LOC108696607	Downregulated	-1.43999	0.000135159	0.000814464					Downregulated	-1.32335	0.00435975	0.0198994	Downregulated	-1.5782	0.000732074	0.00516613
	gene24895	LOC443697	Downregulated	-0.846999	0.000135143	0.000814464					Downregulated	-0.95654	0.000506895	0.00372511	Downregulated	-0.743994	0.00667142	0.028482
	gene18826	FERMT1.S	Upregulated	1.13449	0.000135869	0.00081857					Upregulated	0.806491	0.00401851	0.0186903	Upregulated	1.4067	3.94597e-07	1.27352e-05
	gene23551	NXPE2.L	Downregulated	-3.02997	0.000136147	0.000820076					Downregulated	-2.93385	0.0041225	0.0190596	Downregulated	-3.04128	0.0029185	0.0150956
	gene21771	ITGB1.S	Downregulated	-1.05269	0.000136395	0.000821396					Downregulated	-1.03247	0.00247492	0.0127638	Downregulated	-1.07282	0.00166392	0.00975445
	gene5787	PPM1E.L	Downregulated	-0.961725	0.000136641	0.000822709					Downregulated	-0.833274	0.00559482	0.0241654	Downregulated	-1.0972	0.000269758	0.00239011
	gene13169	ZDHHC13.L	Upregulated	0.768243	0.000136759	0.000823247					Upregulated	0.82719	0.00116916	0.00716349	Upregulated	0.705936	0.00568009	0.025235
	gene17620	HACE1.L	Upregulated	1.10634	0.000136818	0.000823436					Upregulated	1.08552	0.00268155	0.0135847	Upregulated	1.12335	0.0018872	0.0107745
	gene23024	EBF3.L	Upregulated	0.917435	0.000137407	0.000826804					Upregulated	0.906766	0.00283415	0.0141992	Upregulated	0.929168	0.0022253	0.0122568
	gene25978	PSMB7.L	Downregulated	-0.827023	0.000137592	0.000827748					Downregulated	-0.793013	0.00388667	0.0182443	Downregulated	-0.862501	0.00170024	0.00991846
	gene8426	KRT8.S	Downregulated	-1.04972	0.000137637	0.000827849					Downregulated	-1.04903	0.00211457	0.0113391	Downregulated	-1.05071	0.00208408	0.0116219
	gene9605	ARID2.L	Upregulated	0.558613	0.000137868	0.000829063					Upregulated	0.588027	0.00194166	0.0106312	Upregulated	0.527925	0.00541386	0.024309
	gene11016	LOC495206	Upregulated	3.15191	0.000137944	0.000829351					Upregulated	3.39404	0.000610297	0.0042896	Upregulated	2.98114	0.00272204	0.0143096
	gene11046	LOC108711744	Upregulated	1.32995	0.000138075	0.000829966					Upregulated	1.34926	0.00218029	0.0116134	Upregulated	1.28737	0.00347497	0.0172731
	gene30000	PRPF6.L	Upregulated	0.887031	0.000138134	0.000830146					Upregulated	0.87888	0.00259863	0.0132475	Upregulated	0.894158	0.00218296	0.0120686
	gene21067	TRAPPC8.L	Upregulated	0.425952	0.000138332	0.000831166					Upregulated	0.466582	0.00138528	0.00819933	Upregulated	0.384304	0.00848797	0.0340966
	gene7486	USP49.S	Upregulated	0.861244	0.00013849	0.00083177					Upregulated	0.865329	0.00257977	0.0131876	Upregulated	0.851901	0.00300414	0.0154218
	gene29033	LOC108700245	Downregulated	-0.751207	0.000138475	0.00083177					Downregulated	-0.672114	0.00611799	0.0259001	Downregulated	-0.832573	0.000693802	0.00496746
	gene13299	MADD.L	Upregulated	0.895088	0.000138687	0.000832783					Upregulated	0.950361	0.00111343	0.0068971	Upregulated	0.838284	0.0040377	0.019398
	gene32797	MMADHC.S	Downregulated	-1.52452	0.000138899	0.000833862					Downregulated	-1.49181	0.00236935	0.0123656	Downregulated	-1.55895	0.00150097	0.00900386
	gene30724	LOC108701302	Downregulated	-1.19357	0.000138924	0.000833862					Downregulated	-1.21167	0.00178661	0.00996744	Downregulated	-1.17552	0.00244257	0.0131826
	gene15500	CRY2.S	Upregulated	0.693113	0.000139182	0.000835238					Upregulated	0.628842	0.00583457	0.0249844	Upregulated	0.753145	0.000954248	0.00631453
	gene32372	BLCAP.S	Downregulated	-0.89999	0.000139424	0.000836516					Downregulated	-0.927809	0.00242305	0.0125799	Downregulated	-0.876139	0.00421995	0.0200909
	gene21365	LOC108719401	Downregulated	-1.51604	0.000139623	0.000837536					Downregulated	-1.16147	0.00379451	0.0179081	Downregulated	-1.9875	8.11088e-07	2.28576e-05
	gene26321	LOC496296.L	Upregulated	0.76415	0.0001397	0.000837824					Upregulated	0.841894	0.000699503	0.00478643	Upregulated	0.682513	0.006062	0.0264629
	gene4197	TMEM120B.S	Downregulated	-1.35874	0.000139777	0.000838116					Downregulated	-1.31537	0.0031971	0.0156552	Downregulated	-1.40456	0.00166628	0.00976097
	gene29126	LOC108700680	Upregulated	5.7392	0.000139928	0.000838846					Upregulated	5.64479	0.00166779	0.00945748	Upregulated	5.78802	0.00124423	0.0077707
	gene17506	SLC2A12.L	Upregulated	0.977163	0.00014019	0.00084024					Upregulated	0.916276	0.00478619	0.021393	Upregulated	1.02777	0.00152918	0.00913296
	gene24195	KCNJ14.L	Downregulated	-1.85457	0.000140453	0.000841304					Downregulated	-2.11593	0.000239824	0.00207365	Downregulated	-1.67057	0.00370239	0.0181442
	merged_frog.24027	merged_frog.24027	Downregulated	-1.78308	0.000140454	0.000841304					Downregulated	-1.92655	0.00109936	0.00682628	Downregulated	-1.6456	0.00504569	0.0230265
	gene1888	MMAB.L	Downregulated	-0.903429	0.000140454	0.000841304					Downregulated	-0.88484	0.00369352	0.0175293	Downregulated	-0.923379	0.00248946	0.0133592
	merged_frog.6495	merged_frog.6495	Upregulated	1.79956	0.000140817	0.00084308					Upregulated	1.76346	0.00211113	0.0113228	Upregulated	1.83207	0.00140156	0.00852538
	merged_frog.19500	merged_frog.19500	Downregulated	-1.03318	0.000140831	0.00084308					Downregulated	-1.07921	0.00131939	0.0078889	Downregulated	-0.988684	0.00325029	0.016396
	gene15845	EMC8.S	Downregulated	-0.831797	0.000140838	0.00084308					Downregulated	-0.857073	0.00236706	0.0123605	Downregulated	-0.807683	0.00418564	0.0199579
	gene27322	LOC108699281	Downregulated	-3.75977	0.000141068	0.000844158					Downregulated	-3.87578	0.00141036	0.0083102	Downregulated	-3.67919	0.00244721	0.0132025
	gene28423	LOC108699933	Downregulated	-0.833739	0.000141076	0.000844158					Downregulated	-0.956949	0.000295975	0.00243542	Downregulated	-0.719676	0.00638894	0.0275297
	gene29510	LOC495316	Downregulated	-0.711564	0.000141561	0.00084671					Downregulated	-0.633465	0.00584654	0.0250165	Downregulated	-0.793465	0.000560488	0.00419997
	gene9855	NRF1.L	Upregulated	0.701356	0.000141543	0.00084671					Upregulated	0.663409	0.00445898	0.0202497	Upregulated	0.738048	0.00155598	0.00924858
	gene3185	RAB33B.S	Upregulated	0.9027	0.000141846	0.000848242					Upregulated	0.820152	0.00575221	0.0247076	Upregulated	0.982211	0.000925299	0.00616776
	gene12613	MAPK11.S	Upregulated	0.732664	0.000142046	0.000849262					Upregulated	0.643912	0.00683919	0.028284	Upregulated	0.816686	0.000590957	0.00439456
	gene31544	SMCR8.L	Upregulated	0.778509	0.000142133	0.000849604					Upregulated	0.819632	0.00146007	0.00852911	Upregulated	0.735161	0.00431951	0.02045
	merged_frog.17787	merged_frog.17787	Downregulated	-1.30144	0.000142288	0.000850357					Downregulated	-1.33057	0.00144972	0.00849173	Downregulated	-1.27602	0.00225804	0.0123997
	gene32359	SLC35C2.S	Upregulated	0.871901	0.000142349	0.000850546					Upregulated	0.888147	0.00242217	0.0125777	Upregulated	0.851247	0.003666	0.0180161
	gene24938	HIF1AN.S	Downregulated	-0.998654	0.000142553	0.000851593					Downregulated	-0.976342	0.00292066	0.0145699	Downregulated	-1.02046	0.0018758	0.0107299
	gene34411	LOC108704012	Upregulated	0.821637	0.000143227	0.000855442					Upregulated	0.818833	0.00298453	0.014814	Upregulated	0.8212	0.00290167	0.015037
	gene23190	LOC108696196	Upregulated	1.01377	0.000143278	0.00085557					Upregulated	0.943178	0.00436875	0.0199275	Upregulated	1.08065	0.00108123	0.0069561
	gene19765	LOC108718268	Upregulated	0.913423	0.000143493	0.000856675					Upregulated	0.931717	0.00195455	0.0106875	Upregulated	0.89454	0.00294589	0.0152056
	gene8521	LOC108709952	Downregulated	-1.36754	0.000143681	0.000857622					Downregulated	-1.44329	0.000981939	0.00621354	Downregulated	-1.29722	0.00305481	0.0156028
	gene32026	NSF.S	Upregulated	1.03275	0.000143826	0.000858312					Upregulated	1.1364	0.000600596	0.00423528	Upregulated	0.91785	0.00566193	0.0251912
	gene16979	LOC108716517	Upregulated	3.01823	0.000144155	0.000860098					Upregulated	3.163	0.0011349	0.00700182	Upregulated	2.89137	0.0029553	0.0152398
	gene21486	LOC108719471	Upregulated	0.701098	0.000144244	0.000860454					Upregulated	0.60789	0.00769099	0.0309983	Upregulated	0.786613	0.000539447	0.0040747
	gene17273	LOC108716678	Downregulated	-0.804888	0.000144794	0.000863559					Downregulated	-0.760181	0.00400747	0.0186514	Downregulated	-0.849338	0.0013047	0.00805129
	gene12634	LOC108713105	Upregulated	0.886463	0.000144985	0.00086452					Upregulated	0.95027	0.00102238	0.00642547	Upregulated	0.819102	0.00465618	0.0216538
	gene7040	SLC5A3.S	Upregulated	0.802003	0.000145091	0.000864974					Upregulated	0.859766	0.00134729	0.00801797	Upregulated	0.746837	0.00542858	0.0243511
	gene23324	LOC397711	Downregulated	-0.879869	0.000145334	0.000866243					Downregulated	-0.814836	0.00511358	0.0225439	Downregulated	-0.947538	0.00115244	0.00731778
	gene18406	DNAJC27.L	Downregulated	-0.74426	0.000145613	0.00086773					Downregulated	-0.773787	0.00205003	0.0110674	Downregulated	-0.715333	0.00437461	0.0206251
	gene8312	LOC108709857	Upregulated	0.608282	0.000145663	0.000867847					Upregulated	0.570758	0.0057243	0.024618	Upregulated	0.644061	0.00181334	0.0104555
	gene13459	LOC108713868	Upregulated	1.06157	0.000145753	0.000868207					Upregulated	1.1023	0.00156024	0.00899194	Upregulated	1.01772	0.00350559	0.017376
	gene5805	RFFL.L	Upregulated	0.663708	0.00014579	0.000868248					Upregulated	0.55218	0.00776057	0.0312201	Upregulated	0.766158	0.000213873	0.00197982
	gene14599	DBT.L	Downregulated	-1.1719	0.000145821	0.000868256					Downregulated	-1.16047	0.00243134	0.0126089	Downregulated	-1.18365	0.00199136	0.0112378
	gene2446	RGS7BP.L	Upregulated	1.30809	0.000145908	0.000868597					Upregulated	1.28498	0.00283309	0.014199	Upregulated	1.32822	0.00205304	0.0114863
	gene8903	TTC38.S	Downregulated	-0.96536	0.000145979	0.00086884					Downregulated	-0.941751	0.00360215	0.0171745	Downregulated	-0.989271	0.0022594	0.0124022
	gene4091	SLC2A11L3.S	Upregulated	4.42983	0.000146091	0.000869324					Upregulated	4.4431	0.00114328	0.00704572	Upregulated	4.08899	0.00281389	0.0146936
	gene13622	FKBP2.L	Downregulated	-0.850363	0.000146231	0.000869979					Downregulated	-0.996002	0.000163579	0.00153313	Downregulated	-0.716865	0.00654148	0.0280411
	gene11448	LOC108711818	Upregulated	0.843354	0.000146471	0.00087123					Upregulated	0.847209	0.00254845	0.0130561	Upregulated	0.838046	0.00283762	0.014792
	gene15401	FTMT.S	Downregulated	-1.05871	0.000146581	0.000871565					Downregulated	-1.14837	0.000707462	0.00482669	Downregulated	-0.975532	0.00401531	0.0193142
	gene29263	HDGF.S	Upregulated	0.655075	0.000146617	0.000871565					Upregulated	0.582991	0.00679172	0.0281237	Upregulated	0.723405	0.000776205	0.00539632
	gene24748	ZNF518A.S	Upregulated	0.527725	0.000146608	0.000871565					Upregulated	0.569324	0.00152413	0.00883124	Upregulated	0.485267	0.00693638	0.0293337
	gene31159	PDAP1.S	Downregulated	-0.89165	0.000146658	0.000871629					Downregulated	-0.916343	0.00183731	0.0101728	Downregulated	-0.868024	0.0031725	0.0160807
	gene35803	RPS25.S	Downregulated	-0.657115	0.000146834	0.000872496					Downregulated	-0.798284	2.96985e-05	0.000397561	Downregulated	-0.528686	0.00567501	0.0252247
	gene31267	LOC108701542	Downregulated	-1.83075	0.00014719	0.000874434					Downregulated	-2.14561	0.0002669	0.00224991	Downregulated	-1.58396	0.00626579	0.027123
	gene26673	BLVRB.L	Upregulated	0.756085	0.000147617	0.000876789					Upregulated	0.741082	0.00345166	0.0165988	Upregulated	0.771212	0.0023409	0.0127675
	gene36247	LOC108705604	Downregulated	-0.898063	0.000147705	0.000876955					Downregulated	-0.921155	0.00202296	0.0109743	Downregulated	-0.875573	0.00334427	0.0167557
	gene7999	RNF149.S	Upregulated	0.690671	0.00014769	0.000876955					Upregulated	0.682361	0.00409934	0.0189777	Upregulated	0.692579	0.00356793	0.0176211
	gene10189	MAP1A.L	Downregulated	-1.25911	0.000147846	0.000877613					Downregulated	-0.930096	0.00382595	0.0180229	Downregulated	-1.65844	2.65637e-07	9.19171e-06
	gene30331	MRPL58.L	Downregulated	-1.72959	0.000148088	0.000878867					Downregulated	-1.69256	0.00265621	0.0134943	Downregulated	-1.7635	0.00176011	0.0101865
	gene35902	LOC108705304	Upregulated	0.682305	0.000148143	0.000879011					Upregulated	0.656607	0.0042123	0.0193881	Upregulated	0.707254	0.00205025	0.011477
	gene6350	DAZAP2.L	Downregulated	-0.768102	0.00014884	0.000882972					Downregulated	-0.791525	0.00189462	0.0104384	Downregulated	-0.745117	0.00345517	0.0172041
	gene20020	LOC108719544	Upregulated	0.738184	0.000148978	0.00088361					Upregulated	0.705112	0.004816	0.0214933	Upregulated	0.767681	0.00214062	0.0118887
	gene35309	FGD1.L	Downregulated	-1.16029	0.000149144	0.000884409					Downregulated	-1.1913	0.00170557	0.00963255	Downregulated	-1.13058	0.00290396	0.015044
	gene281	PI4K2B.L	Upregulated	0.945654	0.000149357	0.000885315					Upregulated	0.867971	0.00626447	0.0263921	Upregulated	1.02119	0.00125789	0.00784102
	gene4100	LOC108707125	Downregulated	-0.729636	0.00014935	0.000885315					Downregulated	-0.637612	0.00666125	0.0276629	Downregulated	-0.827003	0.0004417	0.00346564
	gene3879	ZFHX2.S	Downregulated	-0.571299	0.000149657	0.000886911					Downregulated	-0.517921	0.0070435	0.0289744	Downregulated	-0.627205	0.00111065	0.00711358
	merged_frog.19971	merged_frog.19971	Upregulated	1.37282	0.000149937	0.000888282					Upregulated	1.6055	8.99628e-05	0.000953647	Upregulated	1.11316	0.00668467	0.0285296
	gene10978	WDR83OS.L	Downregulated	-1.10989	0.00014995	0.000888282					Downregulated	-1.15936	0.00160302	0.00917406	Downregulated	-1.06612	0.00372186	0.0182135
	gene22453	ZFHX4.L	Downregulated	-0.751758	0.000150079	0.000888865					Downregulated	-0.57425	0.00409742	0.018972	Downregulated	-0.953074	2.00052e-06	4.71841e-05
	gene24850	PPP1R3C	Downregulated	-1.03654	0.000150113	0.000888884					Downregulated	-1.0678	0.00165795	0.00942463	Downregulated	-1.00773	0.00299817	0.0153998
	gene20183	LOC108718469	Downregulated	-0.644139	0.000150407	0.000890442					Downregulated	-0.629158	0.00435173	0.0198726	Downregulated	-0.659299	0.00282506	0.0147406
	gene10423	PRNP.L	Upregulated	0.610404	0.000150438	0.000890446					Upregulated	0.699065	0.000289288	0.00239665	Upregulated	0.515327	0.00759876	0.0314108
	merged_frog.18226	merged_frog.18226	Upregulated	7.03291	0.000150496	0.000890611					Upregulated	8.16574	0.000311879	0.00253638	Upregulated	6.57279	0.00371738	0.0181949
	gene27792	LOC108699617	Downregulated	-0.956392	0.000150661	0.000891406					Downregulated	-0.971628	0.00245736	0.0127129	Downregulated	-0.943188	0.00330231	0.0165831
	gene10155	SELENOW2.L	Downregulated	-0.91496	0.000150934	0.000892836					Downregulated	-1.03488	0.000493007	0.00364864	Downregulated	-0.804581	0.00660237	0.0282313
	merged_frog.36207	merged_frog.36207	Downregulated	-1.58089	0.000151283	0.000894718					Downregulated	-1.60397	0.00154133	0.00889949	Downregulated	-1.56108	0.00205561	0.0114936
	gene4977	LOC108707943	Upregulated	0.689534	0.000151381	0.000895116					Upregulated	0.750416	0.000946465	0.00602985	Upregulated	0.62556	0.00586937	0.0258282
	gene1938	BICDL1.L	Upregulated	1.87611	0.000151847	0.000897324					Upregulated	1.21039	0.00811112	0.0323183	Upregulated	2.31364	3.19185e-07	1.06636e-05
	gene27014	LOC100498371.L	Upregulated	1.25431	0.00015183	0.000897324					Upregulated	1.13432	0.00465148	0.0208961	Upregulated	1.36883	0.000634175	0.00465016
	gene11637	LOC108712551	Downregulated	-0.975541	0.00015184	0.000897324					Downregulated	-0.831497	0.00598516	0.0254461	Downregulated	-1.13191	0.000185566	0.00177241
	gene13754	RIPOR1.L	Downregulated	-0.845725	0.000151892	0.000897407					Downregulated	-0.809866	0.00375097	0.0177588	Downregulated	-0.880727	0.00162491	0.00958538
	gene7252	WDR77.S	Downregulated	-0.982022	0.000152041	0.000898106					Downregulated	-0.931133	0.00406822	0.0188524	Downregulated	-1.03548	0.00141803	0.00860452
	gene5149	MYO1C.L	Downregulated	-0.851606	0.000152307	0.00089949					Downregulated	-0.822687	0.00343629	0.0165391	Downregulated	-0.880848	0.00173529	0.0100731
	gene14162	VTGB1.L	Downregulated	-1.63098	0.000152727	0.000901787					Downregulated	-1.25001	0.00438856	0.0199858	Downregulated	-2.15407	9.16342e-07	2.50241e-05
	merged_frog.29827	merged_frog.29827	Upregulated	1.95938	0.000152767	0.000901839					Upregulated	2.09051	0.000738727	0.00497194	Upregulated	1.78785	0.00400985	0.0192947
	gene11089	VAMP2.L	Downregulated	-1.39296	0.000152918	0.000902547					Downregulated	-1.32832	0.00316447	0.0155199	Downregulated	-1.45773	0.00120743	0.00758244
	gene24257	LOC108696796	Downregulated	-0.659332	0.000153079	0.000903315					Downregulated	-0.77398	0.000153362	0.00145394	Downregulated	-0.553915	0.00671675	0.0286263
	gene8551	SGCG.S	Downregulated	-1.14231	0.000153355	0.000904758					Downregulated	-1.12097	0.00264171	0.0134353	Downregulated	-1.16197	0.00183257	0.010533
	gene16755	LOC108716403	Upregulated	1.09246	0.000153403	0.000904859					Upregulated	1.16936	0.00110923	0.00687537	Upregulated	1.00042	0.00537203	0.0241609
	gene2863	MAEA.S	Downregulated	-0.437439	0.000153468	0.000905056					Downregulated	-0.420712	0.00722876	0.0295709	Downregulated	-0.454535	0.00373921	0.0182657
	merged_frog.5829	merged_frog.5829	Downregulated	-1.36031	0.000153884	0.000907148					Downregulated	-1.57506	0.000200916	0.00180198	Downregulated	-1.18538	0.00507608	0.0231382
	gene31177	KCTD18.L	Downregulated	-0.859934	0.000153885	0.000907148					Downregulated	-0.995456	0.000301191	0.00246527	Downregulated	-0.736576	0.00729158	0.0304682
	gene12898	PPARGC1B.S	Downregulated	-0.982293	0.000153928	0.000907217					Downregulated	-1.0021	0.00207913	0.0111899	Downregulated	-0.962667	0.00308664	0.015736
	gene13994	LOC108714100	Upregulated	0.754373	0.000154005	0.000907302					Upregulated	0.71162	0.00467477	0.0209721	Upregulated	0.794108	0.00159171	0.00942615
	gene9335	FBXO38.L	Upregulated	0.547471	0.000153981	0.000907302					Upregulated	0.631475	0.000252567	0.00215446	Upregulated	0.458074	0.00802489	0.0327074
	gene8423	LOC108709907	Upregulated	0.587273	0.000154156	0.000908009					Upregulated	0.664448	0.000434884	0.00330197	Upregulated	0.506294	0.00736406	0.0306866
	gene36316	LOC108705671	Downregulated	-1.05116	0.000154324	0.000908816					Downregulated	-1.19109	0.000774054	0.00515254	Downregulated	-0.921616	0.00860081	0.0344587
	gene15191	RASGRP2.S	Downregulated	-0.517954	0.000154371	0.000908906					Downregulated	-0.577176	0.000932234	0.00595278	Downregulated	-0.461647	0.00804774	0.0327858
	gene27908	LOC108699488	Downregulated	-2.0933	0.000154604	0.000910093					Downregulated	-1.89507	0.00501833	0.0222011	Downregulated	-2.32226	0.000649121	0.00473057
	gene23480	SCN3B.L	Downregulated	-1.62684	0.000154749	0.00091076					Downregulated	-1.6319	0.0017424	0.00979077	Downregulated	-1.62247	0.00185306	0.0106374
	gene32132	PPP1R3D.S	Downregulated	-0.962511	0.000155141	0.000912888					Downregulated	-0.870154	0.00637785	0.0267687	Downregulated	-1.05707	0.000961683	0.00634836
	gene2552	RAI14.L	Downregulated	-0.75498	0.000155205	0.000913076					Downregulated	-0.743523	0.0032567	0.015869	Downregulated	-0.766062	0.00243527	0.0131562
	gene31608	SRCAP.L	Upregulated	1.01877	0.000155347	0.000913718					Upregulated	1.01877	0.00228311	0.0120347	Upregulated	1.01831	0.00229313	0.0125495
	gene6705	LOC108708766	Upregulated	0.797752	0.000155377	0.000913718					Upregulated	0.768616	0.0038399	0.0180706	Upregulated	0.824744	0.0019188	0.0109049
	gene21449	LOC108719447	Upregulated	0.676424	0.000155509	0.000914306					Upregulated	0.682914	0.00325826	0.0158739	Upregulated	0.661492	0.00436756	0.0206027
	gene22746	ITPRIP.L	Downregulated	-0.931552	0.000155638	0.000914882					Downregulated	-0.840089	0.00562917	0.024295	Downregulated	-1.02871	0.000713668	0.00506723
	gene34888	DTNBP1.S	Downregulated	-0.677246	0.000155894	0.000916071					Downregulated	-0.693047	0.00362497	0.0172685	Downregulated	-0.658148	0.00572065	0.0253781
	gene14104	CMTR2.L	Upregulated	0.642633	0.000155903	0.000916071					Upregulated	0.747015	0.000174447	0.00161225	Upregulated	0.530109	0.00794268	0.0324983
	gene31287	LFNG.L	Downregulated	-0.943521	0.000156124	0.000917179					Downregulated	-0.902489	0.00383713	0.0180665	Downregulated	-0.983854	0.0016276	0.00959857
	gene5313	ASAP3.L	Upregulated	1.37245	0.000156255	0.000917767					Upregulated	1.16892	0.00648145	0.0270692	Upregulated	1.55007	0.000285011	0.0024836
	gene18321	TNFRSF21.L	Downregulated	-1.5346	0.000156449	0.000918717					Downregulated	-1.33963	0.00502484	0.0222193	Downregulated	-1.76215	0.000228414	0.00208897
	gene13803	LOC108713637	Upregulated	2.08234	0.000156598	0.000919228					Upregulated	1.8883	0.00535649	0.0233529	Upregulated	2.26389	0.000795982	0.00549886
	gene30676	LOC108701281	Upregulated	0.96095	0.000156599	0.000919228					Upregulated	0.957591	0.00262735	0.0133744	Upregulated	0.962409	0.00249855	0.0133975
	gene19127	LOC108717424	Downregulated	-1.49479	0.000156754	0.000919953					Downregulated	-1.77764	0.000105444	0.00108329	Downregulated	-1.2854	0.00498281	0.0228383
	gene10291	LRRK1.L	Upregulated	0.527984	0.000156912	0.000920692					Upregulated	0.595119	0.000559789	0.00400417	Upregulated	0.456705	0.00814973	0.0330585
	gene34813	CNBP.L	Downregulated	-0.348132	0.00015721	0.000922255					Downregulated	-0.352516	0.00660008	0.0274427	Downregulated	-0.34363	0.00812815	0.0330101
	gene20940	DOK6.L	Downregulated	-2.14183	0.000157268	0.000922409					Downregulated	-2.10769	0.00268179	0.0135847	Downregulated	-2.18487	0.00186949	0.0107067
	gene4105	UBE2L3.S	Downregulated	-0.977539	0.000157483	0.000923297					Downregulated	-1.06765	0.000765445	0.00511276	Downregulated	-0.893181	0.00485967	0.0224058
	gene18955	LOC108717831	Downregulated	-0.788571	0.000157482	0.000923297					Downregulated	-0.660662	0.00652694	0.0272226	Downregulated	-0.930345	0.000130987	0.00135221
	gene7620	PDIK1L.S	Upregulated	0.900011	0.000157599	0.000923786					Upregulated	0.864335	0.00462577	0.0208101	Upregulated	0.931272	0.0022735	0.0124666
	gene35477	ESAM.S	Downregulated	-1.54441	0.000157828	0.000924947					Downregulated	-1.37713	0.00529575	0.0231423	Downregulated	-1.71733	0.000528451	0.00400464
	gene20789	EXOC2.L	Downregulated	-0.66109	0.000158057	0.000926098					Downregulated	-0.6622	0.00335642	0.0162268	Downregulated	-0.659681	0.00348354	0.0173044
	gene15767	PIEZO1.S	Upregulated	0.783582	0.00015851	0.000928568					Upregulated	0.836754	0.001242	0.0075229	Upregulated	0.725737	0.0051074	0.0232422
	gene7945	C1QBP.S	Downregulated	-1.10431	0.000158737	0.000929707					Downregulated	-1.20762	0.000714668	0.00485922	Downregulated	-1.00984	0.00464446	0.0216067
	gene1670	LOC733423	Upregulated	0.792919	0.000159139	0.000931874					Upregulated	0.783053	0.00302459	0.0149706	Upregulated	0.802316	0.00237982	0.0129179
	gene16224	PRDX6.S	Downregulated	-1.205	0.000159193	0.000932004					Downregulated	-1.3066	0.000782534	0.00519207	Downregulated	-1.1136	0.00418981	0.0199708
	merged_frog.18236	merged_frog.18236	Downregulated	-1.20918	0.0001593	0.000932439					Downregulated	-1.21911	0.00209422	0.0112516	Downregulated	-1.20054	0.00245253	0.0132233
	gene36571	VAMP2.S	Downregulated	-1.6422	0.000159412	0.000932908					Downregulated	-1.6578	0.00181392	0.0100793	Downregulated	-1.62737	0.00220287	0.0121603
	gene36695	NPR2.S	Downregulated	-0.962492	0.000159592	0.000933773					Downregulated	-1.07424	0.000658717	0.00456441	Downregulated	-0.859367	0.0063399	0.0273615
	gene29588	STAC2.L	Downregulated	-1.08735	0.000160028	0.000936135					Downregulated	-1.06427	0.00300546	0.0148918	Downregulated	-1.11045	0.00197546	0.0111665
	gene33395	MPRIP.S	Downregulated	-0.70015	0.00016006	0.000936136					Downregulated	-0.621944	0.00636677	0.0267343	Downregulated	-0.783063	0.000596828	0.00443219
	gene21308	NCALD.L	Downregulated	-0.855607	0.000160418	0.000938038					Downregulated	-0.793652	0.00647815	0.0270595	Downregulated	-0.923545	0.00164712	0.00968094
	merged_frog.35710	merged_frog.35710	Downregulated	-1.30742	0.000160533	0.00093852					Downregulated	-1.1983	0.00482828	0.0215344	Downregulated	-1.42138	0.000879074	0.00592611
	gene32828	LOC108702965	Downregulated	-0.783669	0.000160831	0.000940077					Downregulated	-0.749796	0.00403374	0.0187456	Downregulated	-0.818187	0.00170421	0.00993309
	gene24821	VPS26A.S	Downregulated	-0.696461	0.000160974	0.000940721					Downregulated	-0.779278	0.00065535	0.00455012	Downregulated	-0.617456	0.00688421	0.0291581
	gene31139	ZC3H15.L	Downregulated	-0.927768	0.000161161	0.000941628					Downregulated	-0.980087	0.00141756	0.00834364	Downregulated	-0.878012	0.0042489	0.0202032
	gene10353	SPG11.L	Upregulated	0.711679	0.000161272	0.000942083					Upregulated	0.726205	0.00246035	0.0127206	Upregulated	0.696608	0.00367673	0.0180541
	gene32983	MYL1.S	Upregulated	1.64756	0.000161412	0.000942523					Upregulated	1.62764	0.00254131	0.0130259	Upregulated	1.66188	0.00205122	0.0114784
	gene7942	RABEP1.S	Upregulated	0.520569	0.000161388	0.000942523					Upregulated	0.506443	0.00545161	0.0236714	Upregulated	0.533009	0.00344394	0.0171638
	gene5620	OSCP1.L	Downregulated	-0.866837	0.000161479	0.000942678					Downregulated	-0.917482	0.00174616	0.00980325	Downregulated	-0.819856	0.00516109	0.0234397
	gene21091	LOC108719244	Downregulated	-0.850065	0.000161504	0.000942678					Downregulated	-0.863748	0.00231359	0.0121472	Downregulated	-0.836945	0.0031615	0.0160339
	gene2319	ARRDC3.L	Downregulated	-0.684187	0.000161675	0.00094349					Downregulated	-0.720203	0.00191621	0.0105199	Downregulated	-0.648556	0.00519953	0.0235725
	gene28440	URM1.S	Downregulated	-1.47935	0.000161764	0.000943821					Downregulated	-1.63598	0.00075276	0.00504691	Downregulated	-1.34342	0.00549644	0.0246111
	gene19521	GYG1.S	Downregulated	-0.632861	0.000161928	0.000944584					Downregulated	-0.641445	0.00409264	0.018953	Downregulated	-0.62879	0.00498523	0.0228383
	gene27173	SRSF5.L	Upregulated	0.851271	0.000162032	0.000945003					Upregulated	0.813933	0.00387538	0.0182006	Upregulated	0.886494	0.00165613	0.00972338
	gene14782	DDX17.L	Upregulated	1.08092	0.000162263	0.000946157					Upregulated	1.08715	0.00211088	0.0113228	Upregulated	1.07485	0.00237036	0.0128845
	gene27149	UBR1.L	Downregulated	-0.603978	0.000162302	0.000946196					Downregulated	-0.510995	0.00723726	0.0295954	Downregulated	-0.703058	0.000221568	0.00204138
	gene12997	HNRPA0	Downregulated	-0.758268	0.000162336	0.000946202					Downregulated	-0.780735	0.00251763	0.012941	Downregulated	-0.7373	0.00435069	0.0205442
	gene22445	TMEM70.S	Downregulated	-1.43226	0.000162819	0.000948827					Downregulated	-1.45648	0.00204726	0.0110653	Downregulated	-1.41084	0.00283745	0.014792
	merged_frog.3994	merged_frog.3994	Downregulated	-1.01757	0.000163007	0.000949735					Downregulated	-0.909543	0.00731312	0.0298067	Downregulated	-1.13866	0.000862758	0.00583771
	gene22054	SEC61G.S	Downregulated	-1.58438	0.000163051	0.000949798					Downregulated	-1.68367	0.00109563	0.00680618	Downregulated	-1.4999	0.00362804	0.0178631
	gene16765	RTN4.L	Downregulated	-0.699899	0.000163094	0.00094986					Downregulated	-0.672673	0.00421424	0.0193906	Downregulated	-0.727097	0.00198351	0.0112097
	gene31165	DHRS7B.L	Downregulated	-0.641623	0.000163154	0.000950018					Downregulated	-0.603284	0.0060403	0.0256295	Downregulated	-0.681293	0.00195467	0.0110732
	gene22456	STMN2.S	Upregulated	4.69981	0.0001634	0.000951262					Upregulated	5.92667	1.61828e-06	3.8638e-05
	gene14673	LOC108714466	Upregulated	1.14351	0.000163554	0.000951966					Upregulated	1.21447	0.00139473	0.00823881	Upregulated	1.05809	0.00550162	0.0246262
	gene3829	AAED1.S	Downregulated	-0.66543	0.000164452	0.000957					Downregulated	-0.742513	0.000994366	0.00627771	Downregulated	-0.591496	0.00860402	0.0344619
	gene30045	LOC108700971	Upregulated	1.92009	0.000164621	0.000957792					Upregulated	2.09137	0.000529233	0.00384476	Upregulated	1.70364	0.00493513	0.0226658
	gene9690	TUBGCP6.L	Upregulated	0.637089	0.000165103	0.000960401					Upregulated	0.663692	0.00218601	0.0116372	Upregulated	0.609607	0.0049015	0.0225416
	gene21713	CTDSPL.S	Upregulated	0.712103	0.000165258	0.00096111					Upregulated	0.650911	0.00584941	0.0250221	Upregulated	0.769758	0.00111261	0.00712445
	gene19610	MRPL44.S	Downregulated	-1.00561	0.000165336	0.000961371					Downregulated	-0.928332	0.00542655	0.0235993	Downregulated	-1.09039	0.00112404	0.00718084
	gene5669	LOC108708261	Downregulated	-1.93188	0.000165369	0.000961373					Downregulated	-2.33558	0.000180362	0.00165106	Downregulated	-1.59878	0.00826714	0.0333664
	gene16980	ZFAND3.L	Downregulated	-0.640088	0.000165548	0.000962221					Downregulated	-0.679841	0.00173328	0.00974832	Downregulated	-0.600719	0.0056304	0.0250713
	gene4689	SPICE1.L	Upregulated	1.1755	0.000165843	0.000963744					Upregulated	1.21709	0.00230276	0.0121018	Upregulated	1.13729	0.00450266	0.0211196
	gene4042	RPLP0.S	Downregulated	-0.696055	0.00016618	0.000965506					Downregulated	-0.722243	0.00202365	0.0109759	Downregulated	-0.670871	0.00414348	0.0198018
	merged_frog.29675	merged_frog.29675	Upregulated	2.74899	0.00016627	0.000965838					Upregulated	2.92464	0.00130811	0.00783393	Upregulated	2.86908	0.00160655	0.00949757
	gene25191	B3GALT6.S	Upregulated	1.42237	0.000166629	0.00096773					Upregulated	1.64394	0.000117386	0.00117813	Upregulated	1.16549	0.00668881	0.0285364
	gene31284	BRAT1.L	Upregulated	1.14612	0.000167044	0.000969947					Upregulated	1.1644	0.0022051	0.0117066	Upregulated	1.1237	0.00314041	0.0159506
	gene21947	HIBADH.S	Downregulated	-1.56457	0.000167355	0.000971554					Downregulated	-1.6141	0.00142677	0.00837843	Downregulated	-1.52185	0.0026386	0.0139595
	gene2559	SUB1.L	Downregulated	-1.40596	0.000167561	0.000972559					Downregulated	-1.31607	0.00374028	0.0177211	Downregulated	-1.49342	0.00100854	0.00658453
	gene8188	LOC108709791	Upregulated	0.836016	0.00016792	0.000974445					Upregulated	0.893694	0.00116718	0.00715507	Upregulated	0.77704	0.00476167	0.0220245
	merged_frog.4717	merged_frog.4717	Upregulated	2.69149	0.000167959	0.000974479					Upregulated	2.69135	0.00213832	0.0114444	Upregulated	2.62088	0.00279387	0.0146057
	gene21083	DTNA.L	Downregulated	-0.980366	0.000168029	0.000974606					Downregulated	-0.953004	0.00324157	0.0158119	Downregulated	-1.00661	0.0018779	0.0107394
	gene7831	LOC108709614	Upregulated	0.706823	0.000168048	0.000974606					Upregulated	0.767187	0.00109258	0.00679027	Upregulated	0.641836	0.00632438	0.0272988
	gene26228	XIAP.L	Downregulated	-0.635576	0.000168278	0.000975746					Downregulated	-0.623874	0.00431034	0.0197308	Downregulated	-0.646924	0.00309094	0.0157505
	gene18077	SNED1.L	Upregulated	1.72349	0.000168625	0.000977561					Upregulated	2.13819	6.36014e-07	1.75934e-05	Upregulated	1.12364	0.00922818	0.0363227
	gene18292	LAPTM4A.L	Downregulated	-0.846754	0.000168912	0.000979026					Downregulated	-0.849746	0.00269203	0.0136255	Downregulated	-0.844132	0.00287897	0.0149391
	gene6186	MGC84363	Downregulated	-1.13558	0.000169496	0.000982218					Downregulated	-1.11408	0.00303202	0.0149991	Downregulated	-1.15777	0.00207842	0.011595
	gene30915	LOC108701391	Downregulated	-1.17118	0.000169914	0.000984445					Downregulated	-1.02075	0.00565865	0.0243958	Downregulated	-1.32442	0.000330568	0.00278386
	gene29643	COPZ2.L	Downregulated	-1.15098	0.000170369	0.000986489					Downregulated	-1.16865	0.00212555	0.011387	Downregulated	-1.13516	0.0028596	0.0148697
	gene7450	BRPF3.S	Upregulated	0.721402	0.000170348	0.000986489					Upregulated	0.820604	0.000352406	0.00279609	Upregulated	0.616238	0.00732043	0.030528
	gene10006	LOC108711326	Upregulated	0.438707	0.000170317	0.000986489					Upregulated	0.443659	0.00469344	0.0210372	Upregulated	0.43317	0.00577643	0.0255633
	merged_frog.15319	merged_frog.15319	Upregulated	2.07029	0.00017046	0.000986819					Upregulated	2.00881	0.00258622	0.013206	Upregulated	2.14297	0.00130705	0.00806079
	gene17992	SELENOT.L	Downregulated	-0.580057	0.000170643	0.000987683					Downregulated	-0.582217	0.00385764	0.0181386	Downregulated	-0.577985	0.00413762	0.0197807
	gene5011	SDF2.L	Downregulated	-0.778687	0.000171173	0.000990553					Downregulated	-0.727928	0.00613678	0.0259578	Downregulated	-0.833064	0.00176358	0.010203
	gene26794	ISCA2.L	Downregulated	-0.927385	0.000171563	0.000992609					Downregulated	-0.929542	0.00313136	0.0153899	Downregulated	-0.925572	0.0032769	0.0164846
	gene15347	FAU.S	Downregulated	-0.640207	0.000171605	0.000992655					Downregulated	-0.733995	0.00034825	0.00277318	Downregulated	-0.552372	0.00710474	0.0298701
	gene33625	NFIX.L	Downregulated	-0.51215	0.00017164	0.000992659					Downregulated	-0.456813	0.00809032	0.0322581	Downregulated	-0.569113	0.000977401	0.00642884
	gene11524	GABARAP.L	Downregulated	-0.950252	0.000171729	0.000992979					Downregulated	-1.00365	0.0013485	0.00802053	Downregulated	-0.898558	0.00410799	0.01967
	gene12596	LOC108713085	Downregulated	-1.08356	0.000171939	0.00099399					Downregulated	-0.817361	0.00446471	0.0202644	Downregulated	-1.40094	1.25734e-06	3.24557e-05
	gene33413	SEPT12.S	Downregulated	-1.10515	0.000172022	0.000994272					Downregulated	-1.30883	0.000161854	0.00152002	Downregulated	-0.930399	0.00696683	0.0294488
	gene17076	LOC108716579	Upregulated	1.70397	0.000172059	0.000994288					Upregulated	1.69511	0.00310638	0.0152889	Upregulated	1.69788	0.00305683	0.0156069
	gene7954	TFG.S	Downregulated	-0.583183	0.000172095	0.000994301					Downregulated	-0.638085	0.0012509	0.00755979	Downregulated	-0.530934	0.00724592	0.0303376
	merged_frog.32807	merged_frog.32807	Upregulated	1.46578	0.000172459	0.000996171					Upregulated	1.46713	0.00247146	0.0127601	Upregulated	1.45566	0.00266924	0.0140958
	gene32240	BCL2L1.L	Downregulated	-0.849759	0.000172488	0.000996171					Downregulated	-0.920588	0.00116422	0.0071401	Downregulated	-0.782699	0.0057222	0.0253784
	gene31466	VASN.L	Upregulated	0.995421	0.000172617	0.000996722					Upregulated	1.03215	0.00235569	0.0123084	Upregulated	0.954208	0.0050192	0.0229516
	gene5964	MFSD9.L	Upregulated	0.635618	0.000172869	0.000997976					Upregulated	0.704668	0.000893367	0.00575064	Upregulated	0.5622	0.00821098	0.0332182
	gene14807	RANGAP1.L	Upregulated	0.609678	0.000172945	0.000998215					Upregulated	0.621428	0.00331656	0.0160933	Upregulated	0.596478	0.00484026	0.0223314
	gene17037	SRF.L	Downregulated	-0.770328	0.000173103	0.000998933					Downregulated	-0.748073	0.00398507	0.0185726	Downregulated	-0.792957	0.00227712	0.0124819
	merged_frog.35461	merged_frog.35461	Upregulated	1.2771	0.000173174	0.000999142					Upregulated	1.29963	0.00209536	0.0112533	Upregulated	1.2162	0.00399864	0.0192611
	gene18246	LOC108717177	Downregulated	-1.177	0.000173384	0.00100015					Downregulated	-1.10109	0.00391157	0.0183247	Downregulated	-1.25747	0.000986044	0.00646701
	gene12880	DBN1.S	Upregulated	0.59005	0.000174405	0.00100584					Upregulated	0.688497	0.000178154	0.00163621	Upregulated	0.483809	0.00857851	0.0343794
	gene4418	SERINC5.S	Upregulated	1.15338	0.000174627	0.00100693					Upregulated	1.21671	0.00170758	0.00964084	Upregulated	1.06944	0.00591835	0.0259936
	gene26870	TC2N.L	Upregulated	2.70335	0.000174721	0.00100726					Upregulated	2.94162	0.000706905	0.00482407	Upregulated	2.42159	0.00551432	0.0246629
	gene10790	FBXL12.L	Upregulated	0.69331	0.000174808	0.00100757					Upregulated	0.618603	0.00785756	0.0315194	Upregulated	0.764388	0.00100237	0.00654896
	gene34349	TIMM23.L	Downregulated	-0.759989	0.000175191	0.00100958					Downregulated	-0.728913	0.00479958	0.0214299	Downregulated	-0.792278	0.00219791	0.0121353
	gene32407	MGC81970	Upregulated	0.733658	0.000175369	0.0010104					Upregulated	0.723965	0.00345762	0.0166217	Upregulated	0.742944	0.00269556	0.0141977
	gene31043	LOC108701446	Upregulated	1.05592	0.000175464	0.00101075					Upregulated	1.22548	0.000148479	0.00141828	Upregulated	0.863658	0.00784453	0.032194
	gene15137	BRPF1.L	Upregulated	1.0487	0.000175601	0.00101134					Upregulated	1.04615	0.0025582	0.0130965	Upregulated	1.04955	0.00247452	0.0133051
	gene27979	BAZ1A.S	Upregulated	0.813308	0.000175844	0.00101253					Upregulated	0.795717	0.0047319	0.021196	Upregulated	0.819437	0.0036116	0.0178014
	gene30707	TTLL4.L	Upregulated	0.946694	0.000176155	0.00101412					Upregulated	1.07513	0.000336599	0.00269686	Upregulated	0.806239	0.007263	0.0303905
	merged_frog.26241	merged_frog.26241	Upregulated	2.53738	0.000176279	0.00101461					Upregulated	2.69187	0.000818142	0.00536162	Upregulated	2.37839	0.00311101	0.0158245
	gene11405	SPAG7.L	Downregulated	-0.70325	0.00017631	0.00101461					Downregulated	-0.738055	0.00315581	0.015491	Downregulated	-0.666303	0.00766126	0.031588
	gene16678	LOC108715906	Downregulated	-1.03121	0.000176531	0.00101568					Downregulated	-0.96501	0.00489213	0.0217566	Downregulated	-1.10336	0.00131787	0.00811201
	merged_frog.33183	merged_frog.33183	Upregulated	1.40977	0.000176881	0.00101749					Upregulated	1.47911	0.00143446	0.00841827	Upregulated	1.33138	0.00414442	0.0198028
	gene8289	LOC108709842	Upregulated	0.680832	0.000176938	0.00101762					Upregulated	0.73601	0.00127988	0.00769884	Upregulated	0.622756	0.00647086	0.0278125
	gene34705	LOC108704326	Upregulated	1.67349	0.000176996	0.00101776					Upregulated	1.39125	0.00721653	0.0295295	Upregulated	1.90734	0.00022067	0.00203448
	gene31317	LOC108701568	Downregulated	-1.50967	0.000177156	0.00101847					Downregulated	-1.75193	0.00025013	0.00213955	Downregulated	-1.32409	0.00554662	0.0247668
	merged_frog.40094	merged_frog.40094	Upregulated	1.84064	0.000177469	0.00101986					Upregulated	1.81349	0.00293792	0.0146403	Upregulated	1.8463	0.00245624	0.0132381
	gene6176	LOC108708524	Downregulated	-0.819863	0.000177458	0.00101986					Downregulated	-0.910999	0.000753064	0.00504773	Downregulated	-0.734355	0.00654035	0.0280406
	gene18782	LOC108717735	Downregulated	-0.823468	0.000177722	0.00102112					Downregulated	-0.756941	0.0062807	0.0264325	Downregulated	-0.895516	0.00124709	0.00778499
	gene10147	SLC30A4.L	Upregulated	0.73346	0.000178024	0.00102265					Upregulated	0.767481	0.00203577	0.0110178	Upregulated	0.697103	0.00509239	0.0231932
	gene23202	BLOC1S2.L	Downregulated	-0.961572	0.000178136	0.00102309					Downregulated	-1.01957	0.00164238	0.00936283	Downregulated	-0.909704	0.00497778	0.0228271
	gene2802	CDC25B.S	Upregulated	1.20527	0.000178351	0.00102412					Upregulated	0.956204	0.00827236	0.0328295	Upregulated	1.41686	8.73622e-05	0.000975545
	gene8686	CAPN5.S	Upregulated	3.804	0.00017864	0.00102519					Upregulated	3.56971	0.00226499	0.0119686	Upregulated	4.03449	0.000533262	0.00403467
	gene31008	ADARB1.L	Upregulated	0.877534	0.000178609	0.00102519					Upregulated	0.987358	0.000475542	0.00354984	Upregulated	0.760679	0.00720923	0.0302303
	gene23819	CDC42.L	Downregulated	-0.762752	0.000178643	0.00102519					Downregulated	-0.841443	0.000785507	0.00520396	Downregulated	-0.687794	0.00604647	0.0264078
	gene6594	LOC108708716	Upregulated	1.26693	0.00017871	0.00102538					Upregulated	1.3102	0.00190047	0.0104565	Upregulated	1.214	0.00403013	0.019365
	gene13439	LOC108713475	Downregulated	-2.32763	0.000179253	0.00102829					Downregulated	-2.05627	0.005995	0.0254638	Downregulated	-2.63443	0.000488465	0.00375157
	gene4318	PAM.S	Downregulated	-1.02808	0.000179493	0.00102946					Downregulated	-1.03945	0.00220037	0.0116935	Downregulated	-1.01731	0.00273073	0.0143442
	gene22021	LOC108719984	Downregulated	-0.795002	0.000179659	0.00103021					Downregulated	-0.765054	0.00415804	0.019189	Downregulated	-0.82558	0.00198548	0.0112157
	gene32945	LOC108702406	Downregulated	-3.44816	0.000180066	0.00103234					Downregulated	-3.54782	0.0048497	0.0215954	Downregulated	-3.38562	0.00653839	0.0280406
	gene6835	LOC108707634	Upregulated	0.881878	0.000180125	0.00103247					Upregulated	0.949474	0.00137281	0.00814032	Upregulated	0.80823	0.00659069	0.0281945
	gene33009	NDUFB3.S	Downregulated	-1.58706	0.000180238	0.00103291					Downregulated	-1.62745	0.0016605	0.0094342	Downregulated	-1.55102	0.00272268	0.0143102
	gene31152	RNF216.L	Upregulated	0.698146	0.00018047	0.00103404					Upregulated	0.742545	0.00165689	0.00942052	Upregulated	0.651505	0.0058015	0.0256576
	gene15255	EEF1G.S	Downregulated	-0.866409	0.000180639	0.00103481					Downregulated	-0.878398	0.00245073	0.0126885	Downregulated	-0.85508	0.00319297	0.0161635
	merged_frog.2526	merged_frog.2526	Downregulated	-1.09749	0.000181048	0.00103687					Downregulated	-1.09722	0.00249288	0.0128374	Downregulated	-1.09789	0.00248083	0.0133286
	gene27607	ARHGEF11.L	Downregulated	-0.725543	0.00018107	0.00103687					Downregulated	-0.562394	0.00545414	0.023675	Downregulated	-0.909843	7.10106e-06	0.000131425
	gene1544	ALDH1A1.L	Upregulated	2.69171	0.000181527	0.00103912									Upregulated	3.05468	0.000137247	0.0013994
	gene13320	LOC108713799	Downregulated	-1.18059	0.000181536	0.00103912					Downregulated	-1.36114	0.000247696	0.00212199	Downregulated	-1.01847	0.00607568	0.0265057
	merged_frog.14459	merged_frog.14459	Upregulated	0.997128	0.000181872	0.00104084					Upregulated	1.09146	0.000839086	0.0054719	Upregulated	0.891981	0.00645173	0.0277433
	gene9579	LOC108710258	Upregulated	4.15315	0.000181999	0.00104136					Upregulated	3.80546	0.00237374	0.0123769	Upregulated	4.66331	0.000176939	0.00170324
	merged_frog.23917	merged_frog.23917	Upregulated	2.23472	0.000182667	0.00104498					Upregulated	2.24705	0.0031161	0.0153257	Upregulated	2.18325	0.00407487	0.019552
	gene6366	METTL7A.L	Downregulated	-2.94314	0.000183134	0.00104745					Downregulated	-3.0938	0.000988699	0.006249	Downregulated	-2.85239	0.00238059	0.0129195
	gene4599	LOC108707774	Downregulated	-0.844157	0.00018334	0.00104824					Downregulated	-0.817203	0.00452203	0.0204694	Downregulated	-0.87236	0.00246977	0.0132927
	gene4823	LOC108707872	Upregulated	0.497369	0.000183345	0.00104824					Upregulated	0.564553	0.000540276	0.00389655	Upregulated	0.426904	0.00889706	0.0353635
	gene15536	PRR5L.S	Upregulated	1.45515	0.00018349	0.00104886					Upregulated	1.39511	0.00411597	0.0190326	Upregulated	1.47186	0.00242372	0.013104
	merged_frog.15329	merged_frog.15329	Upregulated	1.52831	0.000183794	0.00105039					Upregulated	1.77203	0.000139627	0.00135176	Upregulated	1.24292	0.00764613	0.0315589
	gene4435	LOC100335115	Downregulated	-1.8819	0.000184028	0.00105152					Downregulated	-2.23671	0.000110764	0.00112502	Downregulated	-1.61434	0.00520622	0.0235976
	gene9808	UPF2.L	Upregulated	0.6894	0.000184481	0.0010539					Upregulated	0.686121	0.0036487	0.0173575	Upregulated	0.692365	0.0033534	0.0167983
	gene31467	DNAJA3.L	Downregulated	-0.594128	0.000184654	0.00105468					Downregulated	-0.598148	0.00413383	0.0190994	Downregulated	-0.590441	0.00466611	0.0216853
	gene17736	BAG2.L	Downregulated	-1.58143	0.00018473	0.00105491					Downregulated	-1.56709	0.00256755	0.0131371	Downregulated	-1.59595	0.00214536	0.0119049
	merged_frog.31007	merged_frog.31007	Upregulated	2.01339	0.000184844	0.00105514					Upregulated	2.2025	0.000576535	0.00409353	Upregulated	1.8341	0.00416236	0.0198746
	gene17189	LOC108716633	Upregulated	1.67765	0.000184835	0.00105514					Upregulated	1.81302	0.000931303	0.00595012	Upregulated	1.51831	0.00576734	0.0255362
	gene33694	LAMTOR4.S	Downregulated	-1.00579	0.000185559	0.00105881					Downregulated	-0.958202	0.00473338	0.0211992	Downregulated	-1.05822	0.0018511	0.0106284
	gene6940	EMC6.S	Downregulated	-0.731858	0.000185533	0.00105881					Downregulated	-0.692074	0.005394	0.0234907	Downregulated	-0.774281	0.00187585	0.0107299
	gene16607	LOC495321	Upregulated	0.946264	0.000185864	0.00106034					Upregulated	0.981081	0.0020272	0.010988	Upregulated	0.907067	0.00434207	0.0205212
	merged_frog.12104	merged_frog.12104	Upregulated	1.35703	0.000186168	0.00106187					Upregulated	1.41727	0.00161509	0.00923162	Upregulated	1.28325	0.0043409	0.0205193
	gene28532	ITIH6.S	Upregulated	2.42849	0.000186247	0.00106211					Upregulated	2.32495	0.00334749	0.0161985	Upregulated	2.58097	0.00112064	0.00716075
	gene35497	LOC108704947	Upregulated	1.19792	0.000186317	0.0010623					Upregulated	1.17275	0.00364513	0.0173498	Upregulated	1.21767	0.00252507	0.0135026
	gene16965	BABAM2.L	Downregulated	-0.653819	0.000186832	0.00106503					Downregulated	-0.695145	0.00231173	0.0121417	Downregulated	-0.613557	0.00714508	0.0300073
	gene32581	MYH10.S	Downregulated	-0.569122	0.000187545	0.00106888					Downregulated	-0.575588	0.00352138	0.0168759	Downregulated	-0.562669	0.00433756	0.0205106
	gene12219	CRTC3.S	Upregulated	0.833705	0.00018788	0.00107058					Upregulated	0.900449	0.00111725	0.00691276	Upregulated	0.762282	0.0058122	0.0256722
	gene7978	LANCL3.S	Upregulated	2.57133	0.000188024	0.00107101					Upregulated	2.50142	0.00258563	0.0132054	Upregulated	2.63231	0.00151946	0.00908881
	gene30129	MBTD1.L	Upregulated	0.913834	0.00018803	0.00107101					Upregulated	0.968304	0.00154477	0.00891564	Upregulated	0.853458	0.00528693	0.0238692
	gene7477	LOC108709452	Upregulated	0.498433	0.000188183	0.00107168					Upregulated	0.578455	0.00026577	0.00224377	Upregulated	0.413902	0.00909747	0.0359636
	gene32777	DARS.S	Downregulated	-0.945144	0.000188819	0.00107509					Downregulated	-0.929106	0.00330443	0.0160456	Downregulated	-0.961561	0.00237327	0.0128977
	gene26923	TOGARAM1.L	Upregulated	0.511094	0.00018897	0.00107574					Upregulated	0.581174	0.000534218	0.00386886	Upregulated	0.436046	0.00946192	0.0370476
	gene20139	XIRP1.L	Downregulated	-1.34431	0.000189651	0.00107928					Downregulated	-1.33519	0.00237675	0.0123879	Downregulated	-1.35228	0.00208743	0.0116382
	gene31026	C9ORF64.L	Upregulated	0.499344	0.000189666	0.00107928					Upregulated	0.54031	0.00197005	0.0107436	Upregulated	0.457113	0.0089588	0.0355491
	gene21682	ANAPC15-A	Downregulated	-0.855276	0.00019011	0.00108159					Downregulated	-0.945908	0.00117438	0.00718662	Downregulated	-0.769769	0.00810238	0.032925
	gene24745	LOC108697402	Upregulated	0.83111	0.000190242	0.00108213					Upregulated	0.806874	0.00464013	0.0208552	Upregulated	0.848814	0.00287644	0.0149306
	gene5664	SMIM12.L	Downregulated	-1.0768	0.000190367	0.00108263					Downregulated	-1.11256	0.00272111	0.0137589	Downregulated	-1.04668	0.00483304	0.0223018
	gene27534	PLEKHO1.L	Downregulated	-0.861078	0.000190521	0.00108307					Downregulated	-0.712877	0.00788991	0.0316174	Downregulated	-1.02503	0.000139962	0.00142125
	gene18566	REL.S	Upregulated	0.632066	0.000190518	0.00108307					Upregulated	0.605405	0.00605334	0.0256622	Upregulated	0.653776	0.00301121	0.0154503
	gene6644	ARHGAP20.L	Upregulated	0.906544	0.000190889	0.00108496					Upregulated	0.931898	0.00246153	0.0127206	Upregulated	0.873217	0.00455325	0.0212868
	gene21839	ITGA8.S	Upregulated	1.98223	0.000191063	0.00108573					Upregulated	2.39948	2.52692e-05	0.000350367	Upregulated	1.45912	0.0105657	0.0403893
	gene27132	LOC108699173	Downregulated	-1.80186	0.000191481	0.0010879					Downregulated	-1.8019	0.00259565	0.013237	Downregulated	-1.80022	0.00260974	0.013847
	gene28795	RPL39.S	Downregulated	-1.37801	0.000191858	0.00108983					Downregulated	-1.54232	0.000444164	0.00336146	Downregulated	-1.22847	0.0051443	0.0233751
	gene28866	LOC108700161	Upregulated	0.859968	0.000192049	0.0010907					Upregulated	0.895935	0.00212541	0.011387	Upregulated	0.818453	0.00502703	0.0229682
	gene23595	CBL.L	Upregulated	0.561723	0.000192252	0.00109163					Upregulated	0.494143	0.00842864	0.0332982	Upregulated	0.625691	0.000846431	0.0057543
	gene26313	CXORF57.L	Upregulated	0.654227	0.000192671	0.0010938					Upregulated	0.737661	0.000580392	0.00411672	Upregulated	0.565807	0.00841749	0.0338632
	gene5880	NF1.L	Upregulated	0.749601	0.000192802	0.00109433					Upregulated	0.812279	0.00111631	0.00690947	Upregulated	0.684756	0.00600603	0.0262785
	gene28531	GNL3L.S	Downregulated	-0.986431	0.000192915	0.00109476					Downregulated	-0.986956	0.00300737	0.0148957	Downregulated	-0.987	0.00302574	0.0155065
	gene28157	LOC108699800	Upregulated	0.833696	0.000193246	0.00109626					Upregulated	0.833479	0.00336369	0.0162522	Upregulated	0.83293	0.00339323	0.0169544
	gene3887	PRMT5.S	Downregulated	-0.708883	0.000193304	0.00109626					Downregulated	-0.678079	0.00592169	0.0252434	Downregulated	-0.742664	0.00263543	0.0139508
	gene26955	PSMC6.L	Downregulated	-0.688606	0.00019327	0.00109626					Downregulated	-0.700919	0.00298217	0.0148083	Downregulated	-0.676795	0.00414823	0.0198175
	gene30178	NBR1.L	Upregulated	0.563844	0.000193331	0.00109626					Upregulated	0.601252	0.0019025	0.0104645	Upregulated	0.525693	0.00664339	0.02838
	gene28404	STOM.S	Downregulated	-1.24523	0.000193539	0.00109701					Downregulated	-1.22477	0.00312505	0.0153636	Downregulated	-1.26691	0.00225862	0.0124004
	gene7994	NCK2.S	Upregulated	1.01628	0.000193522	0.00109701					Upregulated	1.03633	0.00295495	0.0147068	Upregulated	0.986799	0.00468554	0.021746
	gene33306	XPO6.S	Upregulated	0.884265	0.000193737	0.00109792					Upregulated	0.844329	0.00468159	0.0209908	Upregulated	0.919674	0.00205701	0.011499
	gene33509	LOC108703287	Upregulated	3.75499	0.000193778	0.00109793					Upregulated	3.72635	0.0021913	0.0116564	Upregulated	3.85258	0.0015386	0.00917522
	merged_frog.12703	merged_frog.12703	Downregulated	-1.73177	0.000194124	0.00109968					Downregulated	-2.05336	0.000124455	0.00123662	Downregulated	-1.48622	0.00545397	0.024461
	gene3793	GNAQ.S	Downregulated	-0.634516	0.000194457	0.00110135					Downregulated	-0.598148	0.0069073	0.0284939	Downregulated	-0.672726	0.00242416	0.013104
	gene18386	SOX7.L	Downregulated	-0.914778	0.000194502	0.00110139					Downregulated	-0.952778	0.0021487	0.0114889	Downregulated	-0.878829	0.0046621	0.0216703
	merged_frog.7268	merged_frog.7268	Upregulated	6.03896	0.000194878	0.00110331					Upregulated	4.98672	0.00441775	0.0200952	Upregulated	6.65454	0.000122206	0.001277
	gene30341	SUMO2.L	Downregulated	-1.01752	0.000194978	0.00110366					Downregulated	-1.02669	0.00253896	0.0130229	Downregulated	-1.00927	0.00301142	0.0154503
	gene2466	MIER3.L	Upregulated	0.806257	0.000195478	0.00110627					Upregulated	0.893166	0.000772247	0.00514297	Upregulated	0.712355	0.0074052	0.030819
	gene3472	LOC108706826	Upregulated	1.75324	0.000195891	0.00110839					Upregulated	1.70684	0.00416252	0.0192033	Upregulated	1.80501	0.00242015	0.0130901
	gene23731	LOC108696528	Downregulated	-0.843167	0.000195993	0.00110875					Downregulated	-0.846566	0.00324822	0.0158337	Downregulated	-0.840188	0.00350476	0.017376
	gene29134	LOC108700298	Upregulated	4.17321	0.000196098	0.00110892					Upregulated	3.54339	0.00350916	0.0168318	Upregulated	4.67628	0.000102784	0.00110575
	gene16422	RANGAP1.S	Upregulated	1.23302	0.000196097	0.00110892					Upregulated	1.19424	0.00390974	0.0183247	Upregulated	1.26718	0.00219443	0.0121214
	gene30379	LOC108701812	Upregulated	3.29977	0.000196441	0.00110999					Upregulated	3.32133	0.00196283	0.010721	Upregulated	3.28774	0.00218318	0.0120686
	gene831	LOC108711356	Downregulated	-1.32458	0.000196413	0.00110999					Downregulated	-1.38361	0.00155754	0.00897823	Downregulated	-1.27199	0.00362452	0.0178587
	gene9792	FAM107B.L	Downregulated	-1.24104	0.000196399	0.00110999					Downregulated	-1.29644	0.00173207	0.00974477	Downregulated	-1.19138	0.00398206	0.0191914
	gene21305	ZNF706.L	Downregulated	-0.977824	0.000196435	0.00110999					Downregulated	-0.872838	0.00743224	0.0301776	Downregulated	-1.08977	0.000891054	0.00598914
	gene29797	LOC108700861	Downregulated	-1.37951	0.000196889	0.00111231					Downregulated	-1.49523	0.000859243	0.00557858	Downregulated	-1.27831	0.00436937	0.020604
	gene19279	ELOVL5.S	Downregulated	-0.895901	0.000197046	0.00111298					Downregulated	-0.953656	0.00145448	0.0085125	Downregulated	-0.842318	0.00491914	0.0226113
	gene25139	FAM118B.S	Downregulated	-0.829561	0.000197535	0.00111552					Downregulated	-0.676745	0.00768765	0.0309893	Downregulated	-1.00043	8.96398e-05	0.000995691
	gene33393	ATPAF2.S	Downregulated	-1.00891	0.000197583	0.00111557					Downregulated	-0.990348	0.00414109	0.0191234	Downregulated	-1.02921	0.00293005	0.0151438
	gene29342	NR1I3.S	Upregulated	2.68735	0.000198066	0.00111808					Upregulated	2.52118	0.00391529	0.0183338	Upregulated	2.88817	0.000915586	0.00612392
	gene35963	TINF2.L	Upregulated	0.664054	0.00019895	0.00112286					Upregulated	0.661281	0.00489389	0.0217609	Upregulated	0.665971	0.00462411	0.0215414
	gene17713	GSTA1.L	Upregulated	5.42218	0.000199067	0.0011233					Upregulated	5.782	0.000364174	0.00287375	Upregulated	4.94782	0.0024737	0.0133034
	gene17095	SERTAD2.L	Downregulated	-0.642645	0.000199306	0.00112443					Downregulated	-0.610502	0.00746602	0.0302796	Downregulated	-0.673062	0.00324392	0.0163759
	gene4556	IER3IP1.S	Downregulated	-1.12035	0.00019951	0.00112536					Downregulated	-1.18741	0.00225224	0.0119125	Downregulated	-1.06935	0.00598169	0.0262025
	gene7840	TAF15.S	Upregulated	0.90625	0.000199575	0.00112551					Upregulated	0.84824	0.00491038	0.0218065	Upregulated	0.96082	0.00144002	0.00870701
	gene32925	UBE2E3.S	Downregulated	-1.17372	0.000199719	0.0011261					Downregulated	-1.18188	0.00250952	0.0129041	Downregulated	-1.16603	0.00287515	0.0149278
	merged_frog.16137	merged_frog.16137	Upregulated	5.15737	0.000199768	0.00112616					Upregulated	5.41072	0.000648308	0.00451267	Upregulated	4.75224	0.00319415	0.0161665
	gene8703	SERPINH1.S	Upregulated	1.24539	0.000200231	0.00112855					Upregulated	1.30984	0.0015628	0.00899736	Upregulated	1.17202	0.00467639	0.021722
	gene26866	DGLUCY.L	Downregulated	-1.1062	0.000200656	0.00113063					Downregulated	-1.04433	0.00462157	0.0207952	Downregulated	-1.16911	0.00153655	0.00916701
	gene35121	ABCF2.L	Downregulated	-0.618843	0.000200678	0.00113063					Downregulated	-0.613572	0.00459708	0.0207128	Downregulated	-0.624364	0.00394264	0.0190316
	gene29223	ARNT.S	Upregulated	0.560775	0.000200989	0.00113216					Upregulated	0.568816	0.00376838	0.0178234	Upregulated	0.551864	0.00494719	0.0227097
	gene24787	LOC108697425	Downregulated	-1.05872	0.000201235	0.00113333					Downregulated	-1.07142	0.00257854	0.0131861	Downregulated	-1.04649	0.00324608	0.0163808
	gene18414	EPHX2.L	Downregulated	-1.71373	0.000201343	0.00113372					Downregulated	-1.62186	0.00344602	0.0165745	Downregulated	-1.80642	0.00112452	0.00718222
	merged_frog.26149	merged_frog.26149	Upregulated	1.46205	0.00020165	0.00113523					Upregulated	1.47964	0.00252385	0.0129634	Upregulated	1.41516	0.00387885	0.0187838
	gene20452	RAB5A.L	Downregulated	-0.668582	0.000202097	0.00113752					Downregulated	-0.721792	0.00151221	0.00877309	Downregulated	-0.617635	0.0066273	0.0283201
	gene19709	KLF11.S	Upregulated	0.88607	0.000202288	0.00113838					Upregulated	0.809439	0.00603834	0.0256251	Upregulated	0.957962	0.00115051	0.00730892
	gene35311	LOC108704801	Upregulated	1.0492	0.000202439	0.001139					Upregulated	1.06499	0.00275343	0.013882	Upregulated	1.02699	0.003893	0.0188285
	gene8588	LOC108709986	Downregulated	-0.911864	0.00020287	0.00114121					Downregulated	-0.969233	0.00177649	0.00992864	Downregulated	-0.857616	0.00566494	0.0251963
	gene34780	DUSP16.L	Upregulated	0.913228	0.000203087	0.00114221					Upregulated	0.90091	0.00351705	0.016858	Upregulated	0.923944	0.00275883	0.0144648
	gene35469	GALNT1.L	Upregulated	0.57538	0.000203259	0.00114295					Upregulated	0.600326	0.00300785	0.0148957	Upregulated	0.545313	0.00705985	0.0297316
	gene34966	LOC108704518	Downregulated	-0.822268	0.000203837	0.00114554					Downregulated	-0.938587	0.000399172	0.00308794	Downregulated	-0.713168	0.00712841	0.0299512
	gene4194	SETD1B.S	Upregulated	0.814075	0.000203812	0.00114554					Upregulated	0.860517	0.00166199	0.00943448	Upregulated	0.766224	0.00511249	0.0232576
	gene12700	RAB21.S	Downregulated	-0.588843	0.000203769	0.00114554					Downregulated	-0.593237	0.00414409	0.019131	Downregulated	-0.584847	0.00472654	0.0218954
	gene8584	DCUN1D5.S	Downregulated	-0.907007	0.000204069	0.00114662					Downregulated	-0.950098	0.00210229	0.0112846	Downregulated	-0.866953	0.00502192	0.0229602
	gene12971	LOC108712407	Upregulated	1.20603	0.000204567	0.00114919					Upregulated	1.22771	0.00220361	0.0117019	Upregulated	1.18375	0.00318452	0.0161327
	gene9543	TBK1.L	Upregulated	0.903089	0.000204667	0.00114954					Upregulated	0.923157	0.00249796	0.0128541	Upregulated	0.880908	0.00391437	0.0189085
	gene27	LOC108697133	Downregulated	-1.05391	0.000205166	0.00115212					Downregulated	-1.0896	0.00249396	0.0128406	Downregulated	-1.0186	0.00469406	0.0217781
	gene30155	CNTNAP1.L	Downregulated	-1.81071	0.000205759	0.00115522					Downregulated	-1.65935	0.00446405	0.0202644	Downregulated	-1.9581	0.000797707	0.00550382
	gene21665	LOC108719790	Upregulated	0.767363	0.000206427	0.00115875					Upregulated	0.706011	0.00757948	0.0306418	Upregulated	0.830786	0.00164713	0.00968094
	gene35220	PTPA.L	Downregulated	-0.961658	0.000206606	0.00115953					Downregulated	-0.879712	0.00586885	0.0250774	Downregulated	-1.04866	0.00103906	0.00673712
	gene3329	LOC108706755	Downregulated	-1.07341	0.000206753	0.00116013					Downregulated	-0.970972	0.0062746	0.0264228	Downregulated	-1.17628	0.0009497	0.0062969
	gene5144	SCARF1.L	Upregulated	5.16801	0.000207004	0.00116131					Upregulated	5.3193	0.000810397	0.00532337	Upregulated	5.00352	0.00168704	0.00986246
	gene30900	LOC108701382	Upregulated	5.37795	0.000207165	0.00116199					Upregulated	4.80384	0.00281568	0.0141219	Upregulated	5.79125	0.000278293	0.00244536
	gene30289	ZNF341.L	Upregulated	1.11586	0.000207701	0.00116477					Upregulated	1.21266	0.00104406	0.00653965	Upregulated	1.01445	0.00617908	0.0268582
	gene15862	USP1.S	Upregulated	0.901064	0.000207763	0.0011649					Upregulated	0.818481	0.00671103	0.0278323	Upregulated	0.976957	0.0012	0.00754791
	gene30051	LOC108701784	Upregulated	4.90918	0.000208174	0.00116697					Upregulated	5.53228	0.000275575	0.00230494	Upregulated	4.42823	0.00367603	0.0180539
	merged_frog.14316	merged_frog.14316	Upregulated	6.27311	0.00020823	0.00116706					Upregulated	5.87504	0.0027828	0.0139998	Upregulated	6.58539	0.00077792	0.0054055
	merged_frog.25995	merged_frog.25995	Downregulated	-0.789836	0.000208554	0.00116841					Downregulated	-0.693182	0.00756646	0.030598	Downregulated	-0.895963	0.000564156	0.00422399
	gene26536	DAXX.L	Upregulated	0.761259	0.000208582	0.00116841					Upregulated	0.695166	0.00658042	0.0273887	Upregulated	0.824	0.00127119	0.00790833
	gene29360	LOC108700399	Downregulated	-0.605789	0.000208592	0.00116841					Downregulated	-0.606591	0.00426761	0.0195758	Downregulated	-0.604545	0.00441844	0.0207887
	merged_frog.17882	merged_frog.17882	Downregulated	-2.55173	0.000208755	0.0011691					Downregulated	-2.69251	0.00110248	0.00684113	Downregulated	-2.41802	0.00336611	0.01685
	gene25922	GSN.L	Downregulated	-1.46419	0.000209353	0.00117222					Downregulated	-1.43547	0.00279542	0.014053	Downregulated	-1.49258	0.00188274	0.0107558
	gene2401	LOC108717923	Downregulated	-1.28779	0.000209553	0.00117312					Downregulated	-1.38503	0.00133934	0.00798084	Downregulated	-1.19987	0.00539868	0.0242448
	gene9661	LOC108710264	Upregulated	2.173	0.000209631	0.00117333					Upregulated	2.20538	0.0029821	0.0148083	Upregulated	2.11069	0.00451783	0.0211655
	gene19008	LOC108717861	Downregulated	-0.802068	0.000210363	0.0011772					Downregulated	-0.93186	0.000267826	0.00225499	Downregulated	-0.683356	0.00750274	0.0311243
	gene33612	LOC108703473	Downregulated	-0.541405	0.000210409	0.00117723					Downregulated	-0.456988	0.00985389	0.0374805	Downregulated	-0.631758	0.00037565	0.00306348
	gene30861	SLC25A12.L	Downregulated	-1.3372	0.000210871	0.00117958					Downregulated	-1.40662	0.0013372	0.00796983	Downregulated	-1.27861	0.00354608	0.0175386
	gene4878	C21ORF91.L	Upregulated	0.962064	0.000210935	0.00117971					Upregulated	1.01496	0.00181926	0.0101029	Upregulated	0.906156	0.00542322	0.0243391
	gene35811	HIST2H2AB.S	Downregulated	-1.21947	0.000211877	0.00118476					Downregulated	-1.04536	0.00763727	0.0308263	Downregulated	-1.42165	0.000309204	0.00263643
	merged_frog.4438	merged_frog.4438	Upregulated	1.61294	0.00021213	0.00118593					Upregulated	1.79808	0.000484227	0.00359735	Upregulated	1.40957	0.0062875	0.0271696
	gene2584	TXNL1.L	Downregulated	-0.496002	0.000212168	0.00118593					Downregulated	-0.482543	0.00753362	0.0304971	Downregulated	-0.510336	0.00477934	0.022092
	gene5688	LOC108708270	Downregulated	-0.816987	0.000212431	0.00118717					Downregulated	-0.804673	0.00446309	0.0202644	Downregulated	-0.830735	0.00336617	0.01685
	gene1286	NANS.L	Downregulated	-1.24751	0.000212904	0.00118958					Downregulated	-1.2884	0.00193264	0.0105935	Downregulated	-1.20937	0.00361675	0.0178236
	gene8845	ST8SIA1.L	Downregulated	-1.83834	0.000213608	0.00119329					Downregulated	-2.17256	0.000433534	0.00329351	Downregulated	-1.55563	0.00992744	0.0384877
	gene18926	MGC78817	Downregulated	-1.03891	0.000214105	0.00119583					Downregulated	-1.09345	0.00222608	0.0117987	Downregulated	-0.991132	0.00557683	0.0248652
	gene22609	FER1L6.S	Upregulated	5.4006	0.00021441	0.00119731					Upregulated	5.38968	0.00132311	0.00790437	Upregulated	5.40758	0.00128207	0.0079579
	gene36893	PURA.L	Downregulated	-0.864675	0.000214711	0.00119876					Downregulated	-0.963577	0.00103748	0.00650578	Downregulated	-0.770696	0.00851697	0.0341779
	gene26454	ARHGAP35.L	Upregulated	0.476672	0.000216103	0.00120629					Upregulated	0.489477	0.00397858	0.018551	Upregulated	0.462943	0.00645777	0.0277606
	gene17959	CCNL1.L	Upregulated	1.09584	0.000216754	0.001209					Upregulated	1.07938	0.00329255	0.0160018	Upregulated	1.10881	0.0025297	0.0135221
	gene488	ETFDH.L	Downregulated	-1.0187	0.000216736	0.001209					Downregulated	-0.998461	0.00348072	0.0167069	Downregulated	-1.03884	0.00237022	0.0128845
	gene14192	SLC44A5.L	Downregulated	-0.864133	0.000216645	0.001209					Downregulated	-0.653435	0.00536405	0.0233748	Downregulated	-1.11277	3.35592e-06	7.20073e-05
	gene2839	KRCC1.S	Downregulated	-0.738075	0.000216739	0.001209					Downregulated	-0.788745	0.00219786	0.0116847	Downregulated	-0.691996	0.00722782	0.0302758
	gene33349	LOC108703217	Downregulated	-0.578952	0.000217133	0.00121088					Downregulated	-0.498696	0.0104564	0.039169	Downregulated	-0.663289	0.000685396	0.00491888
	gene8327	ARHGEF25.S	Upregulated	0.926742	0.000217478	0.00121257					Upregulated	0.987801	0.00142266	0.00836309	Upregulated	0.863988	0.00527612	0.0238354
	gene13300	LOC108713456	Downregulated	-2.33698	0.000217553	0.00121276					Downregulated	-1.66965	0.0052368	0.0229782	Downregulated	-3.34652	2.26028e-08	1.17637e-06
	gene16270	LOC108715699	Upregulated	2.62042	0.000217927	0.00121437					Upregulated	2.44712	0.00438647	0.0199854	Upregulated	2.82523	0.000935595	0.00621971
	gene166	NAT8L.L	Downregulated	-1.56008	0.000217903	0.00121437					Downregulated	-1.55259	0.00273587	0.013811	Downregulated	-1.56635	0.00250955	0.0134354
	gene13723	LOC108713628	Downregulated	-2.57281	0.000218272	0.00121606					Downregulated	-2.6687	0.00267543	0.0135672	Downregulated	-2.52097	0.0045945	0.0214326
	gene29912	PCK1.L	Upregulated	3.84333	0.000218528	0.00121726					Upregulated	4.13761	0.00047603	0.00355253	Upregulated	3.57953	0.00264035	0.0139661
	gene2052	ARVCF.L	Downregulated	-0.82867	0.000218729	0.00121814					Downregulated	-0.839772	0.0028748	0.0143745	Downregulated	-0.817966	0.00369248	0.0181054
	gene1502	LOC108714329	Upregulated	1.20941	0.000218979	0.00121909					Upregulated	1.33418	0.000889461	0.00572814	Upregulated	1.08936	0.00679615	0.0288747
	gene27939	UBA1.S	Downregulated	-0.491689	0.000218984	0.00121909					Downregulated	-0.430682	0.00947852	0.03642	Downregulated	-0.555451	0.000824731	0.00564609
	gene1834	TBC1D10A.L	Downregulated	-0.71194	0.000219136	0.00121971					Downregulated	-0.698321	0.00479854	0.0214291	Downregulated	-0.725714	0.00339575	0.0169639
	gene9406	DEPDC4.L	Upregulated	1.49938	0.000219258	0.00122015					Upregulated	1.51541	0.00246109	0.0127206	Upregulated	1.48133	0.00308039	0.0157129
	gene5741	CA4.L	Downregulated	-1.94161	0.000219411	0.00122077					Downregulated	-1.47037	0.00767376	0.0309512	Downregulated	-2.4973	6.88655e-06	0.000128322
	gene1421	ACER2.L	Upregulated	0.804603	0.000219517	0.00122112					Upregulated	0.798796	0.00422885	0.0194408	Upregulated	0.806774	0.00386443	0.0187368
	gene6863	RNF169.L	Upregulated	0.729109	0.000219664	0.00122171					Upregulated	0.676941	0.00647274	0.027045	Upregulated	0.7784	0.00173665	0.0100765
	gene17409	CEP170.L	Upregulated	1.19497	0.000219855	0.00122249					Upregulated	1.11774	0.00453748	0.020516	Upregulated	1.26785	0.00128387	0.00796549
	gene19308	LOC100490540.S	Downregulated	-0.932195	0.00021992	0.00122249					Downregulated	-0.932862	0.00369053	0.0175181	Downregulated	-0.931064	0.00377869	0.0184119
	gene28137	PSMC6.S	Downregulated	-0.668128	0.000219931	0.00122249					Downregulated	-0.622415	0.00673487	0.0279229	Downregulated	-0.716645	0.00183121	0.0105296
	gene13247	C11ORF49.L	Downregulated	-1.24046	0.000219984	0.00122255					Downregulated	-1.22334	0.00391134	0.0183247	Downregulated	-1.25444	0.00310942	0.0158226
	gene20124	GARS.L	Downregulated	-0.828096	0.000220158	0.00122328					Downregulated	-0.854898	0.00233939	0.0122555	Downregulated	-0.802316	0.00429019	0.0203499
	gene19825	NCOA1.S	Upregulated	1.10874	0.000220228	0.00122344					Upregulated	1.22362	0.000703411	0.00480727	Upregulated	0.988272	0.00622037	0.0269856
	gene27009	ANKRD9.L	Downregulated	-1.49879	0.000220527	0.00122486					Downregulated	-1.75854	0.000237271	0.00205952	Downregulated	-1.28581	0.00679876	0.028877
	gene22416	MYBL1.S	Upregulated	1.07123	0.000220798	0.00122613					Upregulated	1.12216	0.00178983	0.0099792	Upregulated	1.02076	0.00451468	0.021165
	merged_frog.2253	merged_frog.2253	Downregulated	-0.853659	0.000221237	0.00122834					Downregulated	-0.819838	0.00463852	0.0208513	Downregulated	-0.887244	0.00219451	0.0121214
	gene14187	ST6GALNAC5.L	Downregulated	-1.71833	0.000221762	0.00123102					Downregulated	-1.48084	0.00774758	0.0311813	Downregulated	-1.98194	0.00041736	0.00332492
	gene3769	SMC5.S	Upregulated	0.518226	0.000221956	0.00123186					Upregulated	0.466735	0.00925665	0.0357645	Upregulated	0.567547	0.00154417	0.0091984
	gene35098	LOC108704628	Upregulated	5.96769	0.000222314	0.00123361					Upregulated	5.65066	0.00281135	0.0141055	Upregulated	6.16531	0.00107416	0.00692043
	gene25872	LOC108698179	Downregulated	-0.411781	0.000222439	0.00123406					Downregulated	-0.37871	0.0108923	0.0404653	Downregulated	-0.44559	0.00276232	0.0144768
	merged_frog.24223	merged_frog.24223	Downregulated	-2.23998	0.000222624	0.00123485					Downregulated	-3.23114	4.01184e-08	1.84768e-06	Downregulated	-1.64973	0.0032885	0.0165308
	gene18736	PROX1.S	Downregulated	-0.884413	0.000223047	0.00123697					Downregulated	-0.766278	0.00735752	0.0299396	Downregulated	-1.0114	0.0004071	0.0032654
	gene28802	XPNPEP2.S	Upregulated	3.39338	0.000223182	0.00123748					Upregulated	3.85454	0.000228015	0.00199756	Upregulated	2.89958	0.00598222	0.0262025
	gene9215	LOC108710904	Downregulated	-4.03591	0.000223517	0.0012391					Downregulated	-3.95073	0.00319653	0.0156552	Downregulated	-4.25649	0.00167335	0.00979293
	gene4812	RUNX1.L	Upregulated	1.1657	0.000223765	0.00124024					Upregulated	1.09723	0.00519516	0.0228278	Upregulated	1.22196	0.00183203	0.0105322
	gene14686	TXN2.L	Downregulated	-0.926346	0.0002241	0.00124186					Downregulated	-0.935988	0.0030371	0.0150139	Downregulated	-0.91742	0.00368487	0.0180778
	merged_frog.34275	merged_frog.34275	Upregulated	1.90066	0.000224707	0.00124498					Upregulated	2.07283	0.000699771	0.00478709	Upregulated	1.70617	0.00531845	0.0239791
	gene4870	GABPA.L	Upregulated	0.706881	0.000224908	0.00124586					Upregulated	0.643314	0.00730451	0.029776	Upregulated	0.767623	0.00136291	0.00833292
	gene259	LAP3.L	Downregulated	-1.45717	0.000224965	0.00124594					Downregulated	-1.51494	0.0017334	0.00974832	Downregulated	-1.40497	0.00366635	0.0180161
	gene17883	ZNF639.L	Downregulated	-0.533424	0.000225165	0.00124681					Downregulated	-0.583802	0.00217709	0.0116007	Downregulated	-0.484645	0.0108664	0.041302
	gene9262	AFF4.L	Downregulated	-0.451887	0.000225307	0.00124735					Downregulated	-0.403561	0.0101084	0.0382091	Downregulated	-0.501614	0.0013933	0.00848458
	gene3164	HHIP.S	Upregulated	6.6488	0.000225564	0.00124854					Upregulated	6.34106	0.00240277	0.0124979	Upregulated	6.90204	0.0009401	0.00624358
	gene24386	AKR7A2.L	Downregulated	-0.996139	0.000225663	0.00124885					Downregulated	-1.04138	0.0021024	0.0112846	Downregulated	-0.952289	0.00492606	0.0226393
	gene21877	SEM1.S	Downregulated	-1.10364	0.000225751	0.001249					Downregulated	-1.14682	0.00240645	0.0125124	Downregulated	-1.06096	0.00498362	0.0228383
	gene433	RWDD4.L	Downregulated	-0.936308	0.000225777	0.001249					Downregulated	-0.943284	0.00346316	0.0166455	Downregulated	-0.930188	0.00396239	0.0191135
	gene18724	MARK1.S	Downregulated	-0.882467	0.000226158	0.00125087					Downregulated	-0.831404	0.00628374	0.0264378	Downregulated	-0.935222	0.00213641	0.0118682
	gene16757	CD93.L	Downregulated	-1.12971	0.000226278	0.00125113					Downregulated	-1.36233	9.53241e-05	0.000999471	Downregulated	-0.922665	0.00800769	0.0326616
	gene31610	RNF40.L	Upregulated	0.876763	0.00022629	0.00125113					Upregulated	0.86808	0.00368429	0.0174974	Upregulated	0.883235	0.0031272	0.0158983
	gene16067	NSUN4.S	Downregulated	-0.878105	0.0002266	0.0012526					Downregulated	-0.922442	0.00246365	0.0127291	Downregulated	-0.835333	0.00609181	0.0265549
	gene22455	ZC2HC1A.S	Downregulated	-0.74958	0.000226662	0.00125271					Downregulated	-0.573076	0.00627056	0.0264137	Downregulated	-0.952945	7.66615e-06	0.000140363
	gene35307	LOC108704796	Upregulated	0.646836	0.0002271	0.00125489					Upregulated	0.734037	0.000541011	0.00389983	Upregulated	0.554038	0.00906572	0.0358744
	gene32292	NOTUM.S	Upregulated	2.32665	0.000227231	0.00125537					Upregulated	2.57221	0.00047983	0.003572	Upregulated	2.01622	0.00651918	0.0279919
	gene12977	DLC1.S	Upregulated	0.910369	0.000227773	0.00125804					Upregulated	0.801728	0.00744292	0.0302166	Upregulated	1.0132	0.000712555	0.00506196
	gene5522	MED14.L	Upregulated	0.750521	0.000227801	0.00125804					Upregulated	0.740626	0.00410275	0.0189872	Upregulated	0.759518	0.00324499	0.0163783
	gene13724	SPTBN2.L	Upregulated	1.08153	0.000228835	0.00126317					Upregulated	1.24519	0.000269097	0.00226364	Upregulated	0.89821	0.00865461	0.0346337
	gene16005	JUN.S	Downregulated	-0.676016	0.00022886	0.00126317					Downregulated	-0.682205	0.00436646	0.0199203	Downregulated	-0.668872	0.00519981	0.0235725
	gene2379	ANKRA2.L	Downregulated	-0.461077	0.000228843	0.00126317					Downregulated	-0.539023	0.000442906	0.00335376	Downregulated	-0.38656	0.011561	0.0433456
	gene285	LOC108698057	Downregulated	-1.4914	0.000228916	0.00126324					Downregulated	-1.74982	0.000238843	0.00206708	Downregulated	-1.27057	0.00739213	0.0307859
	gene2878	LOC108706519	Upregulated	0.881547	0.000229133	0.0012642					Upregulated	0.982814	0.000719264	0.00487858	Upregulated	0.772976	0.00787384	0.0322795
	gene14306	MMACHC.L	Downregulated	-1.29601	0.000229368	0.00126525					Downregulated	-1.46869	0.000609787	0.00428817	Downregulated	-1.13975	0.00758941	0.0313769
	gene679	LOC108710626	Downregulated	-0.928403	0.000229427	0.00126533					Downregulated	-1.00973	0.00125413	0.00757661	Downregulated	-0.853102	0.00640281	0.0275851
	gene27349	LOC108699295	Upregulated	1.99015	0.000229595	0.00126602					Upregulated	2.13836	0.00112122	0.0069297	Upregulated	1.82726	0.00552899	0.0247163
	gene28077	LOC108699763	Upregulated	1.80249	0.000230111	0.00126862					Upregulated	1.82672	0.00199218	0.0108495	Upregulated	1.7783	0.0026173	0.0138737
	gene19495	SELENOT.S	Downregulated	-0.754921	0.000230204	0.00126875					Downregulated	-0.723896	0.00518941	0.0228133	Downregulated	-0.787086	0.00238616	0.0129446
	gene9319	LOC108710949	Upregulated	0.676245	0.000230221	0.00126875					Upregulated	0.643401	0.00558271	0.0241206	Upregulated	0.707628	0.0023021	0.0125835
	gene9287	PRELID2.L	Downregulated	-0.963101	0.000230268	0.00126877					Downregulated	-0.995353	0.00246955	0.0127525	Downregulated	-0.932383	0.00456512	0.0213274
	gene21367	LOC108719403	Downregulated	-0.501807	0.000230411	0.00126931					Downregulated	-0.452586	0.0107984	0.0401848	Downregulated	-0.551468	0.00193254	0.0109693
	gene31124	HIBCH.L	Downregulated	-1.56162	0.000230572	0.00126996					Downregulated	-1.59543	0.00217095	0.0115747	Downregulated	-1.53276	0.00323125	0.0163271
	gene6367	LOC108708615	Downregulated	-1.93209	0.000230807	0.00127087					Downregulated	-2.08983	0.00106573	0.00665598	Downregulated	-1.80656	0.00461766	0.0215223
	gene12256	LOC108712905	Downregulated	-0.450637	0.000230824	0.00127087					Downregulated	-0.43638	0.00862017	0.0338569	Downregulated	-0.466464	0.00503972	0.0230108
	gene14376	ELAVL4.L	Upregulated	6.74112	0.000230971	0.00127143					Upregulated	7.53411	9.14298e-05	0.000966994	Upregulated	5.1361	0.00837051	0.0337089
	gene3180	SCOC.S	Downregulated	-1.07185	0.000231217	0.00127255					Downregulated	-1.09936	0.00228881	0.0120534	Downregulated	-1.04653	0.00369864	0.0181291
	gene6620	LOC108708731	Upregulated	0.772068	0.000231301	0.00127277					Upregulated	0.760354	0.0045448	0.0205359	Upregulated	0.783006	0.0034722	0.0172669
	gene32215	GMEB2.S	Upregulated	0.850416	0.000231659	0.0012745					Upregulated	0.906304	0.00169369	0.00957131	Upregulated	0.791744	0.00612625	0.0266795
	merged_frog.8751	merged_frog.8751	Downregulated	-1.23277	0.000231719	0.00127459					Downregulated	-1.02457	0.00860452	0.0338064	Downregulated	-1.4755	0.000176065	0.00169759
	merged_frog.17073	merged_frog.17073	Downregulated	-1.27227	0.000231821	0.00127466					Downregulated	-1.55413	7.03113e-05	0.000785927	Downregulated	-1.03765	0.00770622	0.0317255
	gene3539	TIMM10.S	Downregulated	-1.2313	0.000231815	0.00127466					Downregulated	-1.19502	0.00412943	0.0190822	Downregulated	-1.27277	0.00229555	0.0125603
	gene28126	LOC108699787	Downregulated	-0.897551	0.000231902	0.00127487					Downregulated	-0.950041	0.00173962	0.00977936	Downregulated	-0.847924	0.00518769	0.0235331
	gene4173	EIF2B1.S	Downregulated	-0.911621	0.000232049	0.00127543					Downregulated	-0.932636	0.00367301	0.0174544	Downregulated	-0.894127	0.00539678	0.0242403
	gene30699	LOC108701289	Downregulated	-0.956105	0.000232209	0.00127607					Downregulated	-0.847712	0.00691723	0.0285222	Downregulated	-1.07313	0.000632126	0.00463763
	gene20376	ITGB8.L	Downregulated	-1.00469	0.000232598	0.00127797					Downregulated	-1.08961	0.00121641	0.00740326	Downregulated	-0.925372	0.00599715	0.0262553
	gene18606	LOC108717630	Downregulated	-1.6469	0.000232773	0.00127868					Downregulated	-1.63851	0.00489796	0.0217695	Downregulated	-1.66936	0.00444074	0.0208793
	gene13269	LOC398246	Upregulated	0.501064	0.00023304	0.00127991					Upregulated	0.491532	0.00624337	0.0263191	Upregulated	0.510312	0.00452724	0.0211985
	gene25411	LIPE.S	Downregulated	-0.900181	0.00023347	0.00128203					Downregulated	-0.886462	0.0044733	0.0202916	Downregulated	-0.913457	0.00341001	0.0170196
	gene171	LOC108697740	Upregulated	0.832027	0.000233576	0.00128213					Upregulated	0.943329	0.000493691	0.00364921	Upregulated	0.711803	0.00866735	0.0346593
	gene8485	PROSER1.S	Upregulated	0.601599	0.000233559	0.00128213					Upregulated	0.613651	0.00393563	0.0183968	Upregulated	0.588215	0.00572257	0.0253784
	gene1223	ISYNA1.L	Downregulated	-1.52911	0.000234318	0.00128596					Downregulated	-1.65918	0.000896731	0.00577096	Downregulated	-1.41637	0.00457801	0.0213703
	gene19739	LOC108718256	Upregulated	2.03804	0.000234377	0.00128604					Upregulated	2.38462	0.000177837	0.00163492	Upregulated	1.68949	0.00819886	0.0331818
	gene74	LOC108697400	Upregulated	0.90353	0.000234986	0.00128909					Upregulated	0.652354	0.00951611	0.0365443	Upregulated	1.11527	9.11798e-06	0.000162483
	gene7230	EIF2S3.S	Downregulated	-0.755542	0.000235022	0.00128909					Downregulated	-0.779878	0.00264225	0.0134355	Downregulated	-0.732445	0.00475469	0.0220034
	gene32256	LOC108702695	Upregulated	0.62378	0.000235246	0.00129007					Upregulated	0.58039	0.0078274	0.0314301	Upregulated	0.665427	0.00228241	0.0125034
	merged_frog.14176	merged_frog.14176	Downregulated	-2.50842	0.000236214	0.001295
	merged_frog.10887	merged_frog.10887	Upregulated	0.998231	0.000236233	0.001295					Upregulated	1.01711	0.00304761	0.0150552	Upregulated	0.977199	0.00443721	0.0208734
	gene22561	ZFPM2.S	Upregulated	1.61649	0.000236549	0.00129649					Upregulated	1.81057	0.000486455	0.00361102	Upregulated	1.38052	0.00794632	0.0325083
	gene6936	TRPV2.S	Upregulated	5.89919	0.000236762	0.00129716					Upregulated	6.67061	8.4398e-06	0.00014928	Upregulated	4.15932	0.00699584	0.0295349
	gene19154	LOC108717949	Downregulated	-0.601591	0.000236753	0.00129716					Downregulated	-0.536278	0.00971446	0.0370917	Downregulated	-0.67004	0.00126707	0.00788633
	gene21405	PHF20L1.L	Upregulated	0.625867	0.000236875	0.00129753					Upregulated	0.646623	0.00315487	0.0154891	Upregulated	0.6037	0.00585592	0.025794
	gene3101	LOC108706634	Upregulated	0.925003	0.000236939	0.00129764					Upregulated	0.930608	0.00337459	0.0162927	Upregulated	0.91846	0.00381665	0.0185566
	gene35248	LOC108704734	Upregulated	4.48433	0.000237268	0.00129896					Upregulated	4.19512	0.00372483	0.0176599	Upregulated	4.77435	0.000954168	0.00631453
	gene19375	B3GNT5.S	Downregulated	-0.848226	0.000237239	0.00129896					Downregulated	-0.825278	0.00455553	0.0205632	Downregulated	-0.869842	0.00279738	0.0146212
	gene14094	MTSS1L.L	Downregulated	-1.2468	0.000237329	0.00129904					Downregulated	-0.949911	0.00692561	0.0285526	Downregulated	-1.59808	6.98503e-06	0.000129717
	gene10464	LOC108711575	Upregulated	0.774255	0.000237527	0.00129988					Upregulated	0.794239	0.00301681	0.0149374	Upregulated	0.749765	0.00511345	0.0232581
	gene31488	PGP.L	Downregulated	-1.13965	0.000238064	0.00130237					Downregulated	-1.10554	0.00478844	0.0213977	Downregulated	-1.17533	0.00276569	0.0144917
	gene7754	STK40.S	Upregulated	0.646518	0.000238071	0.00130237					Upregulated	0.725715	0.00079808	0.0052685	Upregulated	0.562254	0.00950255	0.0371726
	gene6934	LOC108708852	Downregulated	-0.777091	0.000238333	0.00130355					Downregulated	-0.782498	0.00327354	0.0159316	Downregulated	-0.77175	0.00372792	0.0182301
	gene31041	MAIP1.L	Downregulated	-0.887106	0.000238378	0.00130356					Downregulated	-0.857436	0.00527585	0.0230915	Downregulated	-0.919818	0.00280659	0.0146638
	gene22441	RDH10.S	Upregulated	0.710987	0.000238762	0.00130541					Upregulated	0.599555	0.0094282	0.0362716	Upregulated	0.815243	0.000410366	0.00328503
	gene32897	LOC108703004	Upregulated	1.08387	0.000238808	0.00130541					Upregulated	1.15936	0.00138784	0.00820428	Upregulated	1.00526	0.00558935	0.0249169
	gene31561	ARHGDIG.L	Downregulated	-1.08075	0.000238906	0.00130546					Downregulated	-1.14441	0.00161099	0.00921024	Downregulated	-1.02103	0.00489497	0.0225267
	gene21739	PAXIP1.S	Upregulated	1.02641	0.000238882	0.00130546					Upregulated	0.902043	0.00784615	0.0314918	Upregulated	1.13959	0.000768979	0.00535835
	gene15553	C11ORF96.S	Downregulated	-0.859392	0.000239005	0.00130575					Downregulated	-0.799508	0.00626075	0.0263844	Downregulated	-0.923093	0.00161908	0.00955716
	gene20069	LOC108718676	Upregulated	0.761146	0.000239122	0.00130615					Upregulated	0.678208	0.00766276	0.0309202	Upregulated	0.838787	0.000971391	0.00639546
	gene12096	ZWILCH.S	Upregulated	1.24697	0.00023946	0.00130775					Upregulated	1.19221	0.00515873	0.0226977	Upregulated	1.28512	0.00253816	0.0135579
	gene25192	C1QTNF12.S	Upregulated	3.7987	0.000239764	0.00130894					Upregulated	4.47696	7.87125e-05	0.000857846	Upregulated	2.95543	0.00951175	0.0371954
	gene17339	LOC108716712	Upregulated	0.925647	0.000239769	0.00130894					Upregulated	0.907899	0.0045275	0.0204809	Upregulated	0.934646	0.00345425	0.0172027
	gene10220	ARPIN.L	Downregulated	-1.05955	0.000240064	0.0013103					Downregulated	-1.06398	0.0029117	0.0145356	Downregulated	-1.05574	0.00314393	0.0159656
	gene30911	PRKRA.L	Downregulated	-0.910766	0.000240528	0.00131259					Downregulated	-1.01869	0.000818	0.00536162	Downregulated	-0.810542	0.0076609	0.031588
	gene34815	LOC108704412	Downregulated	-0.918725	0.000240746	0.00131353					Downregulated	-0.872746	0.00496469	0.0220161	Downregulated	-0.967007	0.00185835	0.010661
	gene6348	POU6F1.L	Upregulated	0.607187	0.000242301	0.00132177					Upregulated	0.666579	0.00136912	0.00812191	Upregulated	0.539976	0.00962659	0.0375503
	gene23149	ENTPD7.L	Upregulated	0.737795	0.000242483	0.00132251					Upregulated	0.777625	0.00234793	0.0122813	Upregulated	0.695442	0.00656792	0.0281236
	gene30810	PSMD14.L	Downregulated	-1.07757	0.00024348	0.00132745					Downregulated	-1.05661	0.00381776	0.0179874	Downregulated	-1.09951	0.00262311	0.0138937
	gene27254	NUBPL.L	Downregulated	-0.789525	0.000243464	0.00132745					Downregulated	-0.680858	0.0103596	0.0389265	Downregulated	-0.907523	0.000689989	0.00494405
	gene23620	SLC37A4.L	Downregulated	-1.14545	0.000243544	0.00132755					Downregulated	-1.18117	0.00236049	0.0123308	Downregulated	-1.11189	0.00419863	0.0200059
	gene16688	GXYLT2.S	Downregulated	-0.953561	0.000244111	0.00133039					Downregulated	-0.83889	0.00878405	0.0343493	Downregulated	-1.07461	0.00082838	0.0056654
	gene36172	LOC108705539	Upregulated	0.967907	0.000244561	0.00133259					Upregulated	0.935146	0.0043108	0.0197308	Upregulated	1.001	0.00224728	0.0123506
	gene29584	CDK12.L	Upregulated	0.842074	0.000245925	0.00133953					Upregulated	0.872161	0.00243062	0.0126088	Upregulated	0.80988	0.00487415	0.0224538
	gene5067	CDKL5.L	Upregulated	0.819707	0.000245886	0.00133953					Upregulated	0.879366	0.00184689	0.0102177	Upregulated	0.755537	0.00755952	0.0312912
	gene5758	POR.L	Downregulated	-0.915537	0.000246467	0.00134223					Downregulated	-0.923462	0.00308884	0.0152238	Downregulated	-0.907754	0.00363403	0.0178862
	gene1434	ZNF462.L	Upregulated	0.507758	0.000246724	0.00134337					Upregulated	0.533466	0.00302535	0.0149717	Upregulated	0.481494	0.00745009	0.0309648
	gene23289	LOC108696263	Downregulated	-5.55855	0.000246935	0.00134427					Downregulated	-5.7241	0.00320891	0.0156941	Downregulated	-5.55269	0.00404049	0.019408
	gene2053	TANGO2.L	Downregulated	-0.783472	0.000247183	0.00134537					Downregulated	-0.731176	0.00656145	0.0273297	Downregulated	-0.835558	0.00190803	0.0108572
	gene13953	HSBP1.L	Downregulated	-1.85228	0.000247692	0.00134788					Downregulated	-1.93343	0.0015878	0.00910191	Downregulated	-1.77817	0.00368024	0.0180656
	gene23139	LOC108696169	Upregulated	0.766146	0.000248394	0.00135132					Upregulated	0.791316	0.00287465	0.0143745	Upregulated	0.738485	0.00541847	0.0243217
	gene14396	ZCCHC11.L	Upregulated	0.667225	0.000248416	0.00135132					Upregulated	0.66627	0.00425372	0.0195311	Upregulated	0.6668	0.00422102	0.0200916
	gene18649	LOC108717659	Upregulated	0.73923	0.000248979	0.00135412					Upregulated	0.76883	0.00266724	0.0135355	Upregulated	0.707978	0.00568471	0.0252473
	gene20103	LOC108718692	Downregulated	-1.00105	0.000249236	0.00135527					Downregulated	-0.900053	0.00645564	0.0270059	Downregulated	-1.10555	0.000821381	0.00563278
	gene14978	RPL29.L	Downregulated	-0.999881	0.000249714	0.00135761					Downregulated	-1.20943	8.46964e-05	0.000909916	Downregulated	-0.816845	0.00792573	0.0324435
	gene20937	SOCS6.L	Upregulated	0.783278	0.000249835	0.00135777					Upregulated	0.831076	0.00230573	0.0121151	Upregulated	0.731433	0.00740599	0.030819
	gene28816	LOC108700150	Upregulated	0.728801	0.000249804	0.00135777					Upregulated	0.79674	0.00125607	0.00758143	Upregulated	0.656567	0.00788721	0.0323197
	gene26783	LOC108698665	Downregulated	-1.14878	0.000250054	0.0013587					Downregulated	-1.12001	0.0037689	0.0178234	Downregulated	-1.17917	0.00229606	0.0125606
	gene10427	FAHD2A.L	Downregulated	-0.851048	0.000250187	0.00135917					Downregulated	-0.892556	0.00237196	0.0123706	Downregulated	-0.812444	0.00568181	0.0252386
	merged_frog.26482	merged_frog.26482	Upregulated	0.988539	0.000251938	0.00136842					Upregulated	1.05496	0.00153533	0.00887855	Upregulated	0.91962	0.00576843	0.0255362
	gene4810	LOC108707868	Upregulated	1.29757	0.000252131	0.00136922					Upregulated	1.35573	0.00248984	0.0128289	Upregulated	1.24193	0.00570605	0.0253215
	merged_frog.35960	merged_frog.35960	Upregulated	1.79935	0.000253005	0.0013737					Upregulated	1.93975	0.00111348	0.0068971	Upregulated	1.63247	0.00623057	0.0269962
	gene6123	LOC108708497	Upregulated	1.73609	0.000253191	0.00137446					Upregulated	1.78657	0.00245823	0.0127129	Upregulated	1.6736	0.00459773	0.021444
	gene7949	TRMT10C.S	Downregulated	-1.08237	0.000253315	0.00137487					Downregulated	-1.18701	0.00125053	0.00755979	Downregulated	-0.989678	0.00705829	0.0297296
	gene12167	TICRR.S	Upregulated	2.68047	0.000253485	0.0013752					Upregulated	2.65653	0.00324268	0.0158145	Upregulated	2.8249	0.00170869	0.00995074
	gene31423	METTL26.L	Downregulated	-0.985179	0.000253589	0.0013752					Downregulated	-1.06951	0.00164614	0.00937852	Downregulated	-0.907688	0.00750476	0.0311243
	gene6537	LOC108707564	Downregulated	-0.853262	0.000253612	0.0013752					Downregulated	-0.778013	0.00691037	0.0285023	Downregulated	-0.930975	0.00123449	0.00772221
	gene18281	SMC6.L	Upregulated	0.797657	0.000253449	0.0013752					Upregulated	0.815105	0.00330196	0.0160364	Upregulated	0.778222	0.00504312	0.0230225
	gene23214	LOC108696212	Downregulated	-0.772773	0.000253586	0.0013752					Downregulated	-0.915001	0.000197434	0.00177589	Downregulated	-0.641436	0.00899133	0.0356471
	gene19347	LOC108718050	Downregulated	-1.56628	0.000254688	0.00138078					Downregulated	-1.45987	0.00567632	0.0244456	Downregulated	-1.6789	0.00151602	0.0090742
	merged_frog.5141	merged_frog.5141	Upregulated	1.28367	0.000254831	0.00138129					Upregulated	1.39007	0.00112793	0.0069665	Upregulated	1.16882	0.00622122	0.0269856
	gene12768	DCN.S	Upregulated	0.981233	0.000254999	0.00138194					Upregulated	1.06625	0.00110961	0.00687619	Upregulated	0.889403	0.00653985	0.0280406
	gene17655	MDN1.L	Upregulated	1.3581	0.000255162	0.00138257					Upregulated	1.3818	0.00257037	0.0131467	Upregulated	1.32994	0.00371201	0.0181751
	gene4741	GJA5.L	Downregulated	-0.807438	0.000255223	0.00138264					Downregulated	-0.782496	0.00540844	0.0235352	Downregulated	-0.830376	0.00317243	0.0160807
	gene1058	R3HDM4.L	Upregulated	0.732769	0.000255844	0.00138549					Upregulated	0.774647	0.00224065	0.0118579	Upregulated	0.685829	0.00683212	0.0289735
	gene16297	DESI1.S	Upregulated	0.563164	0.000255827	0.00138549					Upregulated	0.559442	0.00612023	0.0259024	Upregulated	0.56694	0.00549094	0.0245971
	merged_frog.24284	merged_frog.24284	Downregulated	-1.00971	0.000256044	0.00138631					Downregulated	-1.06852	0.00170772	0.00964084	Downregulated	-0.954841	0.00505752	0.0230728
	gene8465	SPRYD7.S	Downregulated	-1.08992	0.000256861	0.00139048					Downregulated	-1.16164	0.00165682	0.00942052	Downregulated	-1.02462	0.00552196	0.024693
	gene28258	LOC108699848	Upregulated	1.012	0.000256921	0.00139055					Upregulated	1.10556	0.00124261	0.00752496	Upregulated	0.913166	0.00776884	0.0319267
	gene14087	AARS.L	Downregulated	-0.859434	0.000257516	0.00139351					Downregulated	-0.834111	0.00463733	0.0208493	Downregulated	-0.885017	0.00267474	0.0141152
	gene567	LOC108699619	Downregulated	-0.622331	0.000257988	0.0013958					Downregulated	-0.593291	0.00686904	0.0283822	Downregulated	-0.652471	0.00298299	0.0153491
	gene9649	CAPZA2.L	Downregulated	-1.08632	0.000258209	0.00139673					Downregulated	-1.11472	0.00237734	0.0123887	Downregulated	-1.05952	0.0038792	0.0187838
	gene27504	RPRD2.L	Upregulated	0.877147	0.000258358	0.00139728					Upregulated	0.922832	0.00195458	0.0106875	Upregulated	0.830656	0.0053125	0.0239641
	gene27701	NOP9.L	Upregulated	0.719056	0.000258511	0.00139785					Upregulated	0.771057	0.00223466	0.0118307	Upregulated	0.664349	0.00860412	0.0344619
	gene475	LOC108699095	Upregulated	0.779456	0.000258687	0.00139854					Upregulated	0.827993	0.00194181	0.0106312	Upregulated	0.729271	0.00635799	0.0274222
	gene14763	MGC69115	Downregulated	-1.41313	0.000258826	0.00139877					Downregulated	-1.29428	0.00589467	0.0251607	Downregulated	-1.53721	0.00109765	0.00705016
	gene31480	LCMT1.L	Downregulated	-0.564305	0.000258798	0.00139877					Downregulated	-0.541816	0.00875587	0.0342564	Downregulated	-0.585929	0.00467087	0.0217037
	gene18837	PPP4R3B.S	Upregulated	0.55951	0.00025904	0.00139966					Upregulated	0.491514	0.00999881	0.0378974	Upregulated	0.624558	0.00105771	0.00683473
	gene13606	TTC9C.L	Downregulated	-1.14988	0.000259794	0.00140348					Downregulated	-1.30302	0.00100187	0.0063122	Downregulated	-1.0152	0.0100849	0.0389488
	gene11531	TP53.L	Downregulated	-0.815934	0.000259872	0.00140364					Downregulated	-0.927169	0.000604337	0.00425628	Downregulated	-0.714192	0.00819955	0.0331818
	gene19038	CEBPZ.S	Upregulated	0.875738	0.000260212	0.00140517					Upregulated	0.970257	0.000906744	0.00582466	Upregulated	0.773814	0.00819947	0.0331818
	gene31741	LOC108702447	Upregulated	0.820871	0.000260253	0.00140517					Upregulated	0.843259	0.00310087	0.0152724	Upregulated	0.794257	0.00535236	0.0240883
	gene30441	RAB40B.L	Upregulated	0.900689	0.000261144	0.00140972					Upregulated	0.885596	0.00439785	0.0200209	Upregulated	0.915839	0.00323345	0.0163322
	gene4998	FLOT2.L	Downregulated	-0.459073	0.000261361	0.00141063					Downregulated	-0.446454	0.00744596	0.0302246	Downregulated	-0.471618	0.00471705	0.0218664
	merged_frog.8085	merged_frog.8085	Upregulated	0.891366	0.000261511	0.00141118					Upregulated	0.9554	0.00154133	0.00889949	Upregulated	0.825076	0.00625486	0.0270842
	gene19822	ZNF395.S	Upregulated	0.97725	0.000261671	0.00141178					Upregulated	0.943613	0.00451751	0.0204556	Upregulated	1.00885	0.00239631	0.0129868
	gene8798	LOC108710090	Upregulated	0.715311	0.000261975	0.00141316					Upregulated	0.73893	0.00306127	0.015112	Upregulated	0.689484	0.00573193	0.0254075
	gene24405	DNAJC16.L	Downregulated	-0.763084	0.000262286	0.00141457					Downregulated	-0.662688	0.00988024	0.0375756	Downregulated	-0.868648	0.000750355	0.00526481
	gene1400	LOC100037235	Downregulated	-1.72597	0.000262555	0.00141576					Downregulated	-1.71873	0.00275238	0.0138792	Downregulated	-1.73478	0.0025174	0.0134695
	gene19243	COX7A2.S	Downregulated	-2.25347	0.000262898	0.00141721					Downregulated	-2.21829	0.0027391	0.0138248	Downregulated	-2.29416	0.00195209	0.0110618
	gene2273	SRP19.L	Downregulated	-1.43201	0.000262922	0.00141721					Downregulated	-1.59229	0.000765687	0.00511276	Downregulated	-1.29239	0.00626877	0.0271264
	gene5576	LOC108708219	Downregulated	-0.824408	0.000263114	0.00141798					Downregulated	-0.902983	0.00140557	0.00829056	Downregulated	-0.750928	0.00784376	0.032194
	gene17600	OSTM1.L	Upregulated	0.60096	0.000263181	0.00141808					Upregulated	0.582891	0.00605352	0.0256622	Upregulated	0.619418	0.00353624	0.0175089
	gene341	NFXL1.L	Upregulated	0.867915	0.000263472	0.00141938					Upregulated	0.871465	0.00379994	0.0179284	Upregulated	0.861981	0.00419971	0.0200075
	gene32672	SEMA5B.S	Downregulated	-1.32336	0.000263597	0.00141979					Downregulated	-1.13939	0.00726847	0.0296767	Downregulated	-1.53245	0.000308929	0.0026356
	gene36029	LOC108705409	Upregulated	5.30794	0.000263697	0.00142007					Upregulated	5.35686	0.00144745	0.00848201	Upregulated	5.25227	0.00181425	0.0104585
	gene22992	OAT.1	Downregulated	-2.86009	0.000263951	0.00142117					Downregulated	-2.43305	0.00728853	0.0297305	Downregulated	-3.56622	0.000169301	0.00164874
	gene7923	LOC108709667	Upregulated	1.03419	0.000264345	0.00142303					Upregulated	0.938173	0.00701279	0.0288651	Upregulated	1.12252	0.00124519	0.00777492
	gene3417	LOC108706792	Downregulated	-1.27045	0.000264747	0.00142493					Downregulated	-1.21743	0.0060493	0.0256599	Downregulated	-1.32201	0.00293489	0.015166
	gene35961	FANCA.L	Upregulated	1.27278	0.000264847	0.0014252					Upregulated	1.24792	0.00386795	0.0181772	Upregulated	1.29237	0.00276836	0.0145029
	gene12602	BRD1.S	Upregulated	0.704746	0.000265015	0.00142584					Upregulated	0.667766	0.00628006	0.0264325	Upregulated	0.738959	0.00248787	0.0133559
	gene27762	MPZ.L	Upregulated	6.16063	0.000265197	0.00142632					Upregulated	6.91006	4.99239e-05	0.000600614	Upregulated	4.52945	0.00901732	0.0357191
	gene9827	FBH1.L	Upregulated	0.548858	0.000265202	0.00142632					Upregulated	0.543833	0.00653819	0.0272573	Upregulated	0.552098	0.00576278	0.0255277
	merged_frog.33518	merged_frog.33518	Downregulated	-1.16097	0.000265523	0.00142778					Downregulated	-1.51294	3.11156e-06	6.6395e-05	Downregulated	-0.879373	0.00667709	0.0285017
	gene2651	IL11RA.L	Downregulated	-0.962536	0.000266439	0.00143244					Downregulated	-0.935589	0.00437431	0.0199431	Downregulated	-0.98893	0.00259849	0.0138007
	merged_frog.444	merged_frog.444	Downregulated	-1.10107	0.00026681	0.00143417					Downregulated	-1.14272	0.00223258	0.0118247	Downregulated	-1.06036	0.00454858	0.0212694
	gene29083	HNRNPUL1.S	Upregulated	0.49355	0.000267255	0.0014363					Upregulated	0.467105	0.00817299	0.0325183	Upregulated	0.519417	0.00326998	0.0164589
	gene31143	MOB4.L	Downregulated	-0.930828	0.000268251	0.00144138					Downregulated	-0.931717	0.00382882	0.0180335	Downregulated	-0.930776	0.00388139	0.018789
	gene33805	TRAPPC1.S	Downregulated	-1.12297	0.000268616	0.00144308					Downregulated	-1.10872	0.0045789	0.0206398	Downregulated	-1.14087	0.00359589	0.0177368
	gene21638	LOC108695580	Upregulated	1.18118	0.00026881	0.00144385					Upregulated	1.25604	0.00175304	0.00983038	Upregulated	1.1015	0.00611967	0.0266591
	gene9417	ARL1.L	Downregulated	-0.882112	0.000268951	0.00144434					Downregulated	-0.885276	0.00364695	0.0173555	Downregulated	-0.879965	0.00387083	0.0187612
	gene21536	ADCK5.L	Upregulated	0.917164	0.000269194	0.00144538					Upregulated	0.979802	0.00168275	0.00952488	Upregulated	0.852038	0.00632278	0.0272962
	gene84	PCED1A.L	Upregulated	1.50135	0.000269307	0.00144572					Upregulated	1.45889	0.00457534	0.0206286	Upregulated	1.50387	0.00340612	0.0170032
	gene12948	LOC108713268	Upregulated	1.66835	0.000269358	0.00144573					Upregulated	1.29607	0.0105705	0.0394814	Upregulated	1.97852	8.67773e-05	0.000970945
	gene35979	JAK2.S	Upregulated	0.749708	0.000269851	0.00144811					Upregulated	0.809555	0.00158657	0.00909858	Upregulated	0.688011	0.00728847	0.0304645
	gene15959	PTGER3.S	Upregulated	1.74059	0.000269941	0.00144832					Upregulated	1.64659	0.00514266	0.0226434	Upregulated	1.82336	0.00190781	0.0108572
	gene12288	LOC108712925	Downregulated	-2.28367	0.000270245	0.00144968					Downregulated	-2.48745	0.00114746	0.00706681	Downregulated	-2.11958	0.00546871	0.024511
	gene8508	FRY.S	Downregulated	-1.03156	0.000270729	0.00145201					Downregulated	-1.00839	0.00394258	0.0184139	Downregulated	-1.05622	0.00253251	0.0135344
	gene14571	LOC108714410	Downregulated	-0.877813	0.000270892	0.00145262					Downregulated	-0.85294	0.00552721	0.0239364	Downregulated	-0.905775	0.00326228	0.0164413
	gene10928	SLC44A2.L	Downregulated	-0.727514	0.000271501	0.00145561					Downregulated	-0.62203	0.0091695	0.0355162	Downregulated	-0.841101	0.000432655	0.00341428
	gene35244	SH2B1.L	Upregulated	0.779931	0.000271734	0.00145659					Upregulated	0.791063	0.00352324	0.0168819	Upregulated	0.766296	0.00470316	0.0218093
	gene17124	CCDC85A.L	Upregulated	4.37949	0.000271978	0.00145763					Upregulated	5.38489	3.57799e-05	0.000461272
	gene3411	POLR2B.L	Upregulated	0.479286	0.000272562	0.00146049					Upregulated	0.513718	0.00263944	0.0134262	Upregulated	0.443614	0.00943752	0.036971
	gene1781	EMC4.L	Downregulated	-0.719495	0.000272639	0.00146063					Downregulated	-0.742263	0.00364887	0.0173575	Downregulated	-0.698254	0.00627154	0.0271264
	gene21846	SRI.S	Downregulated	-0.965817	0.000273088	0.00146277					Downregulated	-0.999816	0.00264631	0.0134538	Downregulated	-0.934994	0.00495762	0.0227423
	gene7934	NF1.S	Upregulated	1.19594	0.000273945	0.00146709					Upregulated	1.28265	0.00129137	0.0077563	Upregulated	1.10744	0.00546592	0.0245065
	gene12569	LOC100049093	Upregulated	0.480471	0.000274463	0.00146959					Upregulated	0.456852	0.0092387	0.0357149	Upregulated	0.504008	0.00408409	0.019583
	gene25203	ATAD3A.S	Downregulated	-1.04146	0.000274831	0.00147129					Downregulated	-1.27242	0.000106057	0.00108789	Downregulated	-0.846111	0.00927393	0.0364713
	gene1237	MGC82221	Downregulated	-1.63097	0.000275142	0.00147268					Downregulated	-1.36327	0.00753387	0.0304971	Downregulated	-1.96587	0.000118672	0.0012453
	gene1820	SELENOM.L	Downregulated	-1.09246	0.000275421	0.0014739					Downregulated	-1.06325	0.00405399	0.0188114	Downregulated	-1.12095	0.00245008	0.0132128
	merged_frog.30562	merged_frog.30562	Downregulated	-0.665702	0.000275535	0.00147424					Downregulated	-0.658373	0.00708696	0.0290974	Downregulated	-0.672732	0.00612939	0.0266857
	gene18750	LPGAT1.S	Downregulated	-0.595696	0.000276087	0.00147693					Downregulated	-0.606691	0.00417655	0.0192521	Downregulated	-0.583979	0.00582678	0.0257234
	gene6994	NCAM2.S	Upregulated	4.12587	0.000277157	0.00148238					Upregulated	4.12137	0.0017993	0.0100226	Upregulated	4.15675	0.00166059	0.00974116
	gene29452	MTX1.S	Downregulated	-0.591582	0.00027734	0.00148308					Downregulated	-0.575586	0.0075983	0.0306956	Downregulated	-0.605711	0.00501756	0.022948
	gene5824	MRPS17.L	Downregulated	-1.27141	0.000278549	0.00148928					Downregulated	-1.46647	0.000415711	0.00318499	Downregulated	-1.10233	0.00787179	0.0322783
	gene12928	LOC108713254	Upregulated	4.58667	0.000279344	0.00149325					Upregulated	4.38472	0.00276205	0.0139104	Upregulated	4.74443	0.00119384	0.00751607
	gene4958	BCL7B.L	Downregulated	-1.55756	0.000280534	0.00149933					Downregulated	-1.44861	0.00540357	0.0235287	Downregulated	-1.68138	0.00126231	0.00786025
	gene7642	LOC108708921	Upregulated	0.547929	0.000281316	0.00150324					Upregulated	0.521647	0.00741975	0.0301533	Upregulated	0.573006	0.00326637	0.0164524
	gene5718	PABPC4.L	Downregulated	-0.671969	0.000281831	0.00150543					Downregulated	-0.660053	0.00512869	0.0225962	Downregulated	-0.683878	0.00374373	0.0182813
	gene14295	IPO13.L	Upregulated	0.556585	0.000281825	0.00150543					Upregulated	0.570095	0.00426677	0.0195758	Upregulated	0.539673	0.00682447	0.0289495
	gene13203	IPO7.S	Downregulated	-0.400412	0.000281887	0.00150545					Downregulated	-0.385024	0.00968257	0.0370155	Downregulated	-0.415714	0.00523978	0.0237183
	gene31760	LOC108702459	Upregulated	1.42751	0.000281996	0.00150576					Upregulated	1.44989	0.00265305	0.0134856	Upregulated	1.40155	0.0036696	0.0180288
	gene36262	LOC108705617	Upregulated	5.18572	0.000282083	0.00150595					Upregulated	4.82682	0.00306848	0.0151449	Upregulated	5.44908	0.00075193	0.00527206
	gene24955	SYNPO2L.S	Downregulated	-1.49275	0.000282211	0.00150636					Downregulated	-1.49448	0.00273181	0.0138008	Downregulated	-1.49155	0.00278514	0.014569
	gene28550	SLC31A2.S	Downregulated	-1.29582	0.000282349	0.00150681					Downregulated	-1.2429	0.00476267	0.021303	Downregulated	-1.35187	0.00216451	0.0119896
	gene15679	LOC108715353	Downregulated	-0.754044	0.000282466	0.00150716					Downregulated	-0.814137	0.00288409	0.0144138	Downregulated	-0.693487	0.0109441	0.0415394
	gene16214	KYAT3.S	Downregulated	-1.56585	0.000283137	0.00151046					Downregulated	-1.66845	0.00153834	0.00888959	Downregulated	-1.48678	0.0047417	0.0219545
	gene30449	METRNL.L	Downregulated	-0.977983	0.000283303	0.00151107					Downregulated	-1.04434	0.00162109	0.00925473	Downregulated	-0.918917	0.00554073	0.0247518
	gene2118	GIN1.L	Upregulated	0.987646	0.000283635	0.00151256					Upregulated	1.05203	0.00178453	0.00996163	Upregulated	0.923672	0.00611973	0.0266591
	merged_frog.19131	merged_frog.19131	Downregulated	-0.84173	0.000283993	0.00151419					Downregulated	-0.911457	0.00166064	0.0094342	Downregulated	-0.775562	0.00738061	0.0307509
	gene13256	ARHGAP1.L	Downregulated	-0.653765	0.000284246	0.00151527					Downregulated	-0.588204	0.00870589	0.0341278	Downregulated	-0.722189	0.00128456	0.00796566
	gene16101	LOC108715599	Downregulated	-1.19658	0.000284329	0.00151543					Downregulated	-1.21182	0.00281113	0.0141055	Downregulated	-1.18224	0.0035657	0.0176133
	gene7117	TMEM39A.S	Upregulated	1.34098	0.000285204	0.00151982					Upregulated	1.24332	0.00556386	0.0240727	Upregulated	1.43187	0.0014058	0.00854736
	gene30749	HNMT.L	Downregulated	-1.36441	0.0002854	0.0015203					Downregulated	-1.36822	0.0029987	0.0148635	Downregulated	-1.36134	0.00315327	0.016004
	gene33886	LOC108703437	Downregulated	-1.05665	0.000285359	0.0015203					Downregulated	-1.12994	0.0020359	0.0110178	Downregulated	-0.986067	0.00704206	0.0296842
	gene22483	RMDN1.S	Downregulated	-0.817008	0.000285754	0.00152191					Downregulated	-0.876149	0.00199643	0.0108663	Downregulated	-0.761421	0.00721648	0.0302561
	merged_frog.14858	merged_frog.14858	Downregulated	-1.87904	0.000286004	0.00152296					Downregulated	-1.94269	0.00447493	0.0202957	Downregulated	-1.81242	0.00771414	0.0317533
	gene34037	LOC108703734	Downregulated	-1.11039	0.000286305	0.00152428					Downregulated	-1.0612	0.00772917	0.0311252	Downregulated	-1.15564	0.00384852	0.0186696
	gene22688	LOC108695487	Downregulated	-1.19437	0.000286934	0.00152735					Downregulated	-1.11287	0.00706954	0.0290558	Downregulated	-1.28449	0.00194429	0.0110245
	gene9312	DUSP1.L	Downregulated	-0.9115	0.000287298	0.00152901					Downregulated	-0.738842	0.00925102	0.0357476	Downregulated	-1.10724	0.000100366	0.00108529
	gene27282	LOC108699260	Upregulated	1.05502	0.000287742	0.00153053					Upregulated	1.09372	0.00235292	0.0123005	Upregulated	1.01457	0.00478377	0.0221043
	gene34840	NISCH.S	Upregulated	0.712434	0.000287695	0.00153053					Upregulated	0.746008	0.00267463	0.0135672	Upregulated	0.677104	0.00642953	0.0276696
	gene5338	LOC108707477	Upregulated	0.645334	0.000287721	0.00153053					Upregulated	0.656462	0.00387222	0.0181918	Upregulated	0.633417	0.00532019	0.023983
	gene16215	GTF2B.S	Upregulated	0.779481	0.000288437	0.00153394					Upregulated	0.807247	0.0036514	0.0173648	Upregulated	0.748379	0.00709305	0.0298329
	gene30806	PLA2R1.L	Upregulated	0.852428	0.000288597	0.00153451					Upregulated	0.963492	0.000628391	0.00438915	Upregulated	0.728643	0.00977806	0.0380326
	gene29013	CSNK2B.S	Downregulated	-1.18571	0.000288727	0.00153492					Downregulated	-1.24742	0.00192681	0.0105678	Downregulated	-1.13033	0.00494962	0.0227171
	gene11612	MKRN1.S	Upregulated	0.717718	0.000289102	0.00153663					Upregulated	0.61337	0.0103839	0.0389867	Upregulated	0.813164	0.000673233	0.00485581
	gene8891	LOC108710721	Upregulated	1.36903	0.000289309	0.00153717					Upregulated	1.24808	0.00799073	0.0319343	Upregulated	1.46922	0.00171317	0.00996832
	gene6298	ZBTB39.L	Upregulated	0.905335	0.000289293	0.00153717					Upregulated	0.9678	0.00174915	0.00981515	Upregulated	0.839949	0.0066167	0.0282793
	gene13306	FAR1.L	Downregulated	-0.62089	0.000289627	0.00153858					Downregulated	-0.60324	0.00599098	0.0254624	Downregulated	-0.638417	0.00363935	0.0179059
	gene16267	FAM102B.S	Upregulated	1.28787	0.000289864	0.00153956					Upregulated	1.37097	0.00167084	0.00946592	Upregulated	1.19621	0.00613931	0.0267194
	gene11961	AEBP1.S	Upregulated	0.900152	0.000290127	0.00154039					Upregulated	0.967127	0.00157454	0.00904367	Upregulated	0.831299	0.00660509	0.0282384
	gene14391	ZFYVE9.L	Upregulated	0.720248	0.000290093	0.00154039					Upregulated	0.826465	0.000484494	0.00359838	Upregulated	0.604867	0.010775	0.0410118
	gene16016	ELOVL1.S	Downregulated	-0.812508	0.000290493	0.00154205					Downregulated	-0.912272	0.000811577	0.00532987	Downregulated	-0.720663	0.00814485	0.0330485
	gene32233	LOC108702682	Upregulated	0.559221	0.000290832	0.00154357					Upregulated	0.556957	0.00577708	0.0247763	Upregulated	0.561035	0.00542415	0.0243392
	gene16637	IP6K2.S	Upregulated	0.603819	0.000291576	0.00154724					Upregulated	0.672652	0.00112552	0.00695314	Upregulated	0.531767	0.0100722	0.0389164
	gene5042	PUDP.L	Downregulated	-1.33072	0.000292812	0.00155351					Downregulated	-1.37871	0.00340278	0.0164101	Downregulated	-1.29615	0.00596143	0.0261534
	gene20781	SERPINB6.L	Downregulated	-0.926909	0.000293405	0.00155637					Downregulated	-0.939312	0.00338312	0.0163284	Downregulated	-0.915853	0.00428551	0.0203348
	gene23337	RASGEF1A.L	Downregulated	-0.875902	0.000293889	0.00155809					Downregulated	-0.820955	0.00888798	0.0346518	Downregulated	-0.933711	0.0030464	0.0155744
	gene10111	ARPP19.L	Downregulated	-0.823229	0.000293884	0.00155809					Downregulated	-0.856961	0.00265942	0.0135032	Downregulated	-0.790667	0.00557584	0.0248652
	gene334	GUF1.L	Downregulated	-0.75735	0.000293798	0.00155809					Downregulated	-0.759717	0.00534306	0.0233125	Downregulated	-0.754674	0.00565921	0.0251856
	gene10126	DMXL2.L	Upregulated	0.94835	0.000294634	0.00156149					Upregulated	1.00661	0.00182622	0.0101335	Upregulated	0.888125	0.00595998	0.0261512
	gene4144	ULK1.S	Upregulated	0.788051	0.000294721	0.00156149					Upregulated	0.856713	0.00143799	0.00843366	Upregulated	0.717044	0.0076589	0.031588
	gene23250	LOC108696235	Downregulated	-0.784781	0.000294746	0.00156149					Downregulated	-0.799857	0.00338314	0.0163284	Downregulated	-0.770167	0.00477996	0.022092
	gene6900	SUPT6H.S	Upregulated	0.357155	0.000294713	0.00156149					Upregulated	0.397448	0.0021233	0.0113793
	merged_frog.11132	merged_frog.11132	Upregulated	1.57356	0.000295125	0.00156321					Upregulated	1.75373	0.000653657	0.00453949	Upregulated	1.38092	0.00732495	0.0305422
	gene32602	LOC108702166	Downregulated	-1.2475	0.000295189	0.00156326					Downregulated	-1.2	0.00559623	0.0241678	Downregulated	-1.29424	0.00286494	0.014889
	gene17791	ABCF3.L	Downregulated	-0.594599	0.000295299	0.00156356					Downregulated	-0.622525	0.00359289	0.0171392	Downregulated	-0.567874	0.00789547	0.0323487
	gene10310	PARP16.L	Upregulated	0.823732	0.000295793	0.00156589					Upregulated	0.802422	0.00566461	0.0244177	Upregulated	0.842763	0.00365419	0.0179725
	gene13918	DHX38.L	Upregulated	0.789513	0.000296054	0.00156699					Upregulated	0.784456	0.00454216	0.0205306	Upregulated	0.793188	0.00411107	0.0196813
	merged_frog.19040	merged_frog.19040	Upregulated	2.21331	0.000297025	0.00157184					Upregulated	2.48689	0.000543475	0.00391154	Upregulated	1.87344	0.00949899	0.037171
	gene8993	MAML1.L	Upregulated	1.35448	0.000297224	0.00157261					Upregulated	1.40067	0.00216399	0.0115464	Upregulated	1.30983	0.00413352	0.019768
	gene3986	TBX3.S	Upregulated	2.32021	0.000297441	0.00157347					Upregulated	2.47344	0.00114823	0.00706844	Upregulated	2.1327	0.00528711	0.0238692
	gene9662	LOC108710265	Upregulated	5.87826	0.000297545	0.00157373					Upregulated	6.18257	0.00104828	0.00656463	Upregulated	5.4864	0.00375107	0.0183041
	gene14078	WDR59.L	Upregulated	1.03512	0.000297724	0.00157439					Upregulated	1.083	0.00214288	0.0114622	Upregulated	0.987029	0.00515092	0.0234013
	gene6535	SPART.L	Downregulated	-0.623836	0.000297827	0.00157465					Downregulated	-0.524169	0.0104066	0.0390508	Downregulated	-0.730927	0.000359389	0.0029637
	merged_frog.25489	merged_frog.25489	Upregulated	2.42912	0.000297963	0.00157508					Upregulated	2.23549	0.00529725	0.0231452	Upregulated	2.51805	0.00159993	0.00946662
	gene5986	LOC108708421	Downregulated	-1.77015	0.000298194	0.00157601					Downregulated	-2.04064	0.000636191	0.00443807	Downregulated	-1.54535	0.00897572	0.0356007
	gene10272	FAM174B.L	Downregulated	-0.919577	0.000299046	0.00157994					Downregulated	-0.864076	0.00659549	0.0274306	Downregulated	-0.977291	0.00215127	0.0119282
	gene35095	LOC108704622	Upregulated	0.860788	0.000299034	0.00157994					Upregulated	0.65245	0.00969064	0.0370362	Upregulated	1.04782	2.68159e-05	0.000388262
	gene34447	GPI.S	Downregulated	-1.20753	0.000299142	0.00158016					Downregulated	-1.17448	0.00414363	0.019131	Downregulated	-1.24048	0.0024654	0.0132822
	gene15165	KBTBD8.L	Upregulated	1.23305	0.000299748	0.00158307					Upregulated	1.2229	0.00363175	0.017292	Upregulated	1.23982	0.00318623	0.0161384
	gene14818	SOX10.L	Upregulated	1.67531	0.000299839	0.00158326					Upregulated	1.81132	0.00127279	0.00766778	Upregulated	1.52239	0.00706218	0.0297369
	gene9321	NKX2-5.L	Downregulated	-1.08517	0.000299931	0.00158346					Downregulated	-0.991977	0.00676335	0.0280285	Downregulated	-1.17774	0.00131202	0.00808689
	gene29926	OSBPL2.L	Downregulated	-0.578481	0.000300253	0.00158487					Downregulated	-0.578418	0.00548887	0.0237925	Downregulated	-0.577883	0.00554662	0.0247668
	gene28639	RPS4X.S	Downregulated	-0.717985	0.000300327	0.00158498					Downregulated	-0.761486	0.00218746	0.0116427	Downregulated	-0.676367	0.00650765	0.0279574
	gene21303	PABPC1.L	Upregulated	0.808658	0.000300629	0.00158628					Upregulated	0.69917	0.00927819	0.0358278	Upregulated	0.910227	0.000706372	0.00502718
	merged_frog.35194	merged_frog.35194	Downregulated	-1.55136	0.000300765	0.00158671					Downregulated	-1.46722	0.0086063	0.0338087	Downregulated	-1.64384	0.00355882	0.0175888
	gene32398	LOC108702761	Downregulated	-1.39877	0.000301561	0.00159062					Downregulated	-1.46652	0.00194561	0.0106478	Downregulated	-1.33727	0.00472814	0.0218991
	gene31707	LOC108701960	Upregulated	1.63681	0.000301647	0.00159079					Upregulated	1.48213	0.00695469	0.0286471	Upregulated	1.7654	0.00127386	0.00791774
	gene23216	CENPT.L	Upregulated	0.974305	0.000302232	0.00159358					Upregulated	0.964348	0.00566745	0.0244225	Upregulated	0.988973	0.00455389	0.0212868
	gene7116	MPZL1.S	Upregulated	0.870844	0.000302356	0.00159394					Upregulated	0.972696	0.000908791	0.00583512	Upregulated	0.758782	0.00977673	0.0380326
	gene15918	C1ORF52.S	Downregulated	-0.991555	0.000302703	0.00159549					Downregulated	-1.11424	0.000836582	0.00546019	Downregulated	-0.877229	0.00846968	0.0340331
	gene13762	GFOD2.L	Upregulated	0.838998	0.000303018	0.00159686					Upregulated	0.794862	0.00756765	0.0305984	Upregulated	0.883646	0.0029661	0.0152812
	merged_frog.24132	merged_frog.24132	Upregulated	0.923829	0.000304245	0.00160303					Upregulated	0.920018	0.00413785	0.0191116	Upregulated	0.926441	0.00388258	0.0187915
	gene33985	LOC108703704	Upregulated	4.9132	0.000304467	0.00160365					Upregulated	5.58486	3.11517e-05	0.000411683	Upregulated	3.71294	0.00628204	0.0271589
	gene21150	CYP7B1.L	Downregulated	-1.26736	0.000304508	0.00160365					Downregulated	-1.44011	0.00074235	0.0049879	Downregulated	-1.12381	0.00828954	0.033443
	gene731	MMRN1.L	Upregulated	1.1784	0.000304529	0.00160365					Upregulated	1.27672	0.00133104	0.00793646	Upregulated	1.07207	0.00709371	0.0298329
	gene32521	TNRC6C.S	Upregulated	0.975553	0.000304728	0.00160412					Upregulated	1.03872	0.00175433	0.00983038	Upregulated	0.911856	0.00602191	0.0263258
	gene4298	PGGT1B.S	Downregulated	-0.515168	0.000304715	0.00160412					Downregulated	-0.502953	0.00825837	0.0327879	Downregulated	-0.527477	0.00565976	0.0251856
	merged_frog.7671	merged_frog.7671	Downregulated	-3.80538	0.000305484	0.00160781					Downregulated	-3.90676	0.003209	0.0156941	Downregulated	-3.73217	0.00487418	0.0224538
	gene224	CYTL1.L	Upregulated	3.27999	0.000305581	0.00160803					Upregulated	3.62989	0.000424676	0.00323764	Upregulated	2.59014	0.0122052	0.045221
	gene23053	LOC108696129	Upregulated	1.34059	0.000305936	0.00160961					Upregulated	1.37773	0.00436121	0.0199029	Upregulated	1.31028	0.006766	0.0287913
	gene5230	TSPAN2.L	Downregulated	-1.54307	0.00030613	0.00161033					Downregulated	-1.44381	0.0054726	0.0237367	Downregulated	-1.63758	0.00165236	0.00970747
	gene23292	H2AFY2.L	Downregulated	-0.802189	0.000306381	0.00161136					Downregulated	-0.886625	0.00118236	0.00721805	Downregulated	-0.72388	0.00808179	0.0328805
	gene34370	SELENOK.L	Downregulated	-0.874182	0.00030662	0.00161232					Downregulated	-0.799764	0.00831485	0.032965	Downregulated	-0.955161	0.00166136	0.00974339
	gene26787	COQ6.L	Downregulated	-1.07479	0.000306851	0.00161325					Downregulated	-1.06988	0.00404249	0.0187768	Downregulated	-1.07945	0.00373782	0.0182648
	gene30052	LOC108700973	Upregulated	2.92841	0.000306987	0.00161341					Upregulated	3.0365	0.00201093	0.0109282	Upregulated	2.75901	0.00506091	0.023077
	gene22061	MRPL32.S	Downregulated	-1.75274	0.000306992	0.00161341					Downregulated	-1.69346	0.00429087	0.0196655	Downregulated	-1.81413	0.00224834	0.0123539
	gene12828	MYBPC1.S	Upregulated	3.18192	0.00030757	0.00161615					Upregulated	3.35289	0.00175295	0.00983038	Upregulated	3.24608	0.00247654	0.0133108
	gene26868	LOC108698716	Upregulated	1.87668	0.000307667	0.00161637					Upregulated	2.18136	0.000209677	0.00186735	Upregulated	1.483	0.0118712	0.0442535
	gene21200	STMN2.L	Upregulated	5.50562	0.000307795	0.00161675					Upregulated	6.67232	2.62821e-05	0.00036213
	gene28118	LOC108699783	Downregulated	-1.86721	0.000307915	0.00161708					Downregulated	-1.97492	0.00287839	0.0143899	Downregulated	-1.76833	0.00731567	0.0305175
	gene13325	LOC108713803	Upregulated	1.31688	0.000308361	0.00161861					Upregulated	1.46952	0.000729656	0.00493349	Upregulated	1.14776	0.00838112	0.0337417
	gene15294	LOC108715165	Upregulated	0.80546	0.000308265	0.00161861					Upregulated	0.784149	0.00578379	0.0247936	Upregulated	0.823708	0.0037376	0.0182648
	gene6157	LOC108708513	Downregulated	-0.650734	0.000308374	0.00161861					Downregulated	-0.610643	0.00843075	0.0333018	Downregulated	-0.69213	0.00286329	0.014885
	gene21591	LOC108695509	Downregulated	-0.54821	0.000308736	0.00162022					Downregulated	-0.527264	0.00832573	0.032985	Downregulated	-0.568514	0.00448609	0.0210527
	gene25323	LOC108697719	Upregulated	2.26468	0.000308873	0.00162065					Upregulated	2.20992	0.00385681	0.0181377	Upregulated	2.29933	0.0026218	0.0138937
	gene27666	LOC108699415	Upregulated	5.32261	0.000309408	0.00162302					Upregulated	5.15046	0.00247492	0.0127638	Upregulated	5.47938	0.00124963	0.00779741
	gene12445	LOC108713010	Upregulated	0.459622	0.000309438	0.00162302					Upregulated	0.447108	0.0091814	0.0355475	Upregulated	0.471478	0.00600629	0.0262785
	gene27094	LOC108698833	Downregulated	-0.888587	0.000309642	0.0016238					Downregulated	-0.906635	0.00320241	0.0156702	Downregulated	-0.871225	0.00461764	0.0215223
	gene12476	TNPO3.S	Upregulated	0.750825	0.000310002	0.0016254					Upregulated	0.680361	0.00851057	0.0335364	Upregulated	0.817511	0.00156344	0.00928283
	gene24709	LHPP.S	Downregulated	-1.17129	0.00031012	0.00162572					Downregulated	-1.14645	0.00532041	0.0232318	Downregulated	-1.19506	0.0037329	0.0182479
	gene10025	NEIL1.L	Upregulated	1.39433	0.000310739	0.00162867					Upregulated	1.33592	0.00548219	0.0237672	Upregulated	1.44695	0.00261537	0.0138661
	gene21792	RAB18.S	Downregulated	-1.34055	0.000310914	0.00162929					Downregulated	-1.30895	0.00390042	0.0182997	Downregulated	-1.37177	0.00249301	0.0133756
	gene32104	LOC108702614	Upregulated	1.31665	0.000311841	0.00163386					Upregulated	1.2665	0.00467509	0.0209721	Upregulated	1.36213	0.00234565	0.0127858
	gene32943	LSS.S	Upregulated	1.11229	0.00031195	0.00163414					Upregulated	1.09855	0.00501312	0.0221815	Upregulated	1.11697	0.00432257	0.02046
	gene27114	NAA30.L	Downregulated	-0.37744	0.00031226	0.00163546					Downregulated	-0.404972	0.00456154	0.0205782
	gene515	LOC108699322	Upregulated	1.66916	0.000312478	0.00163597					Upregulated	1.47774	0.00853001	0.0335784	Upregulated	1.82401	0.0010892	0.00700575
	gene27164	MAP3K9.L	Upregulated	1.21742	0.000312527	0.00163597					Upregulated	1.30791	0.00143647	0.0084283	Upregulated	1.1261	0.00607449	0.0265047
	gene5561	AGO4.L	Upregulated	0.617287	0.000312525	0.00163597					Upregulated	0.645424	0.00322759	0.0157657	Upregulated	0.587024	0.00740115	0.0308128
	gene5571	SFPQ.L	Upregulated	0.884697	0.000312866	0.00163716					Upregulated	0.905035	0.00307861	0.0151841	Upregulated	0.863896	0.00472543	0.0218954
	gene33660	KHSRP.S	Downregulated	-0.44352	0.000312851	0.00163716					Downregulated	-0.422418	0.00997333	0.0378214	Downregulated	-0.46451	0.00463712	0.0215872
	gene24107	EMC10.L	Downregulated	-1.052	0.000313816	0.00164183					Downregulated	-0.98284	0.00644398	0.0269733	Downregulated	-1.12338	0.00186677	0.0106976
	gene16088	LOC108715589	Upregulated	6.53866	0.00031417	0.00164339					Upregulated	7.13685	0.000389636	0.00303267	Upregulated	5.52318	0.00636179	0.0274266
	gene12620	LOC108713095	Downregulated	-1.81336	0.000314776	0.0016458					Downregulated	-1.94938	0.00122225	0.00743068	Downregulated	-1.71848	0.00436262	0.0205863
	gene14126	DOK4.L	Downregulated	-0.977149	0.000314791	0.0016458					Downregulated	-0.962488	0.0045466	0.0205373	Downregulated	-0.991698	0.00347598	0.0172731
	gene25753	MGC80621	Upregulated	0.710293	0.000314801	0.0016458					Upregulated	0.631044	0.0105378	0.0393945	Upregulated	0.782362	0.00149128	0.00896736
	gene34946	LOC108704466	Upregulated	0.6177	0.000315556	0.00164945					Upregulated	0.681155	0.00137732	0.00816358	Upregulated	0.551835	0.00955077	0.0373078
	gene4236	NOS1.S	Upregulated	4.64852	0.000315677	0.00164978					Upregulated	4.9586	0.000903996	0.00581102	Upregulated	4.03429	0.00698784	0.0295102
	gene23035	ADAM12.L	Upregulated	1.3649	0.000316724	0.00165496					Upregulated	1.3415	0.00440125	0.0200331	Upregulated	1.38337	0.00330461	0.0165904
	gene8080	ABHD13.S	Upregulated	0.553999	0.000318177	0.00166225					Upregulated	0.591983	0.00299509	0.0148509	Upregulated	0.513985	0.010066	0.0389034
	gene17862	OPA1.L	Downregulated	-0.625004	0.000318331	0.00166276					Downregulated	-0.609675	0.0061635	0.0260414	Downregulated	-0.639715	0.00405933	0.0194882
	merged_frog.2894	merged_frog.2894	Upregulated	1.59659	0.000318526	0.00166302					Upregulated	1.78141	0.000683622	0.00469215	Upregulated	1.40323	0.00749607	0.0311181
	gene32117	ADRM1.S	Upregulated	0.731069	0.000318553	0.00166302					Upregulated	0.720573	0.00512572	0.0225867	Upregulated	0.740851	0.00400412	0.0192739
	gene7163	PWP2.S	Upregulated	0.536355	0.000318469	0.00166302					Upregulated	0.581845	0.00247446	0.0127638	Upregulated	0.485574	0.0116828	0.0437122
	gene22448	PI15.S	Upregulated	2.6882	0.000319159	0.00166558					Upregulated	2.93756	0.00123909	0.00750763	Upregulated	2.45039	0.00722074	0.0302577
	gene30636	LOC108701260	Upregulated	2.28365	0.000319104	0.00166558									Upregulated	2.84682	6.59911e-06	0.000123729
	gene31797	TNS4.S	Downregulated	-1.07164	0.000320808	0.00167389					Downregulated	-0.935514	0.0125637	0.0451597	Downregulated	-1.2189	0.00128481	0.00796566
	gene25737	LOC495954	Downregulated	-0.900913	0.000321087	0.00167504					Downregulated	-0.869938	0.00576955	0.0247611	Downregulated	-0.932319	0.0031109	0.0158245
	gene5949	LOC108708398	Downregulated	-0.891447	0.000321157	0.00167511					Downregulated	-1.09293	7.41479e-05	0.000819296	Downregulated	-0.716179	0.00940425	0.036883
	gene7048	DOPEY2.S	Upregulated	0.759479	0.000321216	0.00167511					Upregulated	0.777822	0.00402198	0.0187033	Upregulated	0.740163	0.00621467	0.0269829
	gene2029	PI4KA.L	Upregulated	0.749044	0.000321331	0.00167514					Upregulated	0.794924	0.0022828	0.0120347	Upregulated	0.701801	0.00708037	0.0298089
	gene20898	C6ORF62.L	Downregulated	-0.714938	0.000321336	0.00167514					Downregulated	-0.71303	0.00463132	0.020829	Downregulated	-0.716962	0.00441695	0.0207853
	gene26885	LOC108698724	Downregulated	-0.992746	0.000321469	0.00167553					Downregulated	-0.886468	0.0108118	0.0402142	Downregulated	-1.10966	0.0015358	0.00916652
	gene60	LOC108697270	Downregulated	-1.63486	0.000321906	0.00167751					Downregulated	-1.43727	0.00716278	0.0293545	Downregulated	-1.86669	0.000481005	0.00371433
	gene35057	SCO2.S	Downregulated	-0.675951	0.000323342	0.00168469					Downregulated	-0.682759	0.00667739	0.0277175	Downregulated	-0.669738	0.00789816	0.0323549
	gene16641	P4HTM.S	Downregulated	-1.62377	0.000323443	0.00168491					Downregulated	-1.36254	0.00934809	0.0360479	Downregulated	-1.93334	0.000247958	0.00222966
	gene17405	ADSS.L	Downregulated	-0.767199	0.000324297	0.00168906					Downregulated	-0.715441	0.00727584	0.0296982	Downregulated	-0.82214	0.00205055	0.011477
	gene14880	LOC108714578	Downregulated	-0.506407	0.000324548	0.00169006					Downregulated	-0.588486	0.00070418	0.00481017	Downregulated	-0.428627	0.0134347	0.0486022
	gene28441	SPTAN1.S	Upregulated	0.402117	0.000324801	0.00169107					Upregulated	0.368799	0.0120162	0.0436196	Upregulated	0.434484	0.00308564	0.0157338
	gene12901	DPYSL3.S	Downregulated	-0.91807	0.000325322	0.00169348					Downregulated	-0.858473	0.00641186	0.0268792	Downregulated	-0.981177	0.00184231	0.0105846
	gene16611	MCM2.S	Upregulated	1.77687	0.000325669	0.00169499					Upregulated	1.82143	0.00244018	0.0126477	Upregulated	1.73238	0.00395043	0.0190625
	gene18064	LOC108717090	Upregulated	0.878636	0.000326243	0.00169767					Upregulated	0.879414	0.0043237	0.0197769	Upregulated	0.87619	0.00446523	0.0209674
	gene18783	EPAS1.S	Downregulated	-1.00043	0.000326628	0.00169937					Downregulated	-0.936043	0.00607158	0.0257348	Downregulated	-1.06524	0.00179406	0.0103618
	gene24226	LOC108696784	Downregulated	-0.689503	0.000327062	0.00170132					Downregulated	-0.771112	0.00103501	0.00649463	Downregulated	-0.612675	0.00913928	0.036082
	gene19180	GPR63.S	Downregulated	-1.8376	0.000327258	0.00170204					Downregulated	-1.80268	0.00440668	0.0200513	Downregulated	-1.86828	0.00318433	0.0161327
	gene19162	BVES.S	Downregulated	-1.61969	0.000327946	0.001705					Downregulated	-1.62446	0.00288837	0.014432	Downregulated	-1.61565	0.00304486	0.0155694
	gene24228	CPT1A.L	Upregulated	0.769189	0.000327914	0.001705					Upregulated	0.7882	0.00354136	0.0169426	Upregulated	0.747658	0.00566756	0.0252039
	merged_frog.12343	merged_frog.12343	Upregulated	1.96567	0.000328026	0.00170511					Upregulated	2.2244	0.000519353	0.00380364	Upregulated	1.68298	0.00875921	0.0349436
	gene35082	AAR2.L	Downregulated	-0.966752	0.00032856	0.00170758					Downregulated	-1.00698	0.0028291	0.0141816	Downregulated	-0.929277	0.00586914	0.0258282
	gene19412	GNB4.S	Downregulated	-1.17813	0.000331942	0.00172485					Downregulated	-1.05156	0.00789725	0.0316377	Downregulated	-1.30963	0.000951412	0.00630645
	gene3448	LOC108706811	Upregulated	3.90788	0.000333476	0.00173251					Upregulated	3.17227	0.00657839	0.0273887	Upregulated	4.44153	0.000121071	0.00126708
	gene27966	LOC108700460	Upregulated	0.969243	0.000333536	0.00173251					Upregulated	1.00441	0.00269229	0.0136255	Upregulated	0.931899	0.00536747	0.0241443
	gene18244	LOC108717176	Upregulated	1.62535	0.00033362	0.00173264					Upregulated	1.68265	0.00247268	0.0127616	Upregulated	1.53904	0.00567867	0.0252328
	gene2930	LOC108706544	Upregulated	0.592433	0.000334091	0.00173478					Upregulated	0.655947	0.00138643	0.0082019	Upregulated	0.526487	0.0102856	0.0396012
	gene19397	HES1.S	Downregulated	-1.1756	0.000334663	0.00173744					Downregulated	-1.61231	4.31872e-08	1.95048e-06	Downregulated	-0.842807	0.00330254	0.0165831
	gene19072	LOC108717896	Downregulated	-1.24698	0.00033474	0.00173752					Downregulated	-1.59164	1.81146e-05	0.000270228	Downregulated	-0.967602	0.00892215	0.0354294
	gene17491	TXLNB.L	Downregulated	-1.39786	0.000335089	0.00173902					Downregulated	-1.42265	0.00282616	0.0141694	Downregulated	-1.37723	0.0038465	0.0186631
	gene35317	LOC108704797	Downregulated	-0.890477	0.000335202	0.0017393					Downregulated	-0.738888	0.0117597	0.0428772	Downregulated	-1.06214	0.000332386	0.00279487
	gene28822	SH3BGRL.S	Downregulated	-1.15331	0.000335343	0.00173972					Downregulated	-1.18219	0.00273273	0.0138008	Downregulated	-1.12643	0.00430345	0.0203916
	gene19644	LOC108718198	Upregulated	3.40909	0.000335463	0.00174003					Upregulated	3.89761	0.000122581	0.00122104	Upregulated	2.65648	0.00953228	0.0372462
	gene28365	QSOX2.S	Upregulated	0.560552	0.000335772	0.00174132					Upregulated	0.606006	0.00292362	0.0145794	Upregulated	0.518269	0.011027	0.0418077
	gene34546	CCDC78.S	Upregulated	4.21495	0.000335883	0.00174159					Upregulated	4.2043	0.0021728	0.0115823	Upregulated	4.3996	0.00132043	0.00812411
	gene21818	CACNB2.S	Upregulated	1.7759	0.000336042	0.0017421					Upregulated	1.7194	0.00455662	0.0205632	Upregulated	1.83352	0.00247555	0.0133081
	gene8494	SMAD9.S	Downregulated	-0.731587	0.00033615	0.00174235					Downregulated	-0.674797	0.008343	0.0330347	Downregulated	-0.78921	0.00204957	0.0114762
	gene6501	INTS6.L	Upregulated	1.04106	0.000336484	0.00174377					Upregulated	1.00264	0.00599997	0.0254777	Upregulated	1.07531	0.0031949	0.0161673
	gene2292	PAM.L	Downregulated	-1.44149	0.000337368	0.00174804					Downregulated	-1.45141	0.00296865	0.0147539	Downregulated	-1.43241	0.00336765	0.016854
	gene5995	LIPT1.L	Downregulated	-1.08867	0.000337622	0.00174904					Downregulated	-1.10221	0.00397717	0.0185506	Downregulated	-1.07628	0.00493415	0.0226651
	gene432	LOC108698779	Upregulated	0.417314	0.000338744	0.00175454					Upregulated	0.444453	0.00419843	0.0193402	Upregulated	0.388839	0.0123303	0.0455492
	gene28752	LOC108700113	Upregulated	1.60078	0.000339166	0.00175601					Upregulated	1.51849	0.00504368	0.022286	Upregulated	1.6732	0.00199469	0.0112542
	gene22874	LOC108695716	Upregulated	0.859199	0.000339209	0.00175601					Upregulated	0.87601	0.00458686	0.0206723	Upregulated	0.834496	0.00697784	0.0294771
	gene5172	TNFAIP1.L	Upregulated	0.423534	0.000339116	0.00175601					Upregulated	0.399803	0.0109487	0.0406261	Upregulated	0.446949	0.00444876	0.0209098
	merged_frog.27409	merged_frog.27409	Upregulated	1.71363	0.000339963	0.0017596					Upregulated	1.96602	0.000382162	0.00298615	Upregulated	1.43653	0.00960295	0.0374741
	gene1576	NAA35.L	Downregulated	-0.569698	0.000340047	0.00175972					Downregulated	-0.491171	0.0122851	0.0444098	Downregulated	-0.652931	0.00089662	0.00601987
	gene1815	LOC108715257	Upregulated	0.777807	0.000340687	0.00176272					Upregulated	0.792682	0.00400102	0.0186245	Upregulated	0.758445	0.00588949	0.0258876
	gene12619	WASL.S	Downregulated	-0.367422	0.000341057	0.00176432					Downregulated	-0.412635	0.00227415	0.0120034
	gene16784	MSH6.L	Upregulated	0.745754	0.000341697	0.00176731					Upregulated	0.764756	0.00433884	0.0198332	Upregulated	0.725681	0.00682541	0.0289495
	gene202	LOC108697988	Upregulated	1.56356	0.000341891	0.001768					Upregulated	1.65254	0.00171319	0.00965998	Upregulated	1.47312	0.00518702	0.0235331
	gene31162	LOC108701505	Downregulated	-1.09399	0.000341996	0.00176823					Downregulated	-1.08736	0.00387539	0.0182006	Downregulated	-1.10054	0.00346932	0.0172589
	gene26436	LOC108698493	Downregulated	-0.641417	0.000343606	0.00177623					Downregulated	-0.667304	0.00367124	0.0174503	Downregulated	-0.615933	0.00732658	0.0305444
	gene26204	LOC108698371	Downregulated	-0.807537	0.00034387	0.00177728					Downregulated	-0.802622	0.00578304	0.0247936	Downregulated	-0.816022	0.00502629	0.0229682
	gene35566	ELOA.S	Upregulated	0.829778	0.000344026	0.00177778					Upregulated	0.857223	0.00323231	0.0157833	Upregulated	0.801949	0.00588246	0.0258609
	gene7239	EIF1AX.S	Downregulated	-1.06998	0.000344307	0.00177891					Downregulated	-1.07701	0.0035602	0.0170239	Downregulated	-1.06379	0.00399944	0.0192616
	gene31821	TCAP.S	Downregulated	-1.19169	0.000344604	0.00177981					Downregulated	-1.17107	0.00404143	0.0187768	Downregulated	-1.21118	0.00294554	0.0152056
	gene13329	HIPK3.L	Downregulated	-0.514763	0.000344589	0.00177981					Downregulated	-0.459676	0.0111747	0.0412616	Downregulated	-0.571717	0.00160599	0.0094963
	gene9829	GDI2.L	Downregulated	-0.961959	0.000344692	0.00177995					Downregulated	-0.982576	0.00319712	0.0156552	Downregulated	-0.942262	0.00469927	0.0217949
	gene27104	ARMH4.L	Upregulated	1.91807	0.000344989	0.00178117					Upregulated	1.95108	0.00281168	0.0141055	Upregulated	1.87858	0.00402316	0.0193417
	gene30822	LOC108701350	Upregulated	1.00392	0.000345119	0.00178152					Upregulated	1.06408	0.00203611	0.0110178	Upregulated	0.943881	0.00622059	0.0269856
	gene15916	DDAH1.S	Downregulated	-0.983089	0.000345193	0.00178159					Downregulated	-0.789736	0.0113669	0.0417903	Downregulated	-1.20637	0.000126735	0.00131527
	merged_frog.24964	merged_frog.24964	Downregulated	-1.63995	0.000345309	0.00178187					Downregulated	-1.58774	0.00763453	0.0308197	Downregulated	-1.69715	0.0046283	0.0215498
	gene1972	PISD.S	Downregulated	-0.961777	0.000345508	0.00178229					Downregulated	-1.01542	0.0027424	0.0138389	Downregulated	-0.91118	0.0071564	0.0300503
	gene14071	LONP2.L	Downregulated	-0.935238	0.000345638	0.00178229					Downregulated	-0.934612	0.00447901	0.0203109	Downregulated	-0.935625	0.00445039	0.0209139
	gene21250	RUNX1T1.L	Downregulated	-0.873689	0.000345589	0.00178229					Downregulated	-0.691294	0.0101582	0.0383597	Downregulated	-1.08467	6.04439e-05	0.000731428
	gene10916	TYK2.L	Upregulated	0.714496	0.000345591	0.00178229					Upregulated	0.731221	0.00378398	0.0178705	Upregulated	0.697807	0.00572484	0.0253843
	gene246	LOC108698041	Downregulated	-0.604884	0.000345827	0.00178295					Downregulated	-0.54675	0.0100854	0.0381429	Downregulated	-0.664485	0.00177331	0.0102528
	gene5861	RCC1L.L	Downregulated	-0.694625	0.000346135	0.00178422					Downregulated	-0.727117	0.00343372	0.0165296	Downregulated	-0.663133	0.00762017	0.0314755
	gene34426	ZCCHC14.S	Upregulated	0.804368	0.00034639	0.00178522					Upregulated	0.784577	0.00635284	0.0266798	Upregulated	0.818898	0.00437762	0.0206322
	gene5340	HMGN2.L	Downregulated	-0.956091	0.000346899	0.00178753					Downregulated	-1.11817	0.000421193	0.00321639	Downregulated	-0.812265	0.0102953	0.0396327
	gene29894	PFDN4.L	Downregulated	-1.28033	0.00034718	0.00178866					Downregulated	-1.36657	0.00197361	0.0107586	Downregulated	-1.20096	0.00651702	0.0279919
	gene30137	CDK5RAP1.L	Downregulated	-0.83335	0.000347464	0.0017898					Downregulated	-0.691342	0.0126983	0.0455378	Downregulated	-0.990448	0.000402884	0.00323538
	gene17922	SERPINI1.L	Downregulated	-1.29666	0.00034797	0.00179209					Downregulated	-1.18899	0.00645694	0.0270073	Downregulated	-1.4168	0.00117677	0.00743432
	gene28939	SYMPK.S	Upregulated	0.498064	0.000348616	0.0017951					Upregulated	0.452099	0.0112537	0.04146	Upregulated	0.542529	0.0023474	0.0127928
	gene26736	PSMD8.L	Downregulated	-0.798391	0.000348775	0.0017956					Downregulated	-0.824507	0.00336126	0.0162452	Downregulated	-0.773337	0.00595538	0.0261436
	gene17426	LOC108716754	Downregulated	-1.29155	0.000349138	0.00179715					Downregulated	-1.31149	0.0030858	0.0152142	Downregulated	-1.27322	0.00407814	0.0195613
	gene20531	TGM4.L	Upregulated	1.94221	0.000349465	0.00179852					Upregulated	2.09566	0.00121179	0.00737835	Upregulated	1.73473	0.00763359	0.0315119
	gene34527	FILIP1.L	Downregulated	-0.976291	0.000349875	0.00180031					Downregulated	-0.944367	0.00519225	0.0228214	Downregulated	-1.00687	0.00288777	0.014979
	gene30849	KLHL23.L	Downregulated	-0.898652	0.000349944	0.00180034					Downregulated	-0.991643	0.00215526	0.0115108	Downregulated	-0.809216	0.0118847	0.0442919
	gene6604	LOC108708722	Downregulated	-0.93015	0.000350037	0.0018005					Downregulated	-0.958897	0.00366656	0.017434	Downregulated	-0.903721	0.00620277	0.0269398
	gene10096	LOC108711371	Upregulated	0.491929	0.000350209	0.00180107					Upregulated	0.511837	0.00451252	0.0204396	Upregulated	0.470278	0.00908527	0.0359362
	gene4222	NAA25.S	Upregulated	1.11886	0.000350889	0.00180424					Upregulated	1.20938	0.00153727	0.00888654	Upregulated	1.02467	0.00730374	0.0305002
	gene20425	TAX1BP1.L	Downregulated	-0.65395	0.000351463	0.00180688					Downregulated	-0.647592	0.00546048	0.0236952	Downregulated	-0.660356	0.00461312	0.0215085
	merged_frog.21466	merged_frog.21466	Upregulated	0.655767	0.00035155	0.001807					Upregulated	0.600373	0.00942561	0.0362666	Upregulated	0.707397	0.00221049	0.0121925
	gene24262	LOC108696800	Downregulated	-1.03456	0.000351678	0.00180734					Downregulated	-1.01135	0.00489815	0.0217695	Downregulated	-1.05775	0.0032699	0.0164589
	gene33981	MAU2.S	Upregulated	0.814507	0.000352223	0.00180982					Upregulated	0.832057	0.00376498	0.0178109	Upregulated	0.795853	0.00559183	0.0249239
	gene13665	UBXN1.L	Downregulated	-0.736052	0.000352306	0.00180993					Downregulated	-0.743005	0.00536857	0.0233873	Downregulated	-0.729813	0.00628635	0.027169
	gene17483	PCMT1.L	Downregulated	-0.536771	0.000352692	0.00181159					Downregulated	-0.518611	0.00804873	0.0321247	Downregulated	-0.55562	0.00454683	0.0212694
	gene6166	DNAJC15.L	Downregulated	-0.805914	0.000353733	0.00181661					Downregulated	-0.838258	0.00359105	0.0171348	Downregulated	-0.776066	0.00704954	0.0297028
	gene24139	LOC108695904	Downregulated	-1.58279	0.000354359	0.00181951					Downregulated	-1.47649	0.00632629	0.0265843	Downregulated	-1.70328	0.00168376	0.00984964
	merged_frog.32946	merged_frog.32946	Upregulated	1.56843	0.000355039	0.00182246					Upregulated	1.57613	0.00383996	0.0180706	Upregulated	1.51191	0.00557082	0.0248505
	gene5969	TGFBRAP1.L	Upregulated	0.563558	0.000355059	0.00182246					Upregulated	0.609849	0.00255623	0.0130888	Upregulated	0.513523	0.0111627	0.0421706
	gene13765	EDC4.L	Upregulated	0.84002	0.000355284	0.00182329					Upregulated	0.866917	0.00318039	0.0155897	Upregulated	0.813003	0.00567234	0.0252174
	gene16910	LOC108716480	Downregulated	-0.607608	0.000355501	0.00182408					Downregulated	-0.596003	0.00708544	0.029096	Downregulated	-0.618425	0.00523863	0.023717
	gene36705	MRPS2.L	Downregulated	-1.8993	0.000355961	0.00182612					Downregulated	-1.83997	0.00525161	0.0230215	Downregulated	-1.95351	0.00311548	0.0158417
	gene13181	ANO5.L	Downregulated	-0.605194	0.000356209	0.00182706					Downregulated	-0.550943	0.00973233	0.0371497	Downregulated	-0.661261	0.00192633	0.0109408
	gene20231	GPR158.L	Downregulated	-1.12549	0.00035699	0.00183075					Downregulated	-0.97397	0.0110173	0.040812	Downregulated	-1.28946	0.000828742	0.00566641
	gene17414	LOC108716751	Upregulated	0.674764	0.000357316	0.0018321					Upregulated	0.649794	0.00689595	0.0284597	Upregulated	0.698494	0.00367586	0.0180539
	gene22421	COPS5.S	Downregulated	-0.725984	0.000357457	0.0018325					Downregulated	-0.769376	0.00265853	0.0135012	Downregulated	-0.683468	0.00760391	0.0314226
	gene32637	DPP10.S	Upregulated	3.51047	0.000358037	0.00183515					Upregulated	3.08485	0.0096257	0.0368587	Upregulated	4.05731	0.00063442	0.00465071
	gene14383	EPS15.L	Upregulated	0.692191	0.000358915	0.00183932					Upregulated	0.705043	0.00437227	0.019937	Upregulated	0.677909	0.00614429	0.0267317
	gene3492	UPF1.S	Upregulated	0.447256	0.000359479	0.00184188					Upregulated	0.500692	0.00160648	0.00918821	Upregulated	0.391817	0.0136154	0.049134
	gene29494	STAT3.2.L	Downregulated	-0.643242	0.000359831	0.00184336					Downregulated	-0.703202	0.00184437	0.0102059	Downregulated	-0.585626	0.00950081	0.037171
	gene2577	NEDD4L.L	Downregulated	-0.802054	0.000360225	0.0018444					Downregulated	-0.748272	0.00732317	0.0298346	Downregulated	-0.85659	0.00214392	0.0119022
	gene31229	ZC3H7A.L	Upregulated	0.523332	0.000360201	0.0018444					Upregulated	0.557834	0.00327245	0.0159291	Upregulated	0.487448	0.010217	0.0393732
	gene9211	FAM13B.L	Upregulated	0.412177	0.000360137	0.0018444					Upregulated	0.393805	0.0113866	0.0418449	Upregulated	0.429152	0.00581216	0.0256722
	gene22062	LOC108720001	Downregulated	-0.862086	0.00036029	0.00184441					Downregulated	-0.893466	0.00333856	0.0161719	Downregulated	-0.831439	0.00632206	0.0272962
	gene30386	LOC108701134	Upregulated	1.1287	0.000360616	0.00184575					Upregulated	1.01564	0.00858917	0.0337604	Upregulated	1.23215	0.00141685	0.00859926
	gene12734	LEMD3.S	Upregulated	0.665039	0.000362307	0.00185408					Upregulated	0.65517	0.00649963	0.0271337	Upregulated	0.671633	0.00526815	0.0238073
	gene1623	NEDD8.L	Downregulated	-1.09166	0.000363078	0.0018577					Downregulated	-1.16292	0.00251957	0.0129486	Downregulated	-1.02528	0.0076717	0.0316215
	gene24744	MARCH5.S	Downregulated	-0.493202	0.000363177	0.00185776					Downregulated	-0.474201	0.0111107	0.0410744	Downregulated	-0.511234	0.00629205	0.0271807
	gene34417	GSE1.S	Upregulated	0.330861	0.000363218	0.00185776									Upregulated	0.345192	0.00754811	0.0312567
	gene18394	EXTL3.L	Upregulated	0.688097	0.000364264	0.00186278					Upregulated	0.678974	0.00578542	0.0247968	Upregulated	0.696821	0.0046265	0.0215488
	gene18821	CHGB.S	Upregulated	1.21026	0.000365491	0.00186873					Upregulated	1.29806	0.00213009	0.0114069	Upregulated	1.12167	0.0080737	0.0328573
	gene27261	SPTSSA.S	Downregulated	-0.458152	0.000365707	0.00186951					Downregulated	-0.51399	0.00204929	0.0110674
	gene35821	KANK2.L	Downregulated	-0.854272	0.000368019	0.00188099					Downregulated	-0.859161	0.00422932	0.0194408	Downregulated	-0.849591	0.00467797	0.0217256
	merged_frog.20731	merged_frog.20731	Upregulated	1.55624	0.00036849	0.00188307					Upregulated	1.70262	0.00112043	0.00692839	Upregulated	1.38344	0.00819226	0.0331754
	gene20784	MYLK4.L	Downregulated	-1.40306	0.00036863	0.00188345					Downregulated	-1.44337	0.0025821	0.0131922	Downregulated	-1.36824	0.00428013	0.0203163
	gene12945	CCNI2.S	Upregulated	0.821568	0.000369053	0.00188528					Upregulated	0.854921	0.00339051	0.0163611	Upregulated	0.78716	0.00700654	0.0295709
	gene25107	PCSK7.S	Upregulated	0.96524	0.00037005	0.00189004					Upregulated	0.888326	0.00828158	0.0328521	Upregulated	1.03252	0.00212726	0.0118241
	gene16334	RBX1.S	Downregulated	-1.28905	0.000370334	0.00189116					Downregulated	-1.34108	0.0027959	0.014053	Downregulated	-1.2449	0.00552744	0.0247134
	merged_frog.40318	merged_frog.40318	Upregulated	2.88489	0.000370719	0.00189279					Upregulated	3.00591	0.00260095	0.0132545	Upregulated	2.80961	0.00493708	0.0226671
	gene3324	LOC100037108	Upregulated	1.8019	0.000371317	0.00189491					Upregulated	1.98177	0.000958881	0.00608673	Upregulated	1.58393	0.00888627	0.0353331
	gene19307	ECE2.S	Upregulated	1.33535	0.000371418	0.00189491					Upregulated	1.50868	0.000715223	0.00486175	Upregulated	1.13964	0.010855	0.0412817
	gene29288	MGC68882	Downregulated	-0.885584	0.000371311	0.00189491					Downregulated	-0.898022	0.0039068	0.0183142	Downregulated	-0.87391	0.0049918	0.0228646
	gene9570	LOC108711100	Downregulated	-0.725954	0.000371433	0.00189491					Downregulated	-0.625348	0.0105495	0.0394226	Downregulated	-0.834536	0.000645909	0.0047147
	gene8219	LOC108709808	Downregulated	-0.565632	0.00037146	0.00189491					Downregulated	-0.675053	0.000276139	0.00230896	Downregulated	-0.463541	0.0123925	0.0457045
	gene21309	UBR5.L	Upregulated	0.581853	0.000371829	0.00189646					Upregulated	0.661491	0.000869047	0.00562522	Upregulated	0.497223	0.0123354	0.0455555
	gene17325	TFB2M.L	Downregulated	-0.945365	0.000372971	0.00190195					Downregulated	-1.03358	0.00162709	0.00928324	Downregulated	-0.865298	0.00830623	0.0334994
	gene35416	MGC108213.L	Downregulated	-1.28161	0.000373791	0.00190579					Downregulated	-1.30545	0.00321629	0.0157243	Downregulated	-1.2599	0.00446562	0.0209674
	gene12562	PSMC2.S	Downregulated	-0.6329	0.000374154	0.00190731					Downregulated	-0.721223	0.000924888	0.00591534	Downregulated	-0.549851	0.0115107	0.0432092
	gene24803	LOC108697434	Upregulated	1.24582	0.000374452	0.0019085					Upregulated	1.27448	0.00312546	0.0153636	Upregulated	1.21587	0.00482245	0.0222605
	gene2527	LOC108718405	Upregulated	0.80936	0.000374551	0.00190866					Upregulated	0.879699	0.0017687	0.00989691	Upregulated	0.734762	0.00904735	0.0358173
	gene4099	SLC25A1-B	Upregulated	1.29805	0.000375106	0.00191116					Upregulated	1.17353	0.00951421	0.036542	Upregulated	1.41753	0.00170361	0.00993173
	gene18864	FBLN7.S	Upregulated	1.05566	0.000375426	0.00191245					Upregulated	0.848615	0.012723	0.0455973	Upregulated	1.23625	0.000270862	0.00239621
	gene26409	AGTR2.L	Downregulated	-1.41489	0.000376339	0.00191677					Downregulated	-1.41851	0.00336892	0.016271	Downregulated	-1.41197	0.00351987	0.0174401
	gene28695	LOC108700080	Downregulated	-1.167	0.000377429	0.00192198					Downregulated	-1.31555	0.00146972	0.00858007	Downregulated	-1.03411	0.011826	0.044109
	merged_frog.24513	merged_frog.24513	Upregulated	2.01175	0.000378434	0.00192676					Upregulated	2.16255	0.00140109	0.00827113	Upregulated	1.83424	0.00681932	0.0289326
	gene35426	TOMM20.S	Downregulated	-1.19165	0.000378796	0.00192826					Downregulated	-1.27127	0.00202458	0.0109767	Downregulated	-1.11983	0.00653989	0.0280406
	gene21516	LOC494849	Downregulated	-0.440236	0.000379586	0.00193195					Downregulated	-0.38809	0.0134093	0.0473877	Downregulated	-0.49457	0.00163267	0.00962073
	gene11919	ATP6V1B2.S	Downregulated	-0.686514	0.000380625	0.0019369					Downregulated	-0.607337	0.0109752	0.0406866	Downregulated	-0.77014	0.00127779	0.00793493
	gene35600	ST6GALNAC6.L	Downregulated	-1.27362	0.000380905	0.00193798					Downregulated	-1.24117	0.00456793	0.0206003	Downregulated	-1.30385	0.00289222	0.0149965
	gene6982	LOC108709206	Upregulated	4.76473	0.000381316	0.00193973					Upregulated	4.66247	0.0061372	0.0259578	Upregulated	4.87198	0.00418805	0.0199659
	gene33682	SERPINE1.S	Upregulated	1.87465	0.000381511	0.00194004					Upregulated	1.95592	0.00253197	0.012998	Upregulated	1.78876	0.0058123	0.0256722
	gene31214	EMP2.L	Downregulated	-0.821956	0.000381488	0.00194004					Downregulated	-0.731932	0.00966303	0.036956	Downregulated	-0.92136	0.00113799	0.00725299
	gene30917	LOC108701393	Downregulated	-1.08131	0.000382568	0.00194499					Downregulated	-0.94935	0.00901741	0.0350292	Downregulated	-1.21612	0.000822276	0.00563493
	gene12070	BLM.S	Upregulated	1.02746	0.000382619	0.00194499					Upregulated	1.0153	0.00509315	0.0224715	Upregulated	1.03739	0.00420845	0.0200457
	gene9074	HSPA9.L	Downregulated	-1.32279	0.000383517	0.00194922					Downregulated	-1.37219	0.00249179	0.0128342	Downregulated	-1.27716	0.00487936	0.02247
	gene7846	YWHAG.S	Downregulated	-1.04654	0.000384032	0.0019515					Downregulated	-1.02042	0.00511126	0.0225403	Downregulated	-1.07156	0.00328646	0.0165236
	gene27812	MEX3A.L	Upregulated	1.66489	0.000384351	0.00195277					Upregulated	1.82529	0.00123112	0.00746998	Upregulated	1.48562	0.00867206	0.034673
	gene8767	LIPT2.S	Downregulated	-0.822028	0.000384645	0.00195393					Downregulated	-0.860866	0.00419284	0.0193181	Downregulated	-0.779293	0.00956684	0.0373652
	gene34016	LOC108703721	Upregulated	4.0867	0.000384735	0.00195404					Upregulated	5.26461	6.3174e-07	1.75099e-05
	gene32988	MAP2.S	Upregulated	6.19989	0.000384953	0.00195481					Upregulated	6.99337	9.56453e-05	0.00100246	Upregulated	4.61809	0.0113508	0.042745
	gene12805	CDK17.S	Upregulated	0.538113	0.000385061	0.00195501					Upregulated	0.559284	0.00499221	0.0221136	Upregulated	0.51303	0.0100703	0.0389146
	gene34702	THA1P.L	Downregulated	-1.20281	0.000385653	0.00195768					Downregulated	-1.16475	0.00545755	0.0236862	Downregulated	-1.24129	0.00309186	0.0157509
	gene21885	MIOS.S	Upregulated	0.685663	0.000385754	0.00195784					Upregulated	0.799271	0.000420095	0.00321065	Upregulated	0.563429	0.0130573	0.0475216
	gene13611	LRRN4CL.L	Upregulated	2.50763	0.000385944	0.00195847					Upregulated	2.58363	0.00341193	0.0164417	Upregulated	2.46713	0.00523658	0.0237148
	gene2493	ITGA2.L	Upregulated	1.7322	0.000386098	0.00195891					Upregulated	1.84289	0.00189781	0.0104518	Upregulated	1.61589	0.00652118	0.0279935
	gene28046	ARID4A.L	Upregulated	0.763992	0.000386933	0.0019628					Upregulated	0.796717	0.0033141	0.0160869	Upregulated	0.729292	0.00718916	0.0301601
	gene29495	STAT5B.L	Upregulated	0.549436	0.000387537	0.00196552					Upregulated	0.553726	0.00588365	0.0251214	Upregulated	0.544532	0.00676166	0.0287773
	gene31132	LOC108701495	Downregulated	-1.28221	0.00038831	0.00196862					Downregulated	-1.44792	0.000888668	0.00572699	Downregulated	-1.13819	0.00891185	0.0353988
	gene29462	SYT11.S	Upregulated	1.00012	0.000388352	0.00196862					Upregulated	1.2171	4.14483e-05	0.000519239	Upregulated	0.743352	0.0128993	0.0470782
	gene14639	PRPF38B.L	Upregulated	0.82674	0.000388328	0.00196862					Upregulated	0.719692	0.0115226	0.042189	Upregulated	0.924781	0.00115002	0.00730751
	gene20044	LOC108718653	Upregulated	1.08373	0.00039015	0.00197739					Upregulated	1.18705	0.00150262	0.00873376	Upregulated	0.975173	0.00922635	0.0363208
	gene2811	LOC108705765	Upregulated	1.71759	0.000391695	0.00198487					Upregulated	1.65911	0.00576998	0.0247611	Upregulated	1.76624	0.00325524	0.016411
	gene19525	WWTR1.S	Downregulated	-0.933867	0.000391983	0.00198599					Downregulated	-0.772051	0.0111277	0.0411115	Downregulated	-1.10822	0.000270671	0.0023953
	gene20487	CNOT10.L	Upregulated	0.586975	0.000392557	0.00198855					Upregulated	0.580012	0.00674505	0.027961	Upregulated	0.592976	0.00560957	0.0249908
	gene963	PRKG2.L	Downregulated	-1.69662	0.000393257	0.00199175					Downregulated	-1.92749	0.000826337	0.00540898	Downregulated	-1.49493	0.00921407	0.0362997
	gene32854	LOC108702978	Upregulated	1.82152	0.000393437	0.00199221					Upregulated	2.00588	0.00112359	0.00694279	Upregulated	1.6097	0.00918717	0.0362239
	gene34339	RPS24.L	Downregulated	-0.870969	0.000393485	0.00199221					Downregulated	-1.01649	0.000439457	0.00333307	Downregulated	-0.739384	0.0105465	0.0403497
	gene32200	SOX18.S	Downregulated	-0.615987	0.000394377	0.00199637					Downregulated	-0.67453	0.00233418	0.0122392	Downregulated	-0.56015	0.0114691	0.0430952
	gene6217	LOC108708546	Downregulated	-0.809451	0.00039462	0.00199726									Downregulated	-0.979525	0.000324493	0.00274114
	gene28618	NT5DC2.S	Downregulated	-1.11032	0.000394784	0.00199774					Downregulated	-0.971553	0.00940224	0.0361967	Downregulated	-1.25609	0.000791912	0.00547766
	gene24229	LOC108696787	Upregulated	0.353457	0.000394967	0.00199831					Upregulated	0.397139	0.00219006	0.0116543
	gene28573	LOC108700014	Upregulated	4.15516	0.000395177	0.00199903					Upregulated	4.4754	0.00052068	0.00381036	Upregulated	3.53407	0.00644308	0.0277236
	gene17873	TTC14.L	Upregulated	0.881008	0.000395772	0.00200169					Upregulated	0.904428	0.00371254	0.0176076	Upregulated	0.855223	0.00607887	0.0265069
	gene26353	LOC108698451	Upregulated	0.75449	0.000395898	0.00200198					Upregulated	0.793778	0.00313998	0.0154242	Upregulated	0.713202	0.00798728	0.0325906
	gene36804	LOC108706100	Upregulated	1.12824	0.000396793	0.0020058					Upregulated	1.07139	0.00806761	0.0321909	Upregulated	1.1773	0.00355507	0.0175766
	gene9536	LEMD3.L	Upregulated	0.850028	0.000396753	0.0020058					Upregulated	0.895546	0.00283413	0.0141992	Upregulated	0.803017	0.00745954	0.0309951
	gene31820	PNMT.S	Upregulated	4.30153	0.000398316	0.00201312					Upregulated	4.72944	0.000492668	0.00364841	Upregulated	3.69677	0.00699091	0.0295186
	gene9773	LOC108711202	Downregulated	-1.02661	0.000398447	0.00201312					Downregulated	-0.94571	0.00754858	0.0305434	Downregulated	-1.10581	0.00178886	0.0103362
	gene20965	LOC108719188	Downregulated	-0.938152	0.000398445	0.00201312					Downregulated	-0.896202	0.00630554	0.0265171	Downregulated	-0.981331	0.00278583	0.014569
	merged_frog.26210	merged_frog.26210	Upregulated	0.882073	0.000398977	0.00201544	Upregulated	0.66745	5.51378e-06	0.00605188	Upregulated	1.16958	6.062e-15	1.52429e-12	Upregulated	0.502128	0.000962217	0.00635035
	gene30233	TOP1.1.L	Downregulated	-0.269802	0.000400018	0.00202035					Downregulated	-0.279895	0.0121001	0.0438432
	gene15214	BANF1.S	Downregulated	-0.762786	0.000400452	0.00202219					Downregulated	-0.880674	0.000758647	0.00507906	Downregulated	-0.653526	0.0123034	0.0454924
	gene30016	LOC495295	Upregulated	0.973424	0.000400544	0.0020223					Upregulated	0.912001	0.00766931	0.0309377	Upregulated	1.02813	0.0026368	0.0139545
	gene25777	PHPT1.L	Downregulated	-1.30497	0.000401985	0.00202923					Downregulated	-1.5076	0.000612454	0.00430043	Downregulated	-1.12362	0.0104545	0.0400956
	merged_frog.4766	merged_frog.4766	Downregulated	-0.828047	0.000402208	0.00203					Downregulated	-0.907767	0.0023238	0.012194	Downregulated	-0.752515	0.0113864	0.0428436
	gene22677	LOC108695476	Upregulated	2.30557	0.000402362	0.00203042					Upregulated	2.32782	0.00334754	0.0161985	Upregulated	2.25659	0.00447873	0.0210217
	gene17868	ATP11B.L	Upregulated	0.641292	0.000402523	0.00203088					Upregulated	0.680271	0.00298814	0.0148218	Upregulated	0.601556	0.00866525	0.0346559
	merged_frog.12177	merged_frog.12177	Downregulated	-2.92418	0.000403087	0.00203337
	merged_frog.20472	merged_frog.20472	Upregulated	1.61365	0.000403331	0.00203425					Upregulated	1.73861	0.00148611	0.00865226	Upregulated	1.46244	0.00761806	0.0314716
	gene2105	EIF2B1.L	Downregulated	-1.3354	0.000404	0.00203727					Downregulated	-1.37732	0.00329502	0.0160082	Downregulated	-1.29636	0.0056932	0.0252768
	gene25125	LOC108697601	Downregulated	-1.50216	0.000404362	0.00203838					Downregulated	-1.49867	0.00377546	0.0178453	Downregulated	-1.50529	0.0036265	0.0178588
	gene27499	ADAMTSL4.L	Downregulated	-0.623047	0.000404356	0.00203838					Downregulated	-0.535036	0.0119416	0.0434269	Downregulated	-0.717259	0.000754641	0.00528674
	gene5820	LOC108708335	Upregulated	0.716514	0.000404458	0.00203852					Upregulated	0.690791	0.00846511	0.0334045	Upregulated	0.735909	0.0050138	0.0229346
	gene22174	SLC22A23.S	Downregulated	-0.990365	0.00040544	0.00204271					Downregulated	-1.0095	0.00545292	0.0236734	Downregulated	-0.967808	0.00769405	0.0316849
	gene30614	DIRC2.L	Upregulated	0.697458	0.000405422	0.00204271					Upregulated	0.73466	0.00321823	0.015731	Upregulated	0.658992	0.00824663	0.0333085
	gene35333	ANKRD11.L	Upregulated	0.616964	0.000405501	0.00204271					Upregulated	0.67379	0.00209054	0.0112361	Upregulated	0.557394	0.0109525	0.0415656
	gene13908	TUBB3.L	Upregulated	2.75904	0.000406004	0.00204488					Upregulated	3.3836	7.9384e-06	0.000142396
	gene7229	ZFX.S	Upregulated	0.728884	0.000406073	0.00204488					Upregulated	0.724643	0.00572802	0.0246264	Upregulated	0.73124	0.00529778	0.0239096
	gene17504	TCF21.L	Upregulated	0.815073	0.000406734	0.00204757					Upregulated	0.694209	0.0127593	0.0456982	Upregulated	0.92765	0.000860237	0.00582787
	gene28464	EXOSC2.L	Upregulated	0.670022	0.000406747	0.00204757					Upregulated	0.621308	0.0103267	0.0388395	Upregulated	0.716741	0.00307353	0.0156809
	gene26140	MED12.L	Upregulated	0.651185	0.00040699	0.00204843					Upregulated	0.703623	0.00229117	0.0120584	Upregulated	0.597119	0.00966468	0.0376505
	gene30310	CHAD.L	Upregulated	1.71886	0.000408304	0.00205467					Upregulated	1.25027	0.0140532	0.0491219	Upregulated	2.07694	3.69199e-05	0.000498885
	gene33592	H2AFX.L	Downregulated	-0.707572	0.000408371	0.00205467					Downregulated	-0.839332	0.000393029	0.00305142	Downregulated	-0.586772	0.012946	0.0472045
	gene6954	MOSPD2.S	Downregulated	-1.16058	0.000408852	0.00205673					Downregulated	-1.11825	0.00623741	0.0263019	Downregulated	-1.20329	0.00325359	0.0164096
	gene18519	CGREF1.L	Upregulated	5.2747	0.000409187	0.00205771					Upregulated	5.71718	0.000489042	0.0036254	Upregulated	4.62904	0.00525153	0.0237557
	gene17280	RASGRP3.L	Downregulated	-0.879355	0.000409176	0.00205771					Downregulated	-0.833761	0.00735019	0.0299185	Downregulated	-0.9255	0.00294517	0.0152056
	gene34622	LOC108704196	Upregulated	0.977972	0.000409368	0.00205826					Upregulated	0.979143	0.0055679	0.0240827	Upregulated	0.972851	0.00587519	0.0258414
	gene33026	FAM117B.S	Downregulated	-0.546416	0.00040947	0.00205842					Downregulated	-0.629395	0.00131211	0.00785045
	gene32618	DDX5.S	Upregulated	0.534882	0.000411103	0.00206626					Upregulated	0.546872	0.00519791	0.0228327	Upregulated	0.522679	0.00756697	0.0313125
	gene14219	LOC108714210	Downregulated	-0.652831	0.000411375	0.00206727					Downregulated	-0.715598	0.00182916	0.0101478	Downregulated	-0.592917	0.00981239	0.038139
	gene31453	LOC108701635	Upregulated	1.00001	0.000412332	0.00207173					Upregulated	0.816977	0.0139914	0.048961	Upregulated	1.15801	0.000467061	0.00363438
	gene36118	STOX1.L	Upregulated	2.45879	0.000412651	0.00207297					Upregulated	2.33849	0.00745779	0.030261	Upregulated	2.61487	0.0027051	0.0142397
	merged_frog.9211	merged_frog.9211	Upregulated	1.38818	0.000413105	0.00207489					Upregulated	1.62625	0.000287254	0.00238475	Upregulated	1.11612	0.0128527	0.0469458
	gene24024	RASIP1.L	Downregulated	-0.456602	0.000413195	0.00207498									Downregulated	-0.536555	0.000759919	0.00531657
	gene2799	LOC108706482	Upregulated	1.22704	0.000413544	0.00207638					Upregulated	1.34253	0.00152769	0.0088445	Upregulated	1.10243	0.00935478	0.0367312
	gene23632	IL10RA.L	Upregulated	2.13725	0.000413961	0.00207811					Upregulated	2.17484	0.00268712	0.0136092	Upregulated	2.0963	0.00381697	0.0185566
	merged_frog.31491	merged_frog.31491	Upregulated	0.796017	0.000414206	0.00207898					Upregulated	0.891838	0.00119809	0.00730604	Upregulated	0.692764	0.0120522	0.0447784
	gene14447	COP1.L	Upregulated	0.632034	0.000415436	0.0020848					Upregulated	0.686427	0.00229222	0.01206	Upregulated	0.575645	0.0105772	0.040416
	gene17167	TTL.L	Upregulated	1.10216	0.000416588	0.00209022					Upregulated	1.1908	0.00174066	0.00978326	Upregulated	1.01087	0.00787238	0.0322783
	gene35080	LOC108704606	Downregulated	-0.678204	0.000416844	0.00209114									Downregulated	-0.785178	0.00115643	0.00733799
	gene27010	RCOR1.L	Downregulated	-0.591757	0.000416927	0.00209119					Downregulated	-0.628403	0.00384842	0.0181013	Downregulated	-0.556174	0.0105194	0.0402629
	gene25370	SPHK2.S	Upregulated	0.981262	0.000417098	0.00209169					Upregulated	1.04755	0.00268098	0.0135847	Upregulated	0.911833	0.00904463	0.0358117
	gene8143	MYCBP2.L	Upregulated	1.07811	0.000417327	0.00209247					Upregulated	1.14954	0.00220157	0.0116955	Upregulated	1.00415	0.00750777	0.0311243
	gene11528	SLC2A4.L	Downregulated	-3.37109	0.000417913	0.00209505					Downregulated	-3.44069	0.00319485	0.0156524	Downregulated	-3.34194	0.00417901	0.0199298
	gene15765	RNF166.S	Upregulated	1.01144	0.000419065	0.00210047					Upregulated	0.998952	0.00523887	0.02298	Upregulated	1.02025	0.00434434	0.0205249
	gene26527	RING1.L	Upregulated	0.516601	0.000420364	0.00210661					Upregulated	0.515836	0.00792031	0.0317119	Upregulated	0.516391	0.00786386	0.0322627
	gene14582	NOS1AP.L	Upregulated	0.830064	0.000421274	0.00211081					Upregulated	0.700844	0.0132728	0.0470856	Upregulated	0.947679	0.000788156	0.00545858
	gene26008	ANAPC13.2.L	Downregulated	-0.961075	0.000421433	0.00211124					Downregulated	-1.0723	0.00137815	0.00816504	Downregulated	-0.861664	0.0101087	0.0390242
	gene33727	VAMP2.S	Downregulated	-1.792	0.000422425	0.00211584					Downregulated	-1.81676	0.00320149	0.0156684	Downregulated	-1.77158	0.00405601	0.0194757
	gene6559	LOC108708696	Upregulated	0.938076	0.000423365	0.00212019					Upregulated	0.965124	0.00345272	0.016601	Upregulated	0.910078	0.00582615	0.0257234
	gene18468	SCARA3.L	Downregulated	-0.886825	0.000423808	0.00212204					Downregulated	-1.16995	2.19965e-06	4.96316e-05	Downregulated	-0.648199	0.00843294	0.0339104
	gene31772	JUP.S	Downregulated	-0.694288	0.000424049	0.00212288					Downregulated	-0.689847	0.00592302	0.0252434	Downregulated	-0.699503	0.00529234	0.0238889
	gene37031	KLHL15.S	Upregulated	2.06093	0.00042445	0.00212452					Upregulated	1.97928	0.00543363	0.0236227	Upregulated	2.12182	0.00282143	0.0147245
	gene29672	LOC108700817	Downregulated	-0.618216	0.000425879	0.00213131					Downregulated	-0.634281	0.00533111	0.0232713	Downregulated	-0.603161	0.00809251	0.032896
	gene24171	FTH1A	Upregulated	0.953363	0.000426198	0.00213253					Upregulated	0.770067	0.0133846	0.0473417	Upregulated	1.11632	0.000336344	0.00281616
	merged_frog.6944	merged_frog.6944	Upregulated	2.6134	0.0004272	0.00213718					Upregulated	2.75455	0.0020291	0.0109905	Upregulated	2.48787	0.00534923	0.0240782
	gene3944	LOC108707048	Downregulated	-1.18543	0.000427333	0.00213748					Downregulated	-1.19925	0.00384315	0.0180796	Downregulated	-1.1735	0.00468401	0.0217426
	gene6756	STARD10.L	Upregulated	6.58313	0.000428227	0.00214158					Upregulated	6.83282	0.00167451	0.00948404	Upregulated	6.28592	0.00388574	0.0188034
	gene20986	LOC108719199	Downregulated	-1.26468	0.000429482	0.00214711					Downregulated	-1.23474	0.00536598	0.0233796	Downregulated	-1.29356	0.00355578	0.017577
	gene14901	RHOA.L	Downregulated	-0.555596	0.000429428	0.00214711					Downregulated	-0.608528	0.00229627	0.0120745	Downregulated	-0.504676	0.0114386	0.0430047
	gene35136	RRAGC.S	Upregulated	0.52604	0.000429836	0.00214851					Upregulated	0.482462	0.012899	0.046033	Upregulated	0.569958	0.00327524	0.0164793
	gene33550	GHITM.S	Downregulated	-0.880871	0.000430748	0.0021527					Downregulated	-0.925565	0.00285348	0.0142833	Downregulated	-0.837078	0.00697679	0.0294771
	gene5875	HJURP	Upregulated	1.68981	0.000430933	0.00215326					Upregulated	1.46775	0.0111441	0.0411651	Upregulated	1.88224	0.00106077	0.00684543
	gene2226	ISOC1.L	Downregulated	-0.973347	0.000431927	0.00215785					Downregulated	-0.959831	0.00586407	0.0250608	Downregulated	-0.988213	0.00460229	0.0214617
	gene14924	LOC108714595	Downregulated	-0.57252	0.000432261	0.00215915					Downregulated	-0.566184	0.00748304	0.0303354	Downregulated	-0.578975	0.00627063	0.0271264
	gene11559	BCAT1.S	Upregulated	2.13174	0.000433045	0.00216269					Upregulated	1.67839	0.0135411	0.047772	Upregulated	2.45616	0.000269823	0.00239011
	merged_frog.24653	merged_frog.24653	Upregulated	2.27851	0.000433211	0.00216315					Upregulated	2.32042	0.00323692	0.0157975	Upregulated	2.19509	0.00539641	0.0242403
	gene30314	XYLT2.L	Upregulated	0.789734	0.000433331	0.00216337					Upregulated	0.859294	0.00216625	0.0115562	Upregulated	0.715208	0.0108172	0.04115
	gene9940	LOC108711286	Downregulated	-1.23804	0.000433602	0.00216436					Downregulated	-1.25046	0.0038991	0.0182965	Downregulated	-1.22604	0.0046582	0.0216595
	merged_frog.23523	merged_frog.23523	Upregulated	3.56976	0.000433868	0.00216531					Upregulated	3.22775	0.00836298	0.033095	Upregulated	3.77404	0.0020038	0.0112902
	gene9173	PCDHGC4.L	Upregulated	5.40881	0.000434122	0.0021662					Upregulated	5.94339	0.000316839	0.00257148	Upregulated	4.54211	0.00666354	0.0284527
	gene2932	LOC108706546	Upregulated	2.73744	0.000434741	0.00216892					Upregulated	2.42137	0.00894569	0.0348087	Upregulated	3.00482	0.00111639	0.00714344
	gene2733	AUP1.S	Upregulated	0.718638	0.000435357	0.00217162					Upregulated	0.671538	0.00907023	0.035205	Upregulated	0.762698	0.00303049	0.0155221
	gene15776	RPL13.S	Downregulated	-0.50816	0.000435951	0.00217421					Downregulated	-0.561775	0.00205821	0.0111008	Downregulated	-0.456798	0.012217	0.0452487
	gene36897	LOC108706161	Upregulated	1.35663	0.000436814	0.00217814					Upregulated	1.4573	0.00220534	0.0117066	Upregulated	1.23668	0.00964317	0.0375828
	gene17287	FBXO5.L	Upregulated	2.27274	0.000437388	0.00218063					Upregulated	2.00694	0.00928997	0.0358584	Upregulated	2.4754	0.00127622	0.00792714
	gene12031	LOC108712767	Upregulated	0.718335	0.000437529	0.00218096					Upregulated	0.70596	0.00656124	0.0273297	Upregulated	0.728722	0.00501034	0.0229226
	gene18756	BICRAL.S	Upregulated	0.855427	0.000437977	0.00218276					Upregulated	0.908494	0.00265811	0.0135012	Upregulated	0.799897	0.00817081	0.0331292
	gene2227	SLC27A6.L	Upregulated	0.758686	0.00043804	0.00218276					Upregulated	0.749486	0.00594803	0.025315	Upregulated	0.76765	0.00484802	0.0223596
	gene738	FAM13A.L	Downregulated	-0.359227	0.000438189	0.00218312					Downregulated	-0.381155	0.00658789	0.0274105
	gene29286	LAMTOR2.S	Downregulated	-0.651252	0.000439693	0.00219024					Downregulated	-0.684894	0.00391558	0.0183338	Downregulated	-0.618791	0.00915067	0.0361112
	gene6658	ENDOD1.L	Upregulated	0.531234	0.000440843	0.00219559					Upregulated	0.568707	0.00334946	0.016205	Upregulated	0.492181	0.0111367	0.0421187
	gene18599	TASP1.S	Downregulated	-0.928659	0.000441358	0.00219778					Downregulated	-0.927743	0.00552178	0.0239166	Downregulated	-0.930241	0.00542807	0.0243511
	gene8150	LOC108709773	Upregulated	1.69046	0.000441661	0.00219815					Upregulated	1.84294	0.00142505	0.00837009	Upregulated	1.51952	0.0086155	0.0345024
	gene23251	PPA2.L	Downregulated	-0.975523	0.000441526	0.00219815					Downregulated	-0.89884	0.00879698	0.0343787	Downregulated	-1.05978	0.00204309	0.0114509
	gene198	CPZ.L	Upregulated	0.652767	0.000441635	0.00219815					Upregulated	0.480482	0.0122312	0.0442669	Upregulated	0.809721	2.35742e-05	0.000351952
	gene33442	PKMYT1.S	Upregulated	0.960565	0.000442697	0.00220218					Upregulated	1.00885	0.00327577	0.0159341	Upregulated	0.911596	0.00792933	0.0324534
	gene1240	TDRD7.L	Upregulated	0.558742	0.000442558	0.00220218					Upregulated	0.50795	0.0121235	0.0439168	Upregulated	0.6094	0.00259362	0.0137829
	gene35972	AFG3L2.L	Downregulated	-0.517663	0.000442685	0.00220218					Downregulated	-0.502254	0.00933522	0.0360231	Downregulated	-0.532536	0.00586573	0.0258247
	gene33608	TIMM29.S	Downregulated	-0.748787	0.000443872	0.00220765					Downregulated	-0.931501	0.000119948	0.00119652
	gene15747	CDH11.S	Upregulated	0.827293	0.000444022	0.00220801					Upregulated	0.956475	0.000587029	0.00415641
	merged_frog.20262	merged_frog.20262	Upregulated	1.20552	0.000444383	0.00220943					Upregulated	1.36591	0.000748187	0.00502107	Upregulated	1.02794	0.0112215	0.0423691
	gene33644	WDR83OS.S	Downregulated	-1.31826	0.000445808	0.00221613					Downregulated	-1.33153	0.00453905	0.0205199	Downregulated	-1.30701	0.00536478	0.0241362
	gene68	LOC108719387	Downregulated	-0.740054	0.000447371	0.00222353					Downregulated	-0.748191	0.00588842	0.0251379	Downregulated	-0.730509	0.00725907	0.0303787
	gene21078	KLHL14.L	Upregulated	4.85235	0.00044783	0.00222542					Upregulated	4.96515	0.00237493	0.0123808	Upregulated	4.59854	0.00538523	0.0242003
	gene23188	TBC1D12.L	Upregulated	0.643994	0.000447997	0.00222587					Upregulated	0.614444	0.00840302	0.0332252	Upregulated	0.672481	0.00391815	0.0189234
	gene17479	EZR.L	Upregulated	1.52309	0.000448855	0.00222975									Upregulated	1.89916	3.01277e-06	6.59913e-05
	gene22297	TWSG1.S	Downregulated	-1.26236	0.000448964	0.00222983					Downregulated	-1.2101	0.00774292	0.0311716	Downregulated	-1.3203	0.00377656	0.0184054
	gene25396	ZNF574.S	Upregulated	0.681879	0.000449024	0.00222983					Upregulated	0.69365	0.00526258	0.0230515	Upregulated	0.67023	0.00703187	0.0296595
	gene13731	CTSF.L	Upregulated	0.654037	0.000449923	0.00223391					Upregulated	0.734572	0.00127438	0.00767402	Upregulated	0.568596	0.0126763	0.0464938
	gene9879	IMPDH1.L	Upregulated	0.499924	0.000451144	0.00223959					Upregulated	0.534918	0.00377544	0.0178453	Upregulated	0.464428	0.0119684	0.044516
	gene29445	ZBTB7B.S	Upregulated	0.797256	0.000451345	0.0022402					Upregulated	0.732134	0.00991651	0.0376828	Upregulated	0.857126	0.00252053	0.013481
	gene23416	LOC108696332	Upregulated	0.458782	0.000452038	0.00224326									Upregulated	0.504992	0.00271369	0.0142739
	gene20164	PAXIP1.L	Upregulated	0.815086	0.000452296	0.00224416					Upregulated	0.870183	0.00275652	0.0138901	Upregulated	0.757819	0.00917656	0.0361925
	gene9399	LOC108710999	Upregulated	0.714927	0.000452394	0.00224426					Upregulated	0.735966	0.0044087	0.0200572	Upregulated	0.693439	0.00731034	0.0305088
	gene23060	LOC108696134	Upregulated	5.07381	0.000452954	0.00224665					Upregulated	4.57512	0.00490724	0.0217994	Upregulated	5.4488	0.000720117	0.00509713
	gene27343	ATP6V1D.L	Downregulated	-0.989265	0.000453097	0.00224698					Downregulated	-1.16239	0.000446998	0.00337833	Downregulated	-0.829226	0.0121395	0.0450203
	gene34968	AR.L	Downregulated	-0.833449	0.000453514	0.00224866					Downregulated	-0.83655	0.00707384	0.0290692	Downregulated	-0.834628	0.00724814	0.0303423
	gene28249	MRPL17.S	Downregulated	-0.860808	0.000453877	0.00225008					Downregulated	-0.905909	0.0033735	0.0162903	Downregulated	-0.816468	0.00823266	0.0332715
	gene9901	LOC108711265	Upregulated	1.39473	0.000453957	0.00225009					Upregulated	1.46953	0.0031849	0.0156091	Upregulated	1.30287	0.00909463	0.0359576
	gene30589	LOC108701246	Upregulated	0.736552	0.000454106	0.00225045					Upregulated	0.760682	0.00507015	0.0223877	Upregulated	0.711198	0.00881201	0.0350991
	gene23155	ENTPD1.L	Upregulated	0.842952	0.000454201	0.00225053					Upregulated	1.07434	8.69371e-07	2.30077e-05	Upregulated	0.562788	0.010401	0.0399553
	gene24375	RCC2.L	Upregulated	0.696088	0.000454397	0.00225112					Upregulated	0.678089	0.0081298	0.0323742	Upregulated	0.71263	0.00541527	0.0243114
	merged_frog.29984	merged_frog.29984	Upregulated	6.18507	0.00045453	0.00225139					Upregulated	6.43234	0.00166774	0.00945748	Upregulated	5.88091	0.00416038	0.0198686
	gene29982	PPDPF.L	Downregulated	-0.88879	0.000454779	0.00225224					Downregulated	-1.01886	0.000773742	0.00515169	Downregulated	-0.770029	0.0110334	0.0418147
	gene5479	LOC108708170	Downregulated	-5.50158	0.000455914	0.0022574					Downregulated	-6.81808	0.000614381	0.0043107
	gene7540	KLHDC8A.S	Upregulated	0.827159	0.000455976	0.0022574					Upregulated	0.931698	0.00125628	0.00758143
	gene34586	LOC108704231	Downregulated	-1.40829	0.000457018	0.00226217					Downregulated	-1.87421	6.11336e-06	0.000115825	Downregulated	-1.06543	0.00993935	0.0385174
	gene6899	SDF2.S	Downregulated	-0.583141	0.000457163	0.00226251					Downregulated	-0.543555	0.0140359	0.0490675	Downregulated	-0.623941	0.00498477	0.0228383
	gene14304	AKR1A1.L	Downregulated	-1.22875	0.000457459	0.00226358					Downregulated	-1.23795	0.0043333	0.0198176	Downregulated	-1.22244	0.00487368	0.0224538
	gene14185	LOC108714198	Upregulated	2.15096	0.000459714	0.00227435					Upregulated	1.92369	0.00873936	0.0342014	Upregulated	2.39339	0.00109216	0.00701981
	merged_frog.8791	merged_frog.8791	Downregulated	-0.704515	0.000460178	0.00227626					Downregulated	-0.681009	0.00900634	0.0350008	Downregulated	-0.72907	0.00524847	0.0237458
	gene30061	LOC108701997	Upregulated	1.7002	0.000460421	0.00227708					Upregulated	1.77418	0.00252996	0.01299	Upregulated	1.58112	0.00716284	0.0300696
	gene21374	KLHL38.L	Downregulated	-1.56469	0.000460905	0.00227908					Downregulated	-1.5849	0.00488955	0.0217486	Downregulated	-1.55304	0.00590609	0.0259439
	gene16853	ATF3.L	Upregulated	1.42033	0.000462568	0.00228692					Upregulated	1.33315	0.00729201	0.0297337	Upregulated	1.50105	0.00250547	0.0134214
	gene14605	EXTL2.L	Downregulated	-1.11152	0.000462952	0.00228806					Downregulated	-1.10623	0.00574141	0.0246764	Downregulated	-1.1195	0.0052411	0.0237203
	gene21484	EEF1D.L	Downregulated	-0.501601	0.000462957	0.00228806					Downregulated	-0.559111	0.00189295	0.0104333	Downregulated	-0.446639	0.01308	0.0475878
	gene12402	LOC496324	Upregulated	0.440394	0.000463246	0.0022891					Upregulated	0.41228	0.012675	0.0454602	Upregulated	0.467809	0.00467583	0.021722
	gene25771	PRPF4.L	Upregulated	0.703945	0.000463497	0.00228994					Upregulated	0.60779	0.0132408	0.0470065	Upregulated	0.794552	0.00119214	0.00750882
	gene1470	ZDHHC21.L	Upregulated	0.891716	0.000463693	0.00229024					Upregulated	0.99876	0.00149887	0.00871924	Upregulated	0.777347	0.0137392	0.0494501
	gene18105	YEATS2.L	Upregulated	0.680393	0.000463792	0.00229024					Upregulated	0.729481	0.00295146	0.0146947	Upregulated	0.627706	0.0105749	0.0404133
	gene23743	LOC108696537	Upregulated	0.589653	0.000463791	0.00229024					Upregulated	0.593953	0.00652578	0.0272226	Upregulated	0.586561	0.00723955	0.0303203
	merged_frog.39294	merged_frog.39294	Upregulated	3.81675	0.000463998	0.00229086					Upregulated	4.14054	0.000917409	0.00587963	Upregulated	3.54305	0.00489347	0.0225236
	merged_frog.10483	merged_frog.10483	Downregulated	-0.75337	0.000464606	0.00229347									Downregulated	-0.883397	0.000751966	0.00527206
	gene2096	SCARB1.L	Upregulated	1.04459	0.000464847	0.00229427					Upregulated	0.980352	0.00810104	0.0322873	Upregulated	1.10708	0.00278631	0.014569
	merged_frog.10908	merged_frog.10908	Downregulated	-2.06751	0.000465109	0.00229518					Downregulated	-1.90039	0.00916501	0.0355037	Downregulated	-2.33482	0.0014922	0.00896926
	gene5008	LOC108707956	Upregulated	1.31272	0.00046553	0.00229684					Upregulated	1.37357	0.00352807	0.0168953	Upregulated	1.25199	0.00798583	0.0325906
	gene6155	KBTBD7.L	Upregulated	0.580735	0.000465604	0.00229684					Upregulated	0.594468	0.00593933	0.0252943	Upregulated	0.565705	0.00887548	0.0353005
	gene14722	PRKAB2.L	Downregulated	-1.20402	0.000465884	0.00229783					Downregulated	-1.17568	0.00554354	0.0239959	Downregulated	-1.2316	0.00368308	0.0180723
	gene18993	CNST.S	Upregulated	0.707744	0.000467731	0.00230655					Upregulated	0.714733	0.00573772	0.0246643	Upregulated	0.698994	0.00690808	0.0292411
	gene18910	TMEM178A.S	Downregulated	-2.17412	0.000467841	0.00230668					Downregulated	-2.37411	0.0014568	0.0085171	Downregulated	-1.96978	0.00806557	0.032834
	gene9575	ZFC3H1.L	Upregulated	0.879596	0.000467917	0.00230668					Upregulated	0.906853	0.00373643	0.0177059	Upregulated	0.851982	0.00644803	0.0277362
	gene21654	LOC108695503	Upregulated	0.569506	0.000468882	0.00231104					Upregulated	0.555862	0.00898138	0.0349281	Upregulated	0.581519	0.0062703	0.0271264
	gene33087	HSPD1.S	Downregulated	-1.20297	0.000469237	0.0023124					Downregulated	-1.2214	0.00378029	0.0178561	Downregulated	-1.18587	0.00493282	0.0226628
	gene31356	RAC1.L	Downregulated	-0.784681	0.00046961	0.00231385					Downregulated	-0.840333	0.00274544	0.0138518	Downregulated	-0.731815	0.00908887	0.035942
	gene13722	LOC108713955	Downregulated	-0.523059	0.000469709	0.00231394					Downregulated	-0.54359	0.00658869	0.0274105	Downregulated	-0.500419	0.0123525	0.0455753
	gene873	LOC108711641	Upregulated	0.909601	0.000469852	0.00231425					Upregulated	0.989796	0.00186111	0.0102882	Upregulated	0.824136	0.00959021	0.0374351
	gene30704	RETREG2.L	Upregulated	0.60736	0.000470396	0.00231654					Upregulated	0.660338	0.00249631	0.01285	Upregulated	0.551803	0.0115368	0.0432784
	gene21845	LOC108720082	Upregulated	1.07957	0.00047076	0.00231794					Upregulated	1.02148	0.00742124	0.0301549	Upregulated	1.13849	0.00285127	0.0148405
	gene27507	MRPS21.L	Downregulated	-1.32797	0.000470929	0.00231838					Downregulated	-1.39911	0.00307574	0.0151727	Downregulated	-1.2624	0.00755024	0.0312575
	gene11902	LOC108712697	Upregulated	5.05387	0.000471465	0.00232062					Upregulated	4.62474	0.00499091	0.0221113	Upregulated	5.38826	0.000976253	0.00642283
	merged_frog.32316	merged_frog.32316	Downregulated	-1.26234	0.000471817	0.00232196					Downregulated	-1.24005	0.00723794	0.0295954	Downregulated	-1.29953	0.0050543	0.023062
	gene26523	CUTA.L	Downregulated	-1.08723	0.00047207	0.00232281					Downregulated	-1.04743	0.00688492	0.028435	Downregulated	-1.12982	0.00359831	0.0177455
	gene32116	LOC108702189	Upregulated	1.20115	0.000472833	0.00232578					Upregulated	1.3015	0.0019379	0.010618	Upregulated	1.0935	0.00927389	0.0364713
	gene4981	NSRP1.L	Downregulated	-0.832476	0.000472795	0.00232578					Downregulated	-0.930714	0.00147768	0.00861752	Downregulated	-0.739322	0.0114753	0.0431036
	gene27806	SHE.L	Downregulated	-0.68483	0.000473566	0.00232899					Downregulated	-0.617728	0.0110667	0.0409551	Downregulated	-0.755551	0.00191153	0.0108748
	gene33532	ANXA11.S	Downregulated	-0.976422	0.000474356	0.00233248					Downregulated	-0.924041	0.0072539	0.0296348	Downregulated	-1.03088	0.00274838	0.0144203
	gene35560	LOC108705006	Upregulated	1.0103	0.000474823	0.00233438					Upregulated	1.12052	0.00127396	0.00767318	Upregulated	0.895163	0.0100589	0.0388813
	gene14562	PRDX6.L	Downregulated	-1.45349	0.000475001	0.00233486					Downregulated	-1.56569	0.00178665	0.00996744	Downregulated	-1.35635	0.00680794	0.0288978
	gene4872	LOC108707890	Upregulated	1.08954	0.000475247	0.00233528					Upregulated	1.12561	0.00444218	0.0201931	Upregulated	1.06027	0.00747111	0.031038
	gene20263	STAM.L	Downregulated	-0.463581	0.000475215	0.00233528									Downregulated	-0.560817	0.00036611	0.0030027
	gene30730	PLCD4.L	Upregulated	1.02222	0.000476024	0.0023387					Upregulated	1.08588	0.00278689	0.0140178	Upregulated	0.952635	0.00876602	0.0349567
	merged_frog.13649	merged_frog.13649	Upregulated	1.2788	0.00047619	0.00233875					Upregulated	1.09437	0.0112072	0.0413371	Upregulated	1.43295	0.000833646	0.00568435
	gene34036	INIP.S	Downregulated	-0.736863	0.000476196	0.00233875					Downregulated	-0.790032	0.00322858	0.0157678	Downregulated	-0.686787	0.0104595	0.0400996
	gene30956	HDAC4.L	Upregulated	0.854375	0.000476585	0.00234027					Upregulated	0.889043	0.00355864	0.0170194	Upregulated	0.818399	0.00729697	0.0304816
	gene33387	NT5M.S	Downregulated	-0.773775	0.000476979	0.00234141					Downregulated	-0.838263	0.00272807	0.0137891	Downregulated	-0.714706	0.0106397	0.0406029
	gene4852	LOC108707883	Downregulated	-0.658274	0.000476943	0.00234141					Downregulated	-0.664479	0.00579628	0.0248357	Downregulated	-0.652471	0.00675967	0.0287733
	gene33296	LOC108703181	Upregulated	0.978999	0.000477261	0.0023424					Upregulated	1.06139	0.00204968	0.0110674	Upregulated	0.890165	0.00976775	0.0380033
	gene34001	LOC100158430	Upregulated	0.911529	0.00047869	0.00234901					Upregulated	0.986802	0.0020703	0.0111495	Upregulated	0.834464	0.00921683	0.0363042
	gene24813	MGC82549	Downregulated	-1.19277	0.00047983	0.00235421					Downregulated	-1.21169	0.00383841	0.0180695	Downregulated	-1.17551	0.00503614	0.023006
	gene29232	GOLPH3L.S	Upregulated	0.812387	0.000480461	0.00235691					Upregulated	0.806226	0.00637719	0.0267687	Upregulated	0.815302	0.0058082	0.0256707
	gene31163	NATD1.L	Downregulated	-0.733718	0.000480875	0.00235854					Downregulated	-0.854026	0.000692883	0.00474695	Downregulated	-0.623091	0.0132083	0.0479691
	gene4411	SCAMP1.S	Downregulated	-0.690402	0.000481666	0.00236202					Downregulated	-0.584897	0.0138078	0.0484632	Downregulated	-0.803936	0.000730247	0.00515681
	gene15418	MRPL23.S	Downregulated	-0.803869	0.000482195	0.00236422					Downregulated	-0.951272	0.000529985	0.00384718
	gene23782	MRPL20.L	Downregulated	-1.00059	0.000482306	0.00236436					Downregulated	-1.16028	0.000760677	0.00508655	Downregulated	-0.856552	0.0127322	0.0466053
	merged_frog.1530	merged_frog.1530	Upregulated	2.56716	0.000482545	0.00236481					Upregulated	2.27028	0.00958834	0.036761	Upregulated	2.79625	0.00135715	0.00830816
	gene25398	DEDD2.S	Upregulated	0.634192	0.00048256	0.00236481					Upregulated	0.64517	0.00531483	0.0232148	Upregulated	0.621809	0.00721912	0.0302577
	gene14225	MIER1.L	Upregulated	0.662993	0.000483373	0.00236839					Upregulated	0.646237	0.00905498	0.0351556	Upregulated	0.674809	0.00641734	0.0276259
	gene29754	COL1A1.L	Upregulated	1.01308	0.00048447	0.00237336					Upregulated	1.16966	0.000546895	0.00392906	Upregulated	0.833993	0.0137169	0.0494024
	gene8424	EIF4B.S	Downregulated	-0.391127	0.000486313	0.00238199					Downregulated	-0.396452	0.00848983	0.0334783	Downregulated	-0.385971	0.01041	0.0399728
	gene8244	LOC108709822	Downregulated	-1.01846	0.00048671	0.00238353					Downregulated	-0.944014	0.00854072	0.0336003	Downregulated	-1.09447	0.00231582	0.0126509
	gene5701	VAV1.L	Downregulated	-1.16108	0.000488028	0.00238958					Downregulated	-1.24409	0.00269903	0.0136571	Downregulated	-1.08157	0.00900746	0.0356852
	gene20877	LOC108719146	Upregulated	0.676165	0.000488461	0.0023913					Upregulated	0.75229	0.00156149	0.00899425	Upregulated	0.596035	0.0122224	0.0452603
	gene5695	AK2.L	Downregulated	-1.0796	0.000488782	0.00239207					Downregulated	-1.16064	0.00255983	0.0131024	Downregulated	-1.00483	0.0089699	0.0355828
	gene7903	LOC108709655	Downregulated	-0.512187	0.000488779	0.00239207									Downregulated	-0.606225	0.000647437	0.00472081
	gene8797	LRTOMT.S	Upregulated	1.38465	0.000491092	0.00240288					Upregulated	1.31497	0.00844149	0.0333348	Upregulated	1.44495	0.00372588	0.0182299
	gene10368	RAB11FIP1.L	Upregulated	0.720109	0.000491157	0.00240288					Upregulated	0.711124	0.00643725	0.0269532	Upregulated	0.728719	0.00523728	0.0237148
	gene8432	LOC108709006	Upregulated	2.37028	0.000491859	0.00240591									Upregulated	2.87957	2.73738e-08	1.38572e-06
	gene35005	LOC108704556	Upregulated	1.19581	0.000492299	0.00240765					Upregulated	1.32584	0.0012791	0.00769618	Upregulated	1.06219	0.00989377	0.0383952
	gene7595	TUBA3C.S	Downregulated	-1.01114	0.000493365	0.00241246					Downregulated	-1.04177	0.00390527	0.0183101	Downregulated	-0.983777	0.00644688	0.0277356
	gene4608	TRIM45.L	Downregulated	-1.03718	0.000493553	0.00241297					Downregulated	-1.05477	0.00610587	0.0258605	Downregulated	-1.01911	0.00809283	0.032896
	merged_frog.29466	merged_frog.29466	Upregulated	2.20989	0.000493788	0.00241371					Upregulated	2.18244	0.00405601	0.0188146	Upregulated	2.23465	0.00325567	0.016411
	gene29190	MGC79146	Downregulated	-1.01201	0.000494466	0.00241662					Downregulated	-1.02005	0.00528189	0.0231034	Downregulated	-1.00604	0.00597586	0.0261915
	gene9809	PROSER2.L	Upregulated	1.7041	0.000494861	0.00241814									Upregulated	2.06099	7.28175e-05	0.000843449
	gene24383	LOC108695960	Upregulated	0.614811	0.000495513	0.00242092					Upregulated	0.715937	0.000590976	0.00418012
	gene6295	HSD17B6.L	Downregulated	-0.949314	0.000496678	0.0024262					Downregulated	-0.968088	0.00425312	0.0195311	Downregulated	-0.931416	0.00595896	0.0261509
	gene23856	MRPS16.L	Downregulated	-0.96306	0.000497209	0.00242839					Downregulated	-1.09133	0.00122941	0.00746285	Downregulated	-0.847932	0.0119117	0.0443562
	gene27347	FUT8.L	Upregulated	0.64892	0.000497753	0.00243064					Upregulated	0.636221	0.00825147	0.0327699	Upregulated	0.658262	0.00626916	0.0271264
	gene19326	LOC108718039	Upregulated	2.82694	0.000497953	0.00243121					Upregulated	2.85035	0.00438847	0.0199858	Upregulated	2.83798	0.00458995	0.0214151
	gene17398	TARBP1.L	Upregulated	0.875985	0.000498543	0.00243341					Upregulated	0.832967	0.00763367	0.0308197	Upregulated	0.916624	0.00332441	0.0166776
	gene22779	LOC108696013	Downregulated	-0.81317	0.000498572	0.00243341					Downregulated	-0.897695	0.00166307	0.00943838	Downregulated	-0.736193	0.00990616	0.038427
	gene5706	LOC108707721	Upregulated	5.17261	0.000499325	0.0024361					Upregulated	5.13367	0.00295849	0.0147152	Upregulated	5.20715	0.00255024	0.013592
	gene28641	CRADD.2.S	Downregulated	-1.15329	0.000499376	0.0024361					Downregulated	-1.21081	0.00316393	0.0155199	Downregulated	-1.0979	0.00744227	0.030937
	gene31258	ABCC1.L	Upregulated	0.844564	0.000499333	0.0024361					Upregulated	0.953626	0.00106894	0.00667003	Upregulated	0.729837	0.0122977	0.0454777
	gene14930	HYAL2.L	Downregulated	-0.749897	0.000499507	0.00243634					Downregulated	-0.822713	0.00250498	0.0128854	Downregulated	-0.681276	0.0122268	0.0452706
	gene36312	LOC108705666	Upregulated	4.70145	0.000500883	0.00244263					Upregulated	5.14525	0.000638301	0.00444946	Upregulated	3.76712	0.0128168	0.0468458
	gene17770	CLCN2.L	Upregulated	1.46753	0.000501213	0.00244383					Upregulated	1.3233	0.0110184	0.040812	Upregulated	1.57877	0.00233109	0.0127216
	gene16545	ERP27.S	Upregulated	2.59479	0.000501489	0.00244466					Upregulated	2.35519	0.0100662	0.0380961	Upregulated	2.78612	0.0022731	0.0124666
	gene27167	SYNJ2BP.L	Downregulated	-0.860169	0.00050155	0.00244466					Downregulated	-0.756823	0.0128767	0.0459769	Downregulated	-0.969249	0.00149345	0.00897451
	gene25155	NCAM1.S	Downregulated	-1.12206	0.000502185	0.00244734					Downregulated	-1.15107	0.00362829	0.0172814	Downregulated	-1.09631	0.00559776	0.0249448
	gene21190	PI15.L	Upregulated	3.90525	0.000502357	0.00244736					Upregulated	4.42434	0.000760027	0.00508342	Upregulated	3.47492	0.00841965	0.0338669
	gene59	CYP26B1.L	Downregulated	-1.42234	0.000502321	0.00244736					Downregulated	-1.2408	0.00974382	0.0371885	Downregulated	-1.65376	0.000576486	0.00430637
	gene32847	LOC108702973	Upregulated	1.31964	0.000503141	0.00245037					Upregulated	1.14981	0.0129549	0.0461971	Upregulated	1.46217	0.00152734	0.00912398
	gene12566	KMT2E.S	Upregulated	0.642506	0.000503144	0.00245037					Upregulated	0.66338	0.00464427	0.0208671	Upregulated	0.621016	0.00805288	0.032797
	gene27042	ADSSL1.L	Downregulated	-1.34004	0.000503417	0.00245129					Downregulated	-1.36654	0.00358438	0.0171073	Downregulated	-1.31638	0.00502555	0.0229682
	gene32404	LOC108702765	Downregulated	-0.84644	0.000503964	0.00245354					Downregulated	-0.858334	0.004602	0.0207305	Downregulated	-0.834311	0.00588092	0.0258609
	gene3683	LOC100170420.S	Downregulated	-1.13772	0.000504354	0.00245503					Downregulated	-1.18578	0.00324026	0.015811	Downregulated	-1.09214	0.00670647	0.0285959
	gene25575	PADI2.S	Downregulated	-2.22325	0.000505939	0.00246233					Downregulated	-2.35304	0.00276026	0.0139064	Downregulated	-2.11127	0.00713899	0.0299864
	merged_frog.39842	merged_frog.39842	Upregulated	2.46191	0.000506923	0.0024667					Upregulated	2.70812	0.00117895	0.0072051	Upregulated	2.21105	0.00818863	0.033167
	gene1925	LOC108715847	Upregulated	0.78559	0.000507096	0.00246713					Upregulated	0.903973	0.000759262	0.00508195
	gene9758	PSMC2.L	Downregulated	-0.847459	0.000507263	0.00246753					Downregulated	-0.861715	0.00495288	0.0219707	Downregulated	-0.834118	0.00654404	0.0280432
	gene3827	HABP4.S	Downregulated	-0.566669	0.000507476	0.00246815					Downregulated	-0.647591	0.00127916	0.00769618
	gene26267	AMOT.L	Downregulated	-0.76785	0.000508384	0.00247215					Downregulated	-0.697134	0.0116339	0.0425129	Downregulated	-0.840192	0.00238909	0.0129554
	gene20681	ADAMTS16.L	Upregulated	5.48915	0.000509868	0.0024788					Upregulated	4.35807	0.0110927	0.0410242	Upregulated	5.82726	0.000655253	0.00475372
	gene8113	IPO5.S	Downregulated	-1.31912	0.000509921	0.0024788					Downregulated	-1.31438	0.00446513	0.0202644	Downregulated	-1.32361	0.00419465	0.0199904
	gene17995	TSC22D2.L	Upregulated	0.601385	0.00051005	0.00247901					Upregulated	0.567985	0.0103893	0.0389963	Upregulated	0.632876	0.0042846	0.020334
	gene20489	LOC108718944	Downregulated	-1.01208	0.000511385	0.00248508					Downregulated	-0.909864	0.0125655	0.0451605	Downregulated	-1.12646	0.00211374	0.0117597
	gene9708	LOC108710268	Downregulated	-0.864605	0.000511683	0.00248611					Downregulated	-0.760294	0.0113493	0.0417454	Downregulated	-0.978116	0.00113179	0.00721853
	gene34245	XNF7.L	Downregulated	-0.367696	0.000512269	0.00248854					Downregulated	-0.389603	0.00664995	0.0276201
	gene21018	ROCK1.L	Downregulated	-0.565556	0.000512498	0.00248924					Downregulated	-0.538295	0.00978654	0.0373057	Downregulated	-0.592915	0.00443989	0.0208789
	gene5324	SESN2.L	Upregulated	1.02829	0.000512619	0.00248941					Upregulated	0.982328	0.00816647	0.032497	Upregulated	1.07301	0.00383803	0.0186352
	gene4809	LOC108707866	Upregulated	1.83632	0.000513376	0.00249267					Upregulated	1.84461	0.00512998	0.0225967	Upregulated	1.8392	0.00531385	0.0239642
	gene14728	KIFAP3.L	Upregulated	0.761198	0.00051445	0.00249746					Upregulated	0.774985	0.00586352	0.0250608	Upregulated	0.744331	0.00818301	0.0331609
	gene11873	LOC108712678	Upregulated	0.866589	0.000514638	0.00249796					Upregulated	1.07046	3.77922e-05	0.000482754
	gene21136	CA8.L	Downregulated	-2.76988	0.000515	0.0024993					Downregulated	-2.06319	0.00201545	0.0109454	Downregulated	-4.09085	3.47689e-08	1.6822e-06
	gene26127	TAF1.L	Upregulated	0.438362	0.000515209	0.00249989					Upregulated	0.493401	0.00199639	0.0108663
	gene33647	LOC495010	Upregulated	0.863049	0.000515539	0.00250108					Upregulated	0.937707	0.00223142	0.0118225	Upregulated	0.785214	0.0104991	0.0402136
	gene12748	USP44.S	Upregulated	0.704671	0.000515799	0.00250192					Upregulated	0.720217	0.00567109	0.0244343	Upregulated	0.687312	0.00831434	0.0335173
	gene2123	DENR.L	Downregulated	-0.779976	0.000516157	0.00250324					Downregulated	-0.772484	0.00712564	0.0292347	Downregulated	-0.791953	0.00588154	0.0258609
	gene1059	MED16.L	Upregulated	0.794776	0.000516728	0.00250559					Upregulated	0.859264	0.00267482	0.0135672	Upregulated	0.726767	0.0111603	0.0421706
	gene7064	SH3BGR.S	Downregulated	-0.935398	0.000516936	0.00250618					Downregulated	-1.03452	0.00187314	0.0103404	Downregulated	-0.844102	0.011063	0.0418921
	gene5841	LOC108708350	Upregulated	0.544881	0.000517103	0.00250657									Upregulated	0.599522	0.00271003	0.014259
	gene34685	LOC108704239	Upregulated	0.749966	0.000517386	0.00250752					Upregulated	0.735677	0.00685951	0.0283554	Upregulated	0.76308	0.00503946	0.0230108
	gene26668	CNTD2.L	Upregulated	2.91036	0.000518278	0.00251143					Upregulated	3.01286	0.00334417	0.0161929	Upregulated	2.818	0.00615678	0.026774
	gene24202	LOC108696773	Downregulated	-1.03183	0.000519833	0.00251854					Downregulated	-1.33129	3.54018e-05	0.00045736
	gene1060	CFD.L	Upregulated	1.54668	0.000521142	0.00252446					Upregulated	1.65496	0.00198587	0.0108172	Upregulated	1.40625	0.00872683	0.0348461
	gene2395	LOC108717898	Upregulated	0.942796	0.00052223	0.00252931					Upregulated	1.13959	0.000132547	0.00129837
	merged_frog.33322	merged_frog.33322	Upregulated	3.09142	0.000523613	0.00253559									Upregulated	4.16498	4.18264e-06	8.58668e-05
	gene23121	PGAM1.L	Downregulated	-1.3471	0.000523988	0.00253698					Downregulated	-1.36678	0.00392256	0.0183573	Downregulated	-1.32987	0.00501014	0.0229226
	gene4672	SIDT1.L	Upregulated	3.29314	0.00052421	0.00253745					Upregulated	4.32233	1.13372e-05	0.000187794
	gene25971	STRBP.L	Upregulated	1.7427	0.00052426	0.00253745									Upregulated	2.1684	2.62277e-05	0.00038079
	gene8769	LOC108710079	Downregulated	-0.855414	0.000524366	0.00253754					Downregulated	-0.785599	0.0100317	0.0379962	Downregulated	-0.927115	0.00239402	0.012977
	gene35160	PTMA.L	Downregulated	-1.19453	0.000524594	0.00253822					Downregulated	-1.26568	0.00253481	0.01301	Downregulated	-1.12608	0.00722747	0.0302758
	gene32453	FDXR.S	Downregulated	-0.638589	0.000524934	0.00253944					Downregulated	-0.617516	0.0119095	0.0433214	Downregulated	-0.656412	0.00763161	0.0315085
	gene18637	LRRC73.S	Upregulated	1.79433	0.000525258	0.00254058					Upregulated	1.98234	0.00131993	0.00789048	Upregulated	1.57779	0.0111051	0.0420165
	gene12669	PPHLN1.S	Upregulated	0.59786	0.000525509	0.00254138					Upregulated	0.581883	0.00907566	0.0352212	Upregulated	0.612187	0.00604092	0.026392
	gene7343	LOC108709392	Upregulated	0.865804	0.000525647	0.00254162					Upregulated	0.921186	0.0037803	0.0178561	Upregulated	0.806187	0.0116455	0.0435965
	gene17842	SENP5.L	Upregulated	0.593007	0.000525821	0.00254204					Upregulated	0.549977	0.0122478	0.0443154	Upregulated	0.633219	0.00390401	0.0188718
	gene1950	LOC108716016	Downregulated	-1.55593	0.00052595	0.00254224					Downregulated	-1.75391	0.00135609	0.00805145	Downregulated	-1.38407	0.0111609	0.0421706
	gene16919	SRP9.L	Downregulated	-1.04554	0.00052621	0.00254307					Downregulated	-1.17923	0.0014837	0.00864003	Downregulated	-0.926556	0.012341	0.0455634
	gene33688	LOC108703513	Downregulated	-0.707408	0.000526515	0.0025437					Downregulated	-0.614099	0.0129714	0.0462441	Downregulated	-0.807076	0.00110004	0.00706215
	gene17961	TIPARP.L	Downregulated	-0.634947	0.000526452	0.0025437					Downregulated	-0.786279	0.00012531	0.00124371
	gene2431	LOC108695735	Downregulated	-0.711526	0.000527202	0.00254659					Downregulated	-0.601916	0.0141757	0.0494386	Downregulated	-0.829977	0.000735328	0.00518095
	gene32621	TEX2.2.S	Downregulated	-0.644802	0.000527714	0.00254864					Downregulated	-0.575059	0.0131863	0.0468784	Downregulated	-0.716658	0.00203418	0.0114153
	gene1335	DDA1	Downregulated	-0.707306	0.000527806	0.00254866					Downregulated	-0.84606	0.000403965	0.00311466
	gene7089	ACP6.S	Downregulated	-0.930126	0.000527957	0.00254897					Downregulated	-0.979264	0.00352957	0.0168977	Downregulated	-0.881851	0.00856486	0.0343348
	gene2583	WDR7.L	Upregulated	0.726962	0.000528066	0.00254907					Upregulated	0.792155	0.00228281	0.0120347	Upregulated	0.659093	0.0111557	0.0421706
	gene8282	SARNP.S	Downregulated	-0.540242	0.000528263	0.00254959									Downregulated	-0.598953	0.00333754	0.0167281
	gene1088	LONP1.L	Downregulated	-0.487524	0.00052947	0.002555									Downregulated	-0.594951	0.000234172	0.00212881
	gene20793	RIPK1.L	Upregulated	0.554455	0.000532759	0.00257044					Upregulated	0.57247	0.00627653	0.0264257	Upregulated	0.53578	0.0105481	0.0403497
	gene7841	RHBDD2.S	Upregulated	0.881571	0.000533218	0.00257223					Upregulated	0.811647	0.0109218	0.0405584	Upregulated	0.944108	0.00304157	0.0155615
	gene4526	TCF4.S	Upregulated	0.541135	0.000533336	0.00257237					Upregulated	0.497175	0.0133456	0.0472403	Upregulated	0.584333	0.00362559	0.0178588
	gene14499	TMEM56.L	Downregulated	-0.820395	0.000534152	0.00257588					Downregulated	-0.771156	0.0139481	0.0488464	Downregulated	-0.870051	0.00583944	0.0257504
	gene19403	MCCC1.S	Downregulated	-1.45383	0.00053447	0.00257698					Downregulated	-1.48022	0.00376406	0.0178096	Downregulated	-1.43083	0.00510272	0.0232325
	merged_frog.20810	merged_frog.20810	Upregulated	3.12798	0.000535145	0.00257981					Upregulated	2.78341	0.00714025	0.029286	Upregulated	3.45198	0.000756176	0.00529478
	gene2186	RNFT2.L	Upregulated	1.00434	0.000535581	0.00258148					Upregulated	1.10707	0.00196773	0.0107352	Upregulated	0.891347	0.0130858	0.0475989
	merged_frog.24995	merged_frog.24995	Downregulated	-0.868473	0.000535747	0.00258185					Downregulated	-1.01383	0.000624438	0.00437247	Downregulated	-0.739377	0.0125781	0.0462267
	gene30850	SSB.L	Downregulated	-1.07677	0.000536355	0.00258435					Downregulated	-1.1017	0.00431656	0.0197483	Downregulated	-1.05406	0.00634451	0.0273727
	gene23993	LOC108696660	Downregulated	-1.57029	0.000536725	0.00258554					Downregulated	-1.27847	0.0133287	0.0472131	Downregulated	-1.95175	0.000194586	0.00183992
	gene16681	PLXNB1.S	Upregulated	0.763912	0.00053678	0.00258554					Upregulated	0.692824	0.0137372	0.0482775	Upregulated	0.835056	0.00291518	0.0150898
	merged_frog.20696	merged_frog.20696	Downregulated	-2.38075	0.000537823	0.00259014					Downregulated	-2.47345	0.00457567	0.0206286	Downregulated	-2.46656	0.00508363	0.023161
	gene34734	CHRM2.L	Downregulated	-1.26361	0.000537959	0.00259036					Downregulated	-1.24647	0.00511652	0.0225533	Downregulated	-1.27897	0.00407177	0.0195411
	gene16961	PPP1CB.L	Downregulated	-0.894901	0.000538197	0.00259108					Downregulated	-0.92599	0.00393765	0.0184001	Downregulated	-0.864869	0.00708745	0.0298203
	gene9045	LOC108710814	Upregulated	1.66338	0.000538373	0.00259149					Upregulated	1.58275	0.00863959	0.0339236	Upregulated	1.71853	0.00429284	0.0203582
	gene5679	RUNX3.L	Upregulated	4.94323	0.000538842	0.00259315					Upregulated	4.76265	0.00412686	0.0190735	Upregulated	5.10312	0.0020421	0.0114485
	gene31766	LOC108702465	Upregulated	1.03652	0.000538895	0.00259315					Upregulated	0.931036	0.0108998	0.0404877	Upregulated	1.13746	0.00185524	0.0106477
	gene32551	LOC108702844	Downregulated	-0.482968	0.000539543	0.00259584					Downregulated	-0.486409	0.00758795	0.0306671	Downregulated	-0.479431	0.00850391	0.0341456
	gene21174	LOC108719287	Downregulated	-0.627464	0.000541038	0.00260259					Downregulated	-0.601331	0.0104531	0.0391673	Downregulated	-0.655086	0.00534183	0.0240617
	gene2073	ULK1.L	Upregulated	0.973797	0.000542094	0.00260724					Upregulated	1.03175	0.00285135	0.0142752	Upregulated	0.915716	0.00810515	0.0329314
	gene9082	FAXDC2.L	Downregulated	-1.20847	0.000542604	0.00260926					Downregulated	-1.35322	0.00139066	0.00821824	Downregulated	-1.08151	0.0105164	0.0402573
	gene5249	DENND2C.L	Upregulated	2.12461	0.000542933	0.00261042					Upregulated	2.31962	0.00159568	0.00913765	Upregulated	1.92587	0.00897985	0.0356119
	gene24188	KMT5C.L	Upregulated	0.71871	0.000543884	0.00261455					Upregulated	0.728706	0.00617442	0.0260797	Upregulated	0.706252	0.00796397	0.0325463
	merged_frog.13483	merged_frog.13483	Upregulated	1.21798	0.000544568	0.00261729					Upregulated	1.51626	1.38782e-05	0.00021835
	gene14508	F3.L	Upregulated	1.03364	0.000544634	0.00261729									Upregulated	1.3055	6.07015e-06	0.000115795
	gene18051	ACSL3.L	Downregulated	-0.662797	0.000547041	0.00262842									Downregulated	-0.795235	0.000382932	0.00310879
	gene10312	IGDCC4.L	Downregulated	-0.83179	0.000547387	0.00262965									Downregulated	-1.02098	0.000203724	0.00190916
	gene34577	LOC108704226	Upregulated	2.36374	0.000547892	0.00263164					Upregulated	2.27835	0.00569094	0.024501	Upregulated	2.40027	0.0035267	0.017468
	merged_frog.6466	merged_frog.6466	Downregulated	-1.5894	0.000548383	0.00263356					Downregulated	-1.69252	0.00406106	0.0188255	Downregulated	-1.50158	0.0105333	0.0403104
	gene30898	HOXD4.L	Upregulated	3.59519	0.000548615	0.00263392					Upregulated	3.67815	0.00281055	0.0141055	Upregulated	3.51147	0.00444269	0.0208848
	gene400	PCM1.L	Upregulated	0.556925	0.000548639	0.00263392					Upregulated	0.572513	0.00569414	0.024511	Upregulated	0.541322	0.0089479	0.0355161
	gene16650	LOC108715886	Upregulated	0.639096	0.000549072	0.00263556					Upregulated	0.571495	0.0133394	0.0472286	Upregulated	0.702715	0.00233728	0.0127503
	gene18697	H3F3C.L	Downregulated	-0.668623	0.000549249	0.00263598					Downregulated	-0.73306	0.00247252	0.0127616	Downregulated	-0.606291	0.012286	0.0454481
	gene1838	MGC107841.L	Downregulated	-1.18441	0.00054987	0.00263852					Downregulated	-1.19506	0.00451887	0.0204584	Downregulated	-1.17473	0.00525696	0.0237724
	gene28097	LOC108699774	Upregulated	0.85918	0.000550884	0.00264295					Upregulated	0.798727	0.0103789	0.038978	Upregulated	0.914501	0.00331828	0.0166529
	gene20627	EPDR1.L	Downregulated	-1.59589	0.000551479	0.00264536					Downregulated	-1.39349	0.010384	0.0389867	Downregulated	-1.81315	0.00085997	0.0058275
	gene33920	LOC108703578	Upregulated	1.18213	0.000551734	0.00264616					Upregulated	1.22446	0.00371206	0.0176076	Upregulated	1.14006	0.00691139	0.0292461
	gene19478	DHX36.S	Upregulated	0.640522	0.000551954	0.00264677					Upregulated	0.729171	0.00117706	0.00719984
	gene21977	RPL15.S	Downregulated	-0.702839	0.000552084	0.00264696					Downregulated	-0.766739	0.00234063	0.0122592	Downregulated	-0.642217	0.0108052	0.0411207
	gene17857	ATP13A3.L	Upregulated	0.581159	0.000552719	0.00264957					Upregulated	0.604198	0.00497031	0.022034	Upregulated	0.557349	0.00956856	0.0373666
	gene29474	NOL4L.L	Upregulated	0.865338	0.000552854	0.00264977					Upregulated	0.829583	0.00839706	0.0332064	Upregulated	0.896274	0.0043873	0.0206707
	gene30520	BPTF.L	Upregulated	0.860362	0.000553287	0.00265118					Upregulated	0.922947	0.00261336	0.0133105	Upregulated	0.796614	0.00938255	0.0368243
	gene19317	EIF2B5.S	Downregulated	-0.719131	0.00055333	0.00265118					Downregulated	-0.771258	0.00315725	0.0154953	Downregulated	-0.669743	0.010357	0.0398309
	gene30997	ACADL.L	Downregulated	-1.5221	0.000553775	0.00265287					Downregulated	-1.52686	0.00422747	0.0194387	Downregulated	-1.51792	0.00445693	0.0209356
	gene346	SLC10A4.L	Upregulated	6.05083	0.000555047	0.00265853					Upregulated	6.78154	0.000258909	0.00219982	Upregulated	4.6628	0.0134296	0.0485984
	gene351	SGCB.L	Downregulated	-1.17603	0.000556215	0.00266324					Downregulated	-1.20704	0.00393042	0.0183848	Downregulated	-1.14872	0.0060692	0.0264901
	gene29915	PMEPA1.L	Downregulated	-0.611055	0.000556159	0.00266324					Downregulated	-0.604488	0.0103422	0.0388859	Downregulated	-0.618273	0.00878073	0.0350068
	gene18665	LOC108717671	Downregulated	-0.596394	0.000557101	0.00266704					Downregulated	-0.635114	0.00374337	0.0177287	Downregulated	-0.558934	0.0107353	0.0408903
	gene21369	TBC1D31.L	Upregulated	1.35992	0.000558044	0.00267062					Upregulated	1.38105	0.0044463	0.0202053	Upregulated	1.33793	0.00586445	0.0258232
	gene30962	LOC108701415	Downregulated	-0.742245	0.000558124	0.00267062					Downregulated	-0.758058	0.0050198	0.0222041	Downregulated	-0.726527	0.00716321	0.0300696
	gene4912	LOC108707907	Upregulated	0.69761	0.000557969	0.00267062					Upregulated	0.793649	0.00138541	0.00819933
	gene29475	ASXL1.L	Upregulated	0.535981	0.000558373	0.00267137									Upregulated	0.588776	0.00277804	0.0145424
	merged_frog.22950	merged_frog.22950	Downregulated	-3.13475	0.000558677	0.00267239
	gene1427	NIPSNAP3A.L	Downregulated	-1.54695	0.000559268	0.00267477					Downregulated	-1.59262	0.00339544	0.0163792	Downregulated	-1.5092	0.0055061	0.0246302
	gene14085	LOC414703	Downregulated	-0.848699	0.000560017	0.00267791					Downregulated	-0.800396	0.00871452	0.0341425	Downregulated	-0.898105	0.00325524	0.016411
	merged_frog.1146	merged_frog.1146	Upregulated	1.48664	0.000560971	0.00268203					Upregulated	1.55819	0.00334588	0.0161961	Upregulated	1.37827	0.00970156	0.0377673
	gene16489	LOC108715815	Downregulated	-1.07791	0.000561251	0.00268293					Downregulated	-1.05959	0.00587528	0.0251006	Downregulated	-1.09677	0.00436091	0.0205818
	gene26215	RLIM.L	Upregulated	0.462293	0.000561447	0.00268343					Upregulated	0.465262	0.00864041	0.0339236	Upregulated	0.459421	0.00952663	0.0372294
	gene27578	LOC108699376	Upregulated	0.841652	0.000562917	0.00269001					Upregulated	0.906724	0.00342874	0.0165113	Upregulated	0.773287	0.0127252	0.0465982
	merged_frog.19236	merged_frog.19236	Downregulated	-1.25213	0.000563045	0.00269018					Downregulated	-1.23529	0.00943818	0.036295	Downregulated	-1.27018	0.00776345	0.0319178
	gene35126	LOC108704620	Upregulated	2.36645	0.000563799	0.00269334					Upregulated	2.32356	0.00661267	0.0274816	Upregulated	2.45528	0.00402385	0.0193417
	gene9818	KIN.L	Upregulated	1.48943	0.000565232	0.00269974									Upregulated	1.69742	0.000796726	0.00549983
	gene7523	LAMTOR5.S	Downregulated	-0.651091	0.000565392	0.00270006					Downregulated	-0.577449	0.0142225	0.0495587	Downregulated	-0.730791	0.00196374	0.0111104
	gene21726	LOC108719816	Downregulated	-1.26527	0.000565793	0.00270108					Downregulated	-1.29437	0.00380445	0.0179399	Downregulated	-1.23737	0.00566488	0.0251963
	gene758	G3BP2.L	Upregulated	0.768997	0.000565738	0.00270108					Upregulated	0.779484	0.00557611	0.0241033	Upregulated	0.757863	0.00704764	0.0297028
	gene30923	UBE2E3.L	Downregulated	-0.80194	0.000566204	0.00270216					Downregulated	-0.856082	0.00334463	0.0161929	Downregulated	-0.750762	0.0100812	0.0389458
	gene16103	CC2D1B.S	Upregulated	0.690265	0.000566132	0.00270216					Upregulated	0.677157	0.00797122	0.0318746	Upregulated	0.700877	0.0060172	0.0263136
	gene24141	TTYH1.L	Upregulated	4.68929	0.000566523	0.00270279					Upregulated	4.835	0.00132515	0.00791149	Upregulated	4.52185	0.00275898	0.0144648
	gene8196	COG3.S	Upregulated	0.784969	0.000566433	0.00270279					Upregulated	0.791535	0.00568823	0.0244931	Upregulated	0.777584	0.00659758	0.0282196
	gene3116	FNIP2.S	Upregulated	0.969009	0.000567753	0.00270821					Upregulated	1.02011	0.00332122	0.0161047	Upregulated	0.916844	0.00832678	0.0335526
	gene35332	SPG7.L	Downregulated	-0.572608	0.000568395	0.00271083					Downregulated	-0.586789	0.0061446	0.0259812	Downregulated	-0.558307	0.0091385	0.036082
	gene5606	RSPO1.L	Upregulated	1.54898	0.000569116	0.00271382					Upregulated	1.35657	0.0131176	0.0466819	Upregulated	1.72799	0.00152328	0.00910372
	gene1249	ANP32B.L	Upregulated	0.824225	0.000570452	0.00271975					Upregulated	0.753336	0.0111262	0.0411115	Upregulated	0.889583	0.00271034	0.014259
	gene22132	LOC108720042	Upregulated	0.813199	0.000570792	0.00272092					Upregulated	0.876877	0.00335017	0.0162057	Upregulated	0.750851	0.0121878	0.0451627
	gene12682	LOC108713132	Downregulated	-1.85562	0.000571443	0.00272357					Downregulated	-2.0075	0.00199568	0.0108663	Downregulated	-1.75173	0.00697254	0.0294638
	gene23979	ZNF628.L	Upregulated	0.697603	0.00057241	0.00272773					Upregulated	0.74208	0.00360401	0.0171804	Upregulated	0.652128	0.0105572	0.0403736
	gene35173	MGC89871.L	Downregulated	-0.888096	0.000572741	0.00272886					Downregulated	-0.93351	0.00381463	0.0179787	Downregulated	-0.845483	0.00879618	0.0350514
	gene9596	ATP23.L	Downregulated	-0.835658	0.000574039	0.0027346					Downregulated	-0.820144	0.0081022	0.0322873	Downregulated	-0.851446	0.00601965	0.0263201
	gene9172	DIAPH1.L	Downregulated	-0.598482	0.000574262	0.00273521					Downregulated	-0.563836	0.0107776	0.040119	Downregulated	-0.63417	0.00413579	0.0197754
	gene7854	LOC108709624	Downregulated	-0.419987	0.000575122	0.00273886					Downregulated	-0.41387	0.0112413	0.041431	Downregulated	-0.426972	0.00896907	0.0355828
	gene34809	LOC108704408	Downregulated	-0.457833	0.000576275	0.0027439					Downregulated	-0.455431	0.00939175	0.0361812	Downregulated	-0.459937	0.00871697	0.0348191
	gene20597	COBL.L	Downregulated	-1.01361	0.000577605	0.00274978					Downregulated	-1.03392	0.00443215	0.0201541	Downregulated	-0.995072	0.00616798	0.0268142
	gene16013	TMEM125.S	Downregulated	-1.30954	0.000577811	0.00275031									Downregulated	-1.46693	0.00283885	0.0147956
	gene914	PIAS4.L	Upregulated	0.563658	0.00057826	0.002752					Upregulated	0.532605	0.0120097	0.0436122	Upregulated	0.592049	0.00521619	0.0236349
	gene24046	ATP1A3.L	Upregulated	4.41634	0.000578722	0.00275374					Upregulated	5.09727	7.96832e-05	0.000866733
	gene3390	LOC108706782	Upregulated	5.31883	0.00057959	0.00275742					Upregulated	5.75307	0.000909135	0.00583599	Upregulated	4.74113	0.00674174	0.0287115
	gene28425	NTNG2.S	Downregulated	-0.838723	0.000580096	0.00275938					Downregulated	-0.803877	0.0120399	0.0436764	Downregulated	-0.882579	0.00611984	0.0266591
	gene27599	PRCC.L	Upregulated	0.536891	0.000580363	0.00276019					Upregulated	0.545336	0.00724265	0.0296103	Upregulated	0.528296	0.00929977	0.0365519
	gene1230	TMEM59L.L	Upregulated	1.48724	0.000580697	0.00276088					Upregulated	1.88456	3.65611e-06	7.56918e-05
	gene13490	ARL2.L	Downregulated	-0.901626	0.000580672	0.00276088					Downregulated	-0.918256	0.00589794	0.025167	Downregulated	-0.885551	0.00794871	0.0325132
	gene16371	UCK2.S	Downregulated	-1.04958	0.000581048	0.00276209					Downregulated	-1.0799	0.00563624	0.0243142	Downregulated	-1.01857	0.00900164	0.0356725
	gene19001	LOC108717854	Upregulated	0.572881	0.000581346	0.00276306					Upregulated	0.564595	0.00883222	0.0344922	Upregulated	0.579423	0.00720616	0.0302221
	gene21128	IMPAD1.L	Downregulated	-0.813953	0.000582893	0.00276996					Downregulated	-0.894628	0.00243087	0.0126088	Downregulated	-0.738187	0.0122846	0.0454481
	gene26685	LOC108698617	Downregulated	-0.959832	0.000583677	0.00277278					Downregulated	-1.06849	0.00191762	0.0105256	Downregulated	-0.859735	0.0123426	0.0455634
	gene28357	REXO4.S	Downregulated	-0.501113	0.000583598	0.00277278					Downregulated	-0.476697	0.0143616	0.0499561	Downregulated	-0.527247	0.00689894	0.029216
	merged_frog.4754	merged_frog.4754	Downregulated	-1.61928	0.000584642	0.00277645					Downregulated	-1.50384	0.00865992	0.0339906	Downregulated	-1.74725	0.0023508	0.0128062
	gene32297	SYNGR2.S	Downregulated	-0.909678	0.000584641	0.00277645					Downregulated	-0.875054	0.00809518	0.0322686	Downregulated	-0.945118	0.00425598	0.0202263
	gene10266	AGBL1.L	Downregulated	-0.925415	0.000584929	0.00277736					Downregulated	-1.02914	0.00159568	0.00913765	Downregulated	-0.828437	0.011046	0.0418446
	gene35436	LOC108704897	Downregulated	-1.51577	0.000586027	0.00278212					Downregulated	-1.42231	0.0127285	0.0456111	Downregulated	-1.59884	0.00546862	0.024511
	gene11703	POLR3B.S	Upregulated	0.555045	0.000586126	0.00278213					Upregulated	0.633756	0.00140988	0.0083102
	gene15396	LOC108715198	Downregulated	-0.900549	0.000586601	0.00278393					Downregulated	-0.923509	0.00547032	0.0237305	Downregulated	-0.88109	0.0080877	0.0328898
	gene34405	LOC108704011	Downregulated	-0.515393	0.000587035	0.00278554					Downregulated	-0.487272	0.0139769	0.0489165	Downregulated	-0.543295	0.0061993	0.026929
	gene24648	STAMBPL1.S	Downregulated	-1.7835	0.000587818	0.0027888					Downregulated	-1.611	0.00959319	0.0367649	Downregulated	-1.97809	0.00151235	0.00906217
	gene35465	INO80C.S	Downregulated	-0.702806	0.000588094	0.00278965									Downregulated	-0.793044	0.00268376	0.0141464
	gene27051	CDCA4.L	Upregulated	0.661132	0.00058819	0.00278965					Upregulated	0.6292	0.0112084	0.0413371	Upregulated	0.692307	0.00523065	0.0236926
	gene23748	KBP	Upregulated	6.18092	0.000589247	0.00279342					Upregulated	6.81459	0.00058395	0.00413699	Upregulated	5.07273	0.0110958	0.0419927
	gene31457	SLX4.L	Upregulated	0.534624	0.000589233	0.00279342					Upregulated	0.558858	0.00576348	0.0247408	Upregulated	0.50802	0.0121218	0.0449607
	gene14249	LOC108714231	Downregulated	-0.530151	0.000589273	0.00279342									Downregulated	-0.597151	0.00208163	0.0116106
	gene25465	LOC108697792	Downregulated	-0.570295	0.000589638	0.00279469					Downregulated	-0.642865	0.00190685	0.0104801
	gene19157	CRYBG1.S	Downregulated	-1.69858	0.000589913	0.00279554					Downregulated	-2.03638	0.000360864	0.00285334
	gene3347	LOC108706765	Upregulated	5.76549	0.000591738	0.00280373					Upregulated	5.11795	0.00842267	0.0332844	Upregulated	6.22929	0.00126012	0.00785201
	gene16239	RGS4.S	Upregulated	5.85053	0.000592094	0.00280496					Upregulated	6.55093	0.000204239	0.00182709	Upregulated	4.4438	0.0138291	0.049715
	gene25170	RERE.S	Downregulated	-0.658553	0.000592518	0.00280651					Downregulated	-0.637091	0.0090266	0.0350601	Downregulated	-0.680783	0.00527748	0.0238376
	gene530	LOC108699406	Upregulated	0.681235	0.000593706	0.00281167					Upregulated	0.759108	0.00178949	0.0099792	Upregulated	0.599196	0.0137099	0.049387
	merged_frog.7187	merged_frog.7187	Downregulated	-0.525074	0.000594442	0.0028147					Downregulated	-0.536916	0.00712405	0.0292325	Downregulated	-0.512836	0.0101817	0.0392564
	gene7299	TXNDC17.S	Downregulated	-1.37949	0.000595494	0.00281922					Downregulated	-1.3291	0.00729939	0.0297595	Downregulated	-1.43822	0.00375065	0.0183041
	gene7648	LOC108709523	Downregulated	-0.832075	0.00059572	0.00281983					Downregulated	-0.85592	0.00553003	0.0239449	Downregulated	-0.808575	0.00878135	0.0350068
	merged_frog.23242	merged_frog.23242	Upregulated	1.33429	0.000596609	0.00282358					Upregulated	1.57635	0.000314888	0.00255787
	merged_frog.19552	merged_frog.19552	Upregulated	1.68875	0.00059677	0.00282388					Upregulated	1.80476	0.00226685	0.0119757	Upregulated	1.56917	0.00796513	0.0325463
	merged_frog.17794	merged_frog.17794	Downregulated	-2.66176	0.000597027	0.00282463
	gene12830	ARL1.S	Downregulated	-0.767991	0.000597607	0.00282692					Downregulated	-0.735728	0.0103889	0.0389963	Downregulated	-0.801591	0.00531125	0.0239624
	gene15750	CDH5.S	Downregulated	-0.852057	0.000598212	0.00282932					Downregulated	-0.73592	0.0138967	0.0487031	Downregulated	-0.984777	0.00102209	0.00664758
	gene13224	TP53I11.L	Downregulated	-1.03694	0.000598683	0.00283109					Downregulated	-1.179	0.00130683	0.0078323	Downregulated	-0.912624	0.012731	0.0466053
	gene16758	THBD.S	Upregulated	1.60947	0.00059958	0.00283487					Upregulated	2.1123	3.49943e-07	1.08767e-05
	gene24017	SPHK2.L	Upregulated	0.70147	0.000599691	0.00283487					Upregulated	0.759904	0.00315974	0.0155048	Upregulated	0.640146	0.0130161	0.0474286
	gene6503	DHRS12.L	Upregulated	0.549977	0.000599777	0.00283487					Upregulated	0.554157	0.00796681	0.0318659	Upregulated	0.546418	0.00890806	0.0353935
	gene943	LOC108712214	Downregulated	-0.738438	0.000599886	0.00283493					Downregulated	-0.820254	0.00234192	0.0122614
	gene22940	IPMK.L	Upregulated	0.841364	0.000600178	0.00283543					Upregulated	0.815065	0.00856069	0.0336626	Upregulated	0.865022	0.00525672	0.0237724
	gene10975	TNPO2.L	Upregulated	0.69153	0.000600187	0.00283543					Upregulated	0.673068	0.00872728	0.0341733	Upregulated	0.70815	0.00578518	0.0255937
	gene3419	SPPL2B.S	Downregulated	-0.475352	0.000600567	0.00283676					Downregulated	-0.479836	0.00976879	0.0372533	Downregulated	-0.470207	0.0113534	0.0427487
	gene6340	TSFM.L	Downregulated	-0.911871	0.000602446	0.00284517					Downregulated	-0.925219	0.00653118	0.0272362	Downregulated	-0.898901	0.0082467	0.0333085
	gene16034	LOC108715559	Upregulated	0.764227	0.000603281	0.00284865					Upregulated	0.754187	0.00752742	0.0304887	Upregulated	0.772124	0.0062104	0.0269686
	gene18797	FOXN2.S	Upregulated	0.430132	0.000605449	0.00285843									Upregulated	0.479113	0.00306045	0.0156199
	gene15457	KIAA1549L.S	Upregulated	5.13495	0.000605611	0.00285872					Upregulated	4.42541	0.00776498	0.0312334	Upregulated	5.62406	0.00060323	0.00446759
	gene21498	LOC108719486	Downregulated	-0.707328	0.000606418	0.00286198					Downregulated	-0.740707	0.00510998	0.0225387	Downregulated	-0.676719	0.0104861	0.0401807
	gene34445	UBA2.S	Upregulated	0.549434	0.000606497	0.00286198					Upregulated	0.568103	0.00738547	0.0300358	Upregulated	0.527119	0.0130873	0.0475989
	gene15489	LOC108715234	Downregulated	-0.630214	0.000608365	0.00287032									Downregulated	-0.7583	0.000352845	0.00292461
	gene3416	LOC108706791	Upregulated	3.71119	0.000610247	0.00287873					Upregulated	4.36512	0.00018589	0.00169223
	gene10172	LOC494702	Downregulated	-1.29622	0.00061064	0.00287976					Downregulated	-1.43016	0.00196529	0.0107261	Downregulated	-1.18001	0.0105473	0.0403497
	merged_frog.30851	merged_frog.30851	Downregulated	-0.791171	0.000610761	0.00287976					Downregulated	-0.909553	0.00107764	0.00671534
	gene20383	HDAC9.L	Downregulated	-0.741375	0.000610685	0.00287976									Downregulated	-0.890189	0.00044467	0.00348694
	gene28396	LOC108699917	Upregulated	4.87889	0.000611149	0.00288112					Upregulated	5.02205	0.00224731	0.0118887	Upregulated	4.72453	0.00417294	0.0199113
	gene17387	LOC101027285	Upregulated	1.13523	0.000611516	0.00288238					Upregulated	1.2409	0.00190275	0.0104645	Upregulated	1.02757	0.0101383	0.0391111
	gene3202	PLK4.S	Upregulated	1.8957	0.000611754	0.00288303					Upregulated	1.88704	0.00534903	0.0233256	Upregulated	1.89569	0.00513333	0.023333
	merged_frog.19380	merged_frog.19380	Upregulated	1.12694	0.000615701	0.00290116					Upregulated	1.16486	0.00417497	0.0192512	Upregulated	1.08741	0.00750568	0.0311243
	merged_frog.24936	merged_frog.24936	Upregulated	5.51852	0.000615828	0.00290129					Upregulated	5.50413	0.00433537	0.0198238	Upregulated	5.53609	0.00408875	0.0196019
	gene23144	HPSE2.L	Upregulated	2.72853	0.000617033	0.00290649					Upregulated	2.9336	0.00228979	0.0120563	Upregulated	2.40696	0.0125533	0.046148
	merged_frog.13455	merged_frog.13455	Upregulated	1.12091	0.000617448	0.00290798					Upregulated	1.23642	0.00182256	0.0101163	Upregulated	0.992596	0.0124301	0.0457998
	gene31740	MAPRE1.S	Downregulated	-0.848692	0.000617709	0.00290873					Downregulated	-0.873572	0.00467045	0.0209645	Downregulated	-0.824848	0.00756481	0.0313083
	gene15534	TRIM44.S	Downregulated	-0.465445	0.000617985	0.00290956					Downregulated	-0.451212	0.0138496	0.0485868	Downregulated	-0.478956	0.00913548	0.0360814
	gene6759	LOC108707607	Upregulated	3.36007	0.000618631	0.00291166					Upregulated	3.36692	0.00346391	0.0166462	Upregulated	3.16557	0.00607801	0.0265069
	gene25377	RASIP1.S	Downregulated	-0.410218	0.000618534	0.00291166									Downregulated	-0.443139	0.00590459	0.0259415
	gene28424	LOC108699934	Upregulated	0.787618	0.00062035	0.00291928					Upregulated	0.776066	0.00735553	0.0299359	Upregulated	0.797552	0.00587433	0.0258414
	gene18745	BATF3.S	Upregulated	2.64798	0.000621002	0.00292187					Upregulated	2.41155	0.00879842	0.0343795	Upregulated	2.83764	0.00198859	0.0112245
	gene13634	NAA40.L	Downregulated	-0.756718	0.000621171	0.00292219					Downregulated	-0.790585	0.00598914	0.0254589	Downregulated	-0.724257	0.0118221	0.0441012
	gene21076	GAREM1.L	Downregulated	-1.35877	0.000621893	0.00292511					Downregulated	-1.43074	0.00339532	0.0163792	Downregulated	-1.29444	0.00800157	0.0326416
	gene30668	MYO10.2.S	Downregulated	-0.845065	0.000623513	0.00293226					Downregulated	-0.873538	0.00587648	0.0251006	Downregulated	-0.818105	0.00986024	0.0382923
	gene23866	MGC78878	Downregulated	-1.29924	0.000625594	0.00294157					Downregulated	-1.3126	0.00464088	0.0208552	Downregulated	-1.28723	0.0055048	0.0246302
	gene11809	LOC108712637	Upregulated	1.48295	0.000626731	0.00294644					Upregulated	1.66877	0.00116804	0.0071588	Upregulated	1.27427	0.0135094	0.0487967
	gene30266	LOC108701073	Upregulated	1.00875	0.000627186	0.0029481					Upregulated	1.10481	0.00215394	0.0115059	Upregulated	0.904374	0.0120826	0.0448399
	gene11826	LOC108712644	Downregulated	-4.93038	0.000627686	0.00294923					Downregulated	-5.22703	0.0053398	0.0233019	Downregulated	-4.83223	0.00908937	0.035942
	gene35619	HSPA1A.S	Downregulated	-0.798653	0.000627713	0.00294923					Downregulated	-0.777972	0.00772556	0.0311178	Downregulated	-0.819787	0.00500708	0.0229192
	gene20758	LOC108719091	Upregulated	0.640153	0.000627731	0.00294923					Upregulated	0.622548	0.00928767	0.0358545	Upregulated	0.655591	0.00614508	0.0267317
	gene16495	AMIGO3.S	Downregulated	-3.09005	0.000628275	0.0029513					Downregulated	-2.68883	0.0135442	0.047772	Downregulated	-3.72408	0.001294	0.00800109
	gene5446	LOC108708148	Upregulated	2.65417	0.000628376	0.0029513					Upregulated	2.6682	0.00484674	0.0215857	Upregulated	2.63013	0.00549644	0.0246111
	gene20160	GALNT11.L	Upregulated	0.687119	0.000628796	0.0029528					Upregulated	0.687076	0.00740231	0.0300956	Upregulated	0.685606	0.00753614	0.0312228
	gene2703	LOC108695992	Downregulated	-0.847181	0.000629564	0.00295592					Downregulated	-0.841827	0.00646202	0.0270204	Downregulated	-0.852245	0.0058371	0.0257483
	gene29826	LOC108700872	Upregulated	1.15616	0.000630145	0.0029577					Upregulated	1.15828	0.00571655	0.0245885	Upregulated	1.15076	0.00602681	0.026343
	gene13952	LOC108714082	Downregulated	-1.07934	0.000630064	0.0029577					Downregulated	-0.996149	0.0125079	0.0450579	Downregulated	-1.16625	0.00358578	0.0176997
	gene23014	LOC108696108	Downregulated	-1.50727	0.000630807	0.00296005					Downregulated	-1.41216	0.00997277	0.0378214	Downregulated	-1.60873	0.00349255	0.0173303
	gene8976	LOC108710775	Downregulated	-0.818008	0.000630929	0.00296005					Downregulated	-0.92141	0.00205384	0.0110815
	gene17279	MGC115675	Upregulated	0.795911	0.000630952	0.00296005					Upregulated	0.86346	0.00310288	0.0152796	Upregulated	0.722239	0.0135485	0.048912
	gene23909	VAMP1.L	Downregulated	-0.914256	0.000631235	0.0029609					Downregulated	-0.940744	0.0044938	0.0203647	Downregulated	-0.888813	0.00726744	0.0303905
	gene9602	SLC38A2.L	Downregulated	-0.495772	0.000633724	0.00297209					Downregulated	-0.478292	0.0111909	0.0412996	Downregulated	-0.513672	0.00645384	0.0277481
	gene30050	LOC108700972	Upregulated	1.82315	0.000634562	0.00297554					Upregulated	1.92023	0.00293117	0.01461	Upregulated	1.68124	0.00925769	0.0364232
	gene29740	SLC25A39.L	Upregulated	0.776608	0.000635529	0.00297959					Upregulated	0.80387	0.00476025	0.0212956	Upregulated	0.749294	0.00851557	0.0341773
	gene26194	LOC108698363	Downregulated	-0.908563	0.000636918	0.00298514					Downregulated	-1.10451	0.000298534	0.00244945
	gene15889	SF3B3.S	Upregulated	0.89591	0.000636874	0.00298514					Upregulated	0.900457	0.00589697	0.0251667	Upregulated	0.889333	0.00653444	0.0280406
	gene16936	LOC108716492	Downregulated	-0.669696	0.000637888	0.00298921									Downregulated	-0.78741	0.000699687	0.00499625
	gene808	ANXA3.L	Downregulated	-0.85639	0.000638253	0.00299043					Downregulated	-0.906731	0.00393876	0.0184022	Downregulated	-0.807439	0.0102191	0.0393732
	gene15718	C16ORF70.S	Upregulated	0.533986	0.000638968	0.0029933					Upregulated	0.549539	0.00686797	0.028382	Upregulated	0.516813	0.0110388	0.0418291
	gene10488	GCK.L	Downregulated	-1.34403	0.000639713	0.0029963					Downregulated	-1.32066	0.00807782	0.0322161	Downregulated	-1.36618	0.00624684	0.0270538
	gene9971	LOC108710285	Downregulated	-1.41351	0.000639839	0.00299641					Downregulated	-1.43558	0.00460727	0.0207503	Downregulated	-1.39134	0.00604232	0.0263939
	gene981	WRN.L	Upregulated	0.972724	0.000640136	0.00299732					Upregulated	0.899209	0.00995785	0.0377832	Upregulated	1.04002	0.00287015	0.0149118
	gene6599	SGCG.L	Downregulated	-1.08023	0.000640417	0.00299815					Downregulated	-1.1598	0.0027346	0.013807	Downregulated	-1.01201	0.00893006	0.0354557
	gene2526	LOC108718406	Upregulated	0.983769	0.000641114	0.00300093					Upregulated	0.926824	0.0115284	0.0422049	Upregulated	1.02394	0.00516732	0.0234602
	gene30509	LOC108701206	Upregulated	1.13961	0.000641257	0.00300112					Upregulated	1.15399	0.00533071	0.0232713	Upregulated	1.12074	0.00680698	0.0288978
	gene29879	DPM1.L	Downregulated	-1.20353	0.000641491	0.00300173					Downregulated	-1.27223	0.00546189	0.0236976	Downregulated	-1.13916	0.0125882	0.0462514
	gene19398	OPA1.S	Downregulated	-0.649423	0.000641993	0.00300359					Downregulated	-0.615563	0.0105709	0.0394814	Downregulated	-0.683402	0.00454661	0.0212694
	gene13929	COG8.L	Upregulated	0.829273	0.000642804	0.0030069					Upregulated	0.816384	0.00741084	0.0301258	Upregulated	0.842078	0.00574614	0.0254622
	gene36881	KANK2.L	Downregulated	-0.975777	0.000644525	0.00301446					Downregulated	-0.992273	0.00751953	0.0304656	Downregulated	-0.960469	0.00971789	0.0378255
	gene6610	GJB2.L	Upregulated	1.83216	0.000644727	0.00301492									Upregulated	2.1874	0.000165449	0.00162629
	merged_frog.30112	merged_frog.30112	Upregulated	2.70632	0.000645023	0.00301582					Upregulated	2.71621	0.00431639	0.0197483	Upregulated	2.69138	0.00467995	0.0217311
	gene22993	CHST15.L	Upregulated	3.17864	0.000647258	0.00302578					Upregulated	3.57172	0.00127586	0.00767962	Upregulated	2.94918	0.00814856	0.0330585
	gene26547	LOC108698552	Upregulated	0.969939	0.000651942	0.00304719					Upregulated	0.907371	0.00920071	0.0356026	Upregulated	1.0346	0.00298057	0.0153411
	gene31828	LOC108702495	Upregulated	0.556991	0.000652187	0.00304785					Upregulated	0.571988	0.00689483	0.0284593	Upregulated	0.540186	0.0107356	0.0408903
	gene30195	DNTTIP1.L	Downregulated	-0.78486	0.00065245	0.00304858					Downregulated	-0.815273	0.00527473	0.0230902	Downregulated	-0.756885	0.00962954	0.0375553
	gene18216	ACP1.S	Downregulated	-1.06184	0.000652687	0.0030492					Downregulated	-1.11892	0.00398581	0.0185726	Downregulated	-1.00876	0.00943479	0.036971
	gene33428	LOC108703264	Upregulated	2.32695	0.00065379	0.00305386					Upregulated	2.36738	0.0059947	0.0254638	Upregulated	2.34206	0.00657964	0.0281649
	gene24384	EMC1.L	Downregulated	-0.66053	0.000654473	0.00305656									Downregulated	-0.819405	0.000144056	0.0014515
	gene5335	NUDC.L	Downregulated	-0.917206	0.000654667	0.0030567					Downregulated	-0.908069	0.00837581	0.0331331	Downregulated	-0.930397	0.00703387	0.0296634
	gene4119	LOC108707132	Downregulated	-0.666758	0.000654714	0.0030567					Downregulated	-0.673117	0.00701649	0.028876	Downregulated	-0.66032	0.00818346	0.0331609
	gene15641	MYOD1.S	Downregulated	-3.25118	0.000655205	0.0030585									Downregulated	-4.00552	0.000587343	0.00437006
	gene26958	FERMT2.L	Downregulated	-1.00668	0.000656239	0.00306283					Downregulated	-1.0089	0.005633	0.0243078	Downregulated	-1.00461	0.00584199	0.0257575
	gene23784	AURKAIP1.L	Downregulated	-1.08932	0.000658286	0.00307189					Downregulated	-1.12943	0.00431008	0.0197308	Downregulated	-1.05145	0.0078786	0.0322941
	gene18810	LOC108717395	Downregulated	-0.577759	0.000658601	0.00307287					Downregulated	-0.643878	0.0022374	0.011843
	gene13981	KIAA0513.L	Downregulated	-0.841453	0.000658852	0.00307355					Downregulated	-0.804869	0.0087006	0.0341119	Downregulated	-0.877691	0.00422992	0.0201269
	gene9541	LOC108711081	Downregulated	-0.636627	0.000659141	0.0030743									Downregulated	-0.700543	0.00326676	0.0164524
	gene4941	LOC108707923	Downregulated	-0.427639	0.000659224	0.0030743					Downregulated	-0.485118	0.00258034	0.013188
	gene26314	LOC108698432	Downregulated	-0.797156	0.000659457	0.00307489					Downregulated	-0.788832	0.0078174	0.031399	Downregulated	-0.806988	0.00650562	0.0279531
	gene14724	LOC108713553	Downregulated	-1.1079	0.000660002	0.00307694					Downregulated	-1.08577	0.00643147	0.0269331	Downregulated	-1.12859	0.00462016	0.0215266
	gene21118	TMEM68.L	Upregulated	1.18495	0.000660232	0.00307751					Upregulated	1.09936	0.0110492	0.0409012	Upregulated	1.25673	0.00362609	0.0178588
	gene31731	MGC79752.L	Downregulated	-1.03122	0.000660711	0.00307925					Downregulated	-1.08063	0.004109	0.019013	Downregulated	-0.985653	0.0088782	0.0353062
	gene3517	CBARP.S	Upregulated	3.34743	0.000661271	0.00308136					Upregulated	3.52952	0.00325226	0.0158501	Upregulated	3.41795	0.00440697	0.0207491
	gene12755	CEP83.S	Upregulated	0.910079	0.000661634	0.00308256					Upregulated	0.907513	0.00718238	0.0294156	Upregulated	0.910071	0.00702244	0.0296335
	merged_frog.3980	merged_frog.3980	Upregulated	2.44801	0.00066301	0.00308798					Upregulated	2.45512	0.00461558	0.0207783	Upregulated	2.43969	0.00488094	0.0224736
	gene23749	LOC108696538	Downregulated	-0.914386	0.000662962	0.00308798					Downregulated	-0.893969	0.00834656	0.0330394	Downregulated	-0.936241	0.00575076	0.0254786
	gene30179	CYTH2.L	Upregulated	0.496916	0.000663844	0.00309137									Upregulated	0.559969	0.00236043	0.0128462
	gene9619	GXYLT1.L	Downregulated	-0.563941	0.000664985	0.00309569					Downregulated	-0.554943	0.00983637	0.0374343	Downregulated	-0.572687	0.00775021	0.0318778
	merged_frog.10336	merged_frog.10336	Upregulated	0.491706	0.000664902	0.00309569					Upregulated	0.534076	0.00470726	0.0210957
	gene22087	LOC108720017	Upregulated	2.72369	0.00066534	0.00309635					Upregulated	2.81082	0.00452561	0.0204809	Upregulated	2.60703	0.00853655	0.0342414
	gene22739	LOC108695689	Downregulated	-0.607761	0.000665242	0.00309635									Downregulated	-0.649756	0.00518515	0.0235331
	gene4918	DCBLD2.L	Downregulated	-0.977197	0.000665748	0.00309726					Downregulated	-1.01305	0.00419294	0.0193181	Downregulated	-0.944668	0.00758412	0.0313598
	gene24987	CASZ1.S	Downregulated	-0.912158	0.000665676	0.00309726					Downregulated	-0.865634	0.00886079	0.03457	Downregulated	-0.958287	0.00376309	0.0183562
	gene18616	LOC398288	Downregulated	-0.884148	0.00066639	0.00309974					Downregulated	-0.880286	0.00666603	0.0276786	Downregulated	-0.887802	0.00622586	0.0269926
	gene32238	LOC108702681	Upregulated	0.941196	0.00066769	0.00310499					Upregulated	0.996363	0.00347764	0.0166949	Upregulated	0.883629	0.00957012	0.0373674
	gene33554	TSPAN14.S	Upregulated	0.587344	0.000667732	0.00310499					Upregulated	0.559353	0.011488	0.0421115	Upregulated	0.614485	0.00549151	0.0245971
	gene12942	NR3C1.S	Upregulated	0.381895	0.00066894	0.00311011					Upregulated	0.41983	0.00421141	0.0193872
	merged_frog.21060	merged_frog.21060	Upregulated	3.69077	0.000669823	0.00311322					Upregulated	3.7242	0.00484304	0.0215761	Upregulated	3.68561	0.00531427	0.0239642
	gene649	LOC108710308	Downregulated	-0.875946	0.000669776	0.00311322					Downregulated	-0.845869	0.0080698	0.032195	Downregulated	-0.905478	0.00457244	0.0213516
	gene20522	CDV3.L	Downregulated	-0.584858	0.00067028	0.00311484					Downregulated	-0.58369	0.00867035	0.0340124	Downregulated	-0.58684	0.00835521	0.0336622
	gene2055	DGCR8.L	Upregulated	0.550524	0.000670616	0.00311591					Upregulated	0.575861	0.00594552	0.0253081	Upregulated	0.522279	0.0126291	0.0463682
	gene7231	ACOT9.L	Downregulated	-0.713261	0.000671478	0.00311941					Downregulated	-0.762992	0.00386845	0.0181772	Downregulated	-0.66563	0.0117084	0.0437762
	gene27157	RBM25.L	Upregulated	0.801995	0.000673886	0.0031301					Upregulated	0.82587	0.00497557	0.0220539	Upregulated	0.777462	0.00819394	0.0331754
	merged_frog.10863	merged_frog.10863	Downregulated	-2.41419	0.000674596	0.00313268					Downregulated	-2.53684	0.00655854	0.0273297
	gene20460	THRB.L	Downregulated	-1.33027	0.000674869	0.00313268					Downregulated	-1.21359	0.0134078	0.0473877	Downregulated	-1.45445	0.00318737	0.0161402
	gene19743	LOC108718258	Upregulated	1.01628	0.000674874	0.00313268					Upregulated	1.07462	0.00466795	0.0209566	Upregulated	0.95316	0.0123321	0.0455492
	gene24203	TSEN34.L	Upregulated	0.751648	0.000674801	0.00313268					Upregulated	0.783128	0.00594047	0.0252943	Upregulated	0.718393	0.0117596	0.0439145
	merged_frog.34820	merged_frog.34820	Upregulated	2.47196	0.000675279	0.00313406					Upregulated	2.76379	0.000876632	0.00566381	Upregulated	2.07978	0.0127948	0.046778
	gene19362	PCYT1B.S	Downregulated	-0.719014	0.000675814	0.00313554					Downregulated	-0.67035	0.0115454	0.0422559	Downregulated	-0.768698	0.00379974	0.0184887
	gene24184	PPP6R1.L	Downregulated	-0.41543	0.000675743	0.00313554									Downregulated	-0.465543	0.00313175	0.0159125
	gene16763	LOC108716411	Downregulated	-0.526215	0.000676164	0.00313666					Downregulated	-0.63351	0.000411654	0.00316345
	gene34579	LOC108704187	Upregulated	3.07983	0.00067668	0.00313855					Upregulated	2.99504	0.00846846	0.0334129	Upregulated	3.22445	0.00458075	0.0213795
	gene22214	RBM24.S	Downregulated	-1.08713	0.00067725	0.00314019					Downregulated	-1.17251	0.00259358	0.0132363	Downregulated	-1.01329	0.00923233	0.0363339
	gene3545	KANK3.S	Downregulated	-0.88311	0.000677176	0.00314019					Downregulated	-0.850835	0.00832758	0.0329877	Downregulated	-0.914708	0.00456875	0.021338
	gene30965	COPS8.L	Downregulated	-0.656715	0.000677604	0.00314133					Downregulated	-0.597173	0.0134366	0.0474659	Downregulated	-0.719059	0.00293746	0.0151735
	gene4987	NUFIP2.L	Downregulated	-0.428574	0.000678546	0.0031452					Downregulated	-0.451983	0.00711694	0.0292076
	gene466	MFAP3L.L	Downregulated	-1.20373	0.00067886	0.00314615					Downregulated	-1.30282	0.00239605	0.0124699	Downregulated	-1.11978	0.00905963	0.0358555
	gene829	COPS4.L	Downregulated	-0.531563	0.000679326	0.00314781					Downregulated	-0.567826	0.0049879	0.022105
	gene13340	IMMP1L.L	Downregulated	-0.897178	0.000679486	0.00314805					Downregulated	-0.887029	0.00924695	0.0357369	Downregulated	-0.903912	0.00804651	0.0327857
	gene29964	LOC108702030	Upregulated	1.92036	0.000679926	0.00314957					Upregulated	2.00813	0.00357842	0.0170935	Upregulated	1.78105	0.00992094	0.0384788
	gene34509	DGKE.S	Upregulated	0.567919	0.000680032	0.00314957									Upregulated	0.598153	0.00616603	0.02681
	gene1874	USP30.L	Upregulated	0.838164	0.000684128	0.00316804					Upregulated	0.830597	0.00956523	0.0366976	Upregulated	0.849866	0.00801636	0.0326824
	gene30888	PDE11A.L	Downregulated	-1.02991	0.000685086	0.00317196					Downregulated	-1.06209	0.00437801	0.0199567	Downregulated	-1.00078	0.00725114	0.0303502
	gene24682	REEP3.S	Upregulated	0.616848	0.000685194	0.00317196									Upregulated	0.706637	0.00164414	0.00967164
	gene933	UBXN6.L	Downregulated	-0.729101	0.000686266	0.00317642					Downregulated	-0.853105	0.00106061	0.00662549
	merged_frog.26726	merged_frog.26726	Downregulated	-1.63231	0.000687523	0.00318173					Downregulated	-1.63615	0.00480025	0.0214299	Downregulated	-1.62844	0.00500347	0.0229065
	gene29739	LOC108700829	Upregulated	5.50155	0.00068866	0.00318648					Upregulated	4.12607	0.0137915	0.0484316	Upregulated	6.17022	0.000157423	0.00156484
	gene825	GSR.L	Downregulated	-0.932931	0.000689412	0.00318945									Downregulated	-1.10312	0.000672023	0.00485553
	gene14573	PRRC2C.L	Upregulated	0.835032	0.000689729	0.00319011					Upregulated	0.882078	0.00379188	0.0178987	Upregulated	0.786814	0.00981732	0.0381527
	gene27972	DCAF5.S	Upregulated	0.604324	0.000689774	0.00319011					Upregulated	0.658359	0.0034104	0.0164372
	gene3917	LOC108707038	Downregulated	-1.49681	0.000690287	0.00319197					Downregulated	-1.40279	0.0096291	0.0368667	Downregulated	-1.59018	0.00338296	0.0169216
	gene36663	LOC108705999	Upregulated	4.92643	0.000690433	0.00319214					Upregulated	5.26796	0.00132871	0.00792935	Upregulated	4.47894	0.00690756	0.0292411
	gene19292	LOC108717439	Upregulated	1.08566	0.00069092	0.00319388					Upregulated	1.0736	0.0064722	0.027045	Upregulated	1.09739	0.00537722	0.0241781
	gene20148	LOC108718721	Downregulated	-1.04834	0.000691644	0.00319672					Downregulated	-1.02599	0.00850321	0.0335169	Downregulated	-1.07259	0.00598718	0.02622
	gene30019	LOC108700955	Upregulated	2.56122	0.000692624	0.00320074					Upregulated	2.53763	0.00540723	0.0235336	Upregulated	2.52552	0.00562423	0.0250479
	gene22418	SGK3.S	Upregulated	0.656493	0.000692818	0.00320112					Upregulated	0.644168	0.00964423	0.0368942	Upregulated	0.66978	0.00710814	0.0298752
	merged_frog.10343	merged_frog.10343	Upregulated	1.52809	0.000694506	0.00320814					Upregulated	1.52562	0.00543101	0.023615	Upregulated	1.50032	0.00621652	0.0269856
	gene26705	MGC68450	Downregulated	-1.35385	0.000694556	0.00320814					Downregulated	-1.6844	0.000246002	0.00211266
	gene33451	LOC108703273	Downregulated	-0.641568	0.000695285	0.00321099					Downregulated	-0.615047	0.0124043	0.0447367	Downregulated	-0.666828	0.00678401	0.02885
	gene23667	LOC108696484	Upregulated	0.672271	0.000697099	0.00321885					Upregulated	0.66324	0.00901359	0.0350241	Upregulated	0.678921	0.00750652	0.0311243
	gene3576	DOT1L.S	Upregulated	0.905257	0.000697468	0.00322005					Upregulated	0.933313	0.00474945	0.0212575	Upregulated	0.875564	0.00807686	0.0328653
	gene28524	PFKFB1.S	Upregulated	0.965711	0.000697815	0.00322114					Upregulated	0.999474	0.00500544	0.0221546	Upregulated	0.92939	0.00908187	0.0359294
	gene29044	LOC108700252	Upregulated	0.681116	0.000698282	0.00322278					Upregulated	0.634713	0.012213	0.0442124	Upregulated	0.724192	0.00423371	0.0201379
	gene25450	KCNC1.S	Upregulated	1.63333	0.000700052	0.00323044					Upregulated	1.97114	5.99207e-05	0.000693098
	gene27912	GON4L.L	Upregulated	0.994271	0.000701544	0.00323681					Upregulated	1.03716	0.00422703	0.0194387	Upregulated	0.948985	0.00886493	0.0352688
	gene19079	NID1.S	Downregulated	-0.989068	0.000701919	0.00323751					Downregulated	-1.06871	0.00275479	0.0138864	Downregulated	-0.912462	0.0105688	0.0403955
	gene32337	LOC108702734	Downregulated	-0.837661	0.000701837	0.00323751					Downregulated	-0.92443	0.00419215	0.0193181
	gene9568	CNOT2.L	Upregulated	0.468907	0.000702698	0.00324058									Upregulated	0.528978	0.00235498	0.0128239
	gene15769	LOC108715405	Upregulated	3.71918	0.000703167	0.00324172					Upregulated	3.84296	0.00332035	0.0161033	Upregulated	3.51593	0.00730707	0.0305002
	gene10924	ATG4D.L	Downregulated	-0.685365	0.000703056	0.00324172					Downregulated	-0.74713	0.00354084	0.0169426
	gene14726	GORAB.L	Upregulated	1.35945	0.000705291	0.00325099					Upregulated	1.32429	0.00800627	0.0319906	Upregulated	1.39487	0.00521352	0.0236268
	gene24664	TFAM.S	Downregulated	-0.872678	0.000705991	0.0032537					Downregulated	-0.986478	0.00218183	0.0116193
	gene31081	CCNYL1.L	Upregulated	0.446776	0.00070687	0.00325723					Upregulated	0.465844	0.0080385	0.0321018
	gene33905	POP7.S	Downregulated	-1.29433	0.000707403	0.00325918					Downregulated	-1.61057	0.000478068	0.00356202
	merged_frog.30829	merged_frog.30829	Upregulated	1.30878	0.000707683	0.00325949					Upregulated	1.48118	0.0011324	0.00698793
	gene31872	NFE2L1.S	Upregulated	0.806134	0.000707914	0.00325949					Upregulated	0.84072	0.00455213	0.0205556	Upregulated	0.771789	0.00920517	0.0362792
	gene14298	DPH2.L	Upregulated	0.682426	0.00070792	0.00325949					Upregulated	0.707662	0.00629095	0.0264597	Upregulated	0.65663	0.0113414	0.0427154
	gene10435	LOC108711559	Upregulated	0.621884	0.000707842	0.00325949					Upregulated	0.663847	0.00488686	0.02174
	gene6574	LNX2.L	Downregulated	-1.08011	0.000710498	0.00327084					Downregulated	-1.33954	0.000307678	0.00250846
	gene1640	SLC7A8.L	Upregulated	0.558014	0.000710718	0.00327133					Upregulated	0.636982	0.0016459	0.00937852
	gene23036	FANK1.L	Upregulated	5.13645	0.000711257	0.00327329					Upregulated	4.30513	0.0100742	0.0381151	Upregulated	5.66842	0.000580777	0.00433064
	gene1952	DYNLL1.L	Downregulated	-1.63596	0.000711521	0.00327399					Downregulated	-1.72592	0.00307321	0.0151655	Downregulated	-1.5567	0.00758165	0.0313543
	gene35035	FBXL14.L	Upregulated	0.81818	0.000711818	0.00327484					Upregulated	0.748836	0.0135441	0.047772	Upregulated	0.878648	0.00372783	0.0182301
	gene17081	PNO1.L	Downregulated	-0.580113	0.000711973	0.00327503					Downregulated	-0.623849	0.00411068	0.0190176	Downregulated	-0.538432	0.0132834	0.048186
	gene35340	GALNS.L	Upregulated	0.61218	0.000712499	0.00327693					Upregulated	0.69831	0.00171164	0.00965708
	gene31260	NOMO3.L	Downregulated	-0.60907	0.000713292	0.00328006					Downregulated	-0.583833	0.0122847	0.0444098	Downregulated	-0.634813	0.00654964	0.0280629
	gene9590	PAWR.L	Downregulated	-1.18653	0.000715182	0.00328823					Downregulated	-1.1449	0.0075444	0.0305348	Downregulated	-1.22824	0.00415859	0.0198636
	gene6328	OS9.L	Upregulated	0.54767	0.000715943	0.00329121					Upregulated	0.517112	0.013684	0.0481389	Upregulated	0.576968	0.00592748	0.0260295
	gene15986	LOC108715525	Upregulated	1.36384	0.000716684	0.00329367					Upregulated	1.47091	0.00298709	0.0148192	Upregulated	1.25195	0.0116388	0.0435775
	gene271	PACRGL.L	Downregulated	-0.858255	0.000716706	0.00329367					Downregulated	-0.838101	0.0109681	0.0406657	Downregulated	-0.880301	0.00777411	0.0319424
	gene10145	LOC108711401	Upregulated	0.738284	0.000717021	0.0032946					Upregulated	0.78899	0.00398693	0.0185726	Upregulated	0.685587	0.0124009	0.0457232
	gene19566	LOC108718167	Upregulated	4.18816	0.000717583	0.00329613					Upregulated	4.86888	0.000183385	0.00167325
	gene15537	TRAF6.S	Upregulated	0.925082	0.000717489	0.00329613					Upregulated	0.942687	0.00598256	0.0254461	Upregulated	0.905936	0.00826474	0.0333616
	gene34959	LOC108704503	Upregulated	1.245	0.000717862	0.00329637					Upregulated	1.29832	0.00411399	0.0190272	Upregulated	1.19298	0.00839463	0.0337812
	merged_frog.24028	merged_frog.24028	Downregulated	-1.18001	0.000717771	0.00329637					Downregulated	-1.34983	0.00187653	0.0103571
	gene10976	DHPS.L	Downregulated	-0.928747	0.000718051	0.00329672					Downregulated	-0.898971	0.0102561	0.0386314	Downregulated	-0.959435	0.00625976	0.0271012
	gene13201	BTBD10.L	Upregulated	0.919566	0.000719025	0.00330067					Upregulated	0.915761	0.00714607	0.0293013	Upregulated	0.921551	0.00679339	0.0288674
	merged_frog.10745	merged_frog.10745	Upregulated	1.39338	0.000720066	0.00330493					Upregulated	1.57459	0.00123921	0.00750763	Upregulated	1.20239	0.0137108	0.049387
	gene1325	HOPX.L	Downregulated	-1.42533	0.00072179	0.00331192					Downregulated	-1.52335	0.0027073	0.013694	Downregulated	-1.34251	0.00821473	0.0332236
	gene23228	ZFAND4.L	Upregulated	0.776571	0.000721819	0.00331192					Upregulated	0.766834	0.00888116	0.0346349	Upregulated	0.783162	0.00752448	0.0311886
	gene18346	LOC432289.L	Downregulated	-0.867431	0.000722029	0.00331198									Downregulated	-1.03195	0.000985742	0.00646687
	gene20166	INSIG1.L	Upregulated	0.448817	0.000722059	0.00331198					Upregulated	0.460329	0.00919586	0.0355936	Upregulated	0.440527	0.0126797	0.046494
	gene913	LOC108712202	Upregulated	1.44911	0.000722469	0.00331296									Upregulated	1.60243	0.00201967	0.0113553
	gene805	MRPL1.L	Downregulated	-0.837868	0.000722502	0.00331296					Downregulated	-0.842333	0.0071451	0.0293013	Downregulated	-0.83389	0.00776655	0.0319258
	gene8272	RPS26.S	Downregulated	-0.844294	0.000724605	0.00332208					Downregulated	-0.940709	0.00192828	0.0105737	Downregulated	-0.753745	0.0129623	0.0472575
	gene23177	LOC108696189	Downregulated	-0.622319	0.00072512	0.00332392					Downregulated	-0.746116	0.000601779	0.00424229
	gene20774	LOC108719105	Upregulated	0.512328	0.000726392	0.00332922					Upregulated	0.581269	0.00190707	0.0104801
	gene19805	CTSB.S	Downregulated	-0.770201	0.000729283	0.00334194					Downregulated	-0.801578	0.00486342	0.0216462	Downregulated	-0.739917	0.00933982	0.0366777
	gene31650	LOC108701730	Downregulated	-0.690592	0.000730432	0.00334668									Downregulated	-0.734931	0.005808	0.0256707
	gene8732	UCP2.S	Upregulated	0.680386	0.000733091	0.00335833					Upregulated	0.69068	0.00798196	0.0319084	Upregulated	0.673325	0.00974403	0.0379218
	gene4646	LOC108707797	Downregulated	-1.38999	0.0007333	0.00335876					Downregulated	-1.26118	0.010529	0.0393775	Downregulated	-1.53267	0.00197006	0.0111406
	merged_frog.17946	merged_frog.17946	Upregulated	1.29173	0.000733647	0.00335982					Upregulated	1.36171	0.00434397	0.0198497	Upregulated	1.2094	0.0115549	0.0433345
	gene23403	LOC108696323	Upregulated	0.618242	0.000733986	0.00336084					Upregulated	0.656403	0.00466622	0.0209522	Upregulated	0.578443	0.0126786	0.046494
	gene13205	MGC82721	Upregulated	0.994284	0.000734916	0.00336457					Upregulated	0.974487	0.00801737	0.032027	Upregulated	1.01054	0.00596324	0.0261548
	merged_frog.33923	merged_frog.33923	Upregulated	1.4646	0.000735391	0.00336621					Upregulated	1.65265	0.00116409	0.0071401
	gene28893	LOC108700179	Downregulated	-0.654849	0.000738189	0.00337849					Downregulated	-0.699333	0.00526785	0.0230673
	gene13261	MDK.L	Downregulated	-1.00227	0.00073933	0.00338318					Downregulated	-0.917681	0.0126255	0.0453411	Downregulated	-1.09529	0.00299958	0.0154042
	gene20022	LOC108719506	Upregulated	1.30165	0.000739479	0.00338332					Upregulated	1.25006	0.00895276	0.0348265	Upregulated	1.33971	0.00504499	0.0230265
	gene30358	H3F3B	Upregulated	0.500343	0.000741763	0.00339324									Upregulated	0.549576	0.00383891	0.0186362
	gene22442	STAU2.S	Downregulated	-0.88134	0.000743319	0.00339982					Downregulated	-0.833544	0.00982219	0.0374007	Downregulated	-0.929343	0.00400081	0.0192648
	gene35680	FLNB.L	Upregulated	0.789841	0.000744758	0.00340587					Upregulated	0.981538	7.26816e-05	0.000806286
	gene4523	WDR7.S	Upregulated	0.863502	0.000745578	0.00340854					Upregulated	0.948467	0.00246102	0.0127206	Upregulated	0.774902	0.0133846	0.0484741
	gene11722	PARP11.S	Downregulated	-0.524557	0.000745556	0.00340854					Downregulated	-0.530905	0.0102977	0.0387409	Downregulated	-0.517473	0.0124465	0.045848
	gene16840	UBR2.L	Upregulated	0.684316	0.000746171	0.00341071					Upregulated	0.747829	0.00291738	0.0145561	Upregulated	0.618037	0.0139133	0.049929
	gene22582	RAD21.S	Upregulated	0.571126	0.000747033	0.00341412					Upregulated	0.533655	0.0132942	0.047118	Upregulated	0.60684	0.00486624	0.0224285
	gene17071	PCSK2.L	Upregulated	5.79066	0.000748353	0.00341854					Upregulated	6.57401	7.4205e-05	0.000819349
	gene26697	CYP2A6.L	Upregulated	1.66685	0.000748291	0.00341854					Upregulated	1.80624	0.00248024	0.0127865	Upregulated	1.52064	0.0110311	0.0418147
	gene29513	NT5C3B.L	Downregulated	-0.913284	0.000748334	0.00341854					Downregulated	-0.956492	0.00444056	0.020189	Downregulated	-0.872356	0.00946382	0.0370476
	gene16558	LOC108715843	Downregulated	-0.724975	0.000748714	0.00341965					Downregulated	-0.700913	0.0142032	0.04951	Downregulated	-0.747312	0.00915829	0.0361309
	gene4858	LOC108707425	Upregulated	5.58333	0.000749031	0.00342055					Upregulated	5.10968	0.00820019	0.0326033	Upregulated	5.93562	0.00203586	0.0114206
	gene27791	LOC108699609	Upregulated	0.676142	0.000749262	0.00342107									Upregulated	0.732706	0.00412965	0.0197529
	gene3972	LOC108707065	Downregulated	-0.85729	0.000749886	0.00342338					Downregulated	-0.894391	0.00499785	0.022135	Downregulated	-0.821838	0.00990458	0.0384263
	gene23051	LOC108696127	Downregulated	-0.548668	0.00075063	0.00342624					Downregulated	-0.655022	0.00116364	0.0071401
	gene2024	LOC108716045	Upregulated	0.817473	0.000750863	0.00342677					Upregulated	0.905942	0.00229294	0.0120615
	gene30154	TIMP2.L	Downregulated	-0.876844	0.000751174	0.00342765					Downregulated	-0.794039	0.0125265	0.0450809	Downregulated	-0.966632	0.00237771	0.0129142
	gene35831	TMEM56.2.L	Upregulated	2.64345	0.000751777	0.00342986					Upregulated	2.53658	0.00865537	0.0339775	Upregulated	2.75239	0.00433848	0.0205114
	gene6875	NR0B1.S	Upregulated	2.52851	0.000752899	0.00343336					Upregulated	2.8024	0.00144354	0.00846262	Upregulated	2.26212	0.0110046	0.0417403
	gene1042	LOC108696057	Upregulated	2.22636	0.000752824	0.00343336					Upregulated	2.15405	0.00785513	0.0315142	Upregulated	2.28708	0.0047449	0.0219655
	merged_frog.36936	merged_frog.36936	Downregulated	-1.10414	0.000752763	0.00343336					Downregulated	-1.18551	0.00459731	0.0207128	Downregulated	-1.02729	0.0137588	0.0495011
	gene28789	LOC108700136	Downregulated	-1.3957	0.000757283	0.00345281					Downregulated	-1.43727	0.00424709	0.0195097	Downregulated	-1.35781	0.00691051	0.0292461
	merged_frog.3875	merged_frog.3875	Downregulated	-2.76594	0.000757533	0.00345286
	gene2451	DIMT1.L	Downregulated	-1.01839	0.000757484	0.00345286					Downregulated	-1.06446	0.00461916	0.0207877	Downregulated	-0.975556	0.00944906	0.037011
	gene24467	PSMC4.L	Downregulated	-0.39981	0.000759438	0.003461					Downregulated	-0.43847	0.00490877	0.0218028
	gene7157	LOC779056	Downregulated	-0.471387	0.000760538	0.00346547									Downregulated	-0.531529	0.00261448	0.0138661
	gene32070	LOC108702592	Upregulated	0.747124	0.000762395	0.00347339									Upregulated	0.906773	0.000229837	0.00210058
	gene24800	MGEA5.S	Upregulated	0.706506	0.000762955	0.00347539					Upregulated	0.725224	0.00667314	0.027704	Upregulated	0.684755	0.0104388	0.0400595
	gene35028	LOC108704575	Upregulated	0.718235	0.000763113	0.00347557					Upregulated	0.836851	0.000874064	0.00565115
	gene778	LOC108711102	Upregulated	0.39719	0.00076344	0.00347651					Upregulated	0.418746	0.00742982	0.0301722
	gene5145	SLC43A2.L	Downregulated	-1.66526	0.000765865	0.00348701					Downregulated	-1.50862	0.0104184	0.0390685	Downregulated	-1.83275	0.00186178	0.0106785
	gene9604	SCAF11.L	Upregulated	0.469716	0.000769334	0.00350225					Upregulated	0.493589	0.00652384	0.0272218
	gene32782	LOC108702947	Upregulated	0.703738	0.000770298	0.00350609					Upregulated	0.742244	0.00514044	0.0226372	Upregulated	0.662308	0.0125864	0.046251
	gene9405	LOC108711003	Downregulated	-0.9857	0.00077069	0.00350732					Downregulated	-1.15963	0.000718545	0.00487489
	gene6265	CDK2.L	Upregulated	1.64608	0.000773324	0.00351827									Upregulated	1.82234	0.00186697	0.0106976
	gene20813	LYRM4.L	Downregulated	-1.21992	0.000773337	0.00351827					Downregulated	-1.2884	0.00391719	0.0183383	Downregulated	-1.1589	0.0094686	0.0370609
	gene35707	LOC108705147	Downregulated	-3.71203	0.000773708	0.0035194					Downregulated	-4.03862	0.00642269	0.0269123	Downregulated	-3.53526	0.0136375	0.0491945
	gene5339	RPS6KA1.L	Downregulated	-0.918092	0.000774259	0.00352136					Downregulated	-1.05464	0.00137468	0.00814971
	gene8946	ITFG2.L	Downregulated	-0.679157	0.000774878	0.00352362					Downregulated	-0.726795	0.00523679	0.0229782
	gene16947	LOC108716497	Downregulated	-0.609359	0.000776953	0.0035325					Downregulated	-0.5859	0.0117755	0.0429227	Downregulated	-0.633384	0.00649635	0.0279176
	gene2924	WDR1.S	Downregulated	-0.645323	0.000778694	0.00353986					Downregulated	-0.590505	0.014146	0.0493567	Downregulated	-0.703047	0.00350335	0.0173744
	gene19318	MGC114819	Upregulated	0.853802	0.000779035	0.00354086					Upregulated	0.940517	0.00237198	0.0123706	Upregulated	0.761711	0.0138633	0.0498181
	gene17908	PHC3.L	Downregulated	-0.655925	0.000779488	0.00354236					Downregulated	-0.616655	0.0124034	0.0447367	Downregulated	-0.695682	0.00481808	0.0222478
	gene2210	LOC108717117	Downregulated	-0.917372	0.000779846	0.00354343									Downregulated	-1.13721	0.000283966	0.00247766
	gene31543	TOP3A.L	Upregulated	0.876442	0.000780228	0.00354462					Upregulated	0.903033	0.00628385	0.0264378	Upregulated	0.842021	0.010874	0.041325
	gene20205	LOC108718764	Downregulated	-0.542463	0.000781026	0.00354768									Downregulated	-0.603757	0.00287461	0.0149278
	gene32731	UBXN4.S	Downregulated	-1.28403	0.000782201	0.00355246					Downregulated	-1.28533	0.00584298	0.0250051	Downregulated	-1.2831	0.00593503	0.0260585
	gene9504	UBE2N.L	Downregulated	-0.85297	0.000782468	0.00355312					Downregulated	-0.907619	0.00405682	0.0188152	Downregulated	-0.80072	0.0112352	0.0424015
	gene8249	DNAJC22.S	Downregulated	-2.44233	0.000782945	0.00355455					Downregulated	-2.85089	0.00291515	0.0145502
	gene23883	LOC108696602	Downregulated	-0.817435	0.000783028	0.00355455					Downregulated	-0.958178	0.000831756	0.00543935
	merged_frog.31674	merged_frog.31674	Upregulated	2.06595	0.000784076	0.0035586					Upregulated	2.08906	0.00593968	0.0252943	Upregulated	2.01644	0.00795538	0.0325211
	gene30504	SLC16A6.L	Upregulated	1.37554	0.000784286	0.0035586					Upregulated	1.28787	0.0119549	0.0434585	Upregulated	1.45264	0.00450866	0.021144
	gene36818	NUP98.L	Upregulated	1.2161	0.000784166	0.0035586					Upregulated	1.16473	0.0109898	0.0407298	Upregulated	1.2555	0.00605315	0.0264285
	gene3503	SGTA.S	Downregulated	-0.42035	0.000786807	0.00356947					Downregulated	-0.420998	0.0142285	0.0495732
	merged_frog.23922	merged_frog.23922	Upregulated	1.02993	0.000787329	0.00357128					Upregulated	1.19849	0.000801297	0.00528212
	gene10638	PLEKHA2.L	Downregulated	-0.794499	0.000788935	0.00357801					Downregulated	-0.759001	0.0109243	0.0405626	Downregulated	-0.830356	0.0053777	0.0241781
	gene36040	GKAP1.L	Downregulated	-0.799739	0.000789587	0.0035804					Downregulated	-0.795366	0.00891237	0.0347238	Downregulated	-0.804754	0.00818749	0.033167
	gene34649	LOC108704262	Upregulated	0.56354	0.000790255	0.00358288					Upregulated	0.579452	0.00871599	0.0341435	Upregulated	0.545074	0.0137331	0.0494413
	gene29492	CAVIN1.L	Downregulated	-0.727356	0.00079486	0.00360319					Downregulated	-0.787089	0.00340776	0.0164273	Downregulated	-0.669768	0.012707	0.0465603
	gene17529	LOC108716154	Upregulated	2.03754	0.000798279	0.00361756					Upregulated	1.94269	0.00875574	0.0342564	Upregulated	2.1007	0.00451688	0.0211655
	gene23465	MFN2.L	Downregulated	-0.27037	0.000798225	0.00361756									Downregulated	-0.28873	0.0123278	0.0455492
	gene26131	ITGB1BP2.L	Downregulated	-1.96463	0.000798424	0.00361765					Downregulated	-1.82043	0.00936663	0.0361144	Downregulated	-2.10966	0.00261301	0.0138617
	gene10146	SPATA5L1.L	Downregulated	-0.735609	0.000798954	0.00361949					Downregulated	-0.701599	0.0136413	0.0480128	Downregulated	-0.768942	0.00698601	0.029507
	gene8992	LOC108710785	Downregulated	-3.21172	0.000799628	0.00362198					Downregulated	-3.77546	0.00151976	0.00880955	Downregulated	-2.83048	0.0138947	0.0498917
	gene10697	PKN1.L	Downregulated	-0.409339	0.000799824	0.0036223									Downregulated	-0.431777	0.00835652	0.0336625
	gene34709	KCNJ16.L	Downregulated	-6.11068	0.000800847	0.00362636
	gene30035	LOC108700963	Downregulated	-2.93083	0.000801681	0.00362958					Downregulated	-2.28183	0.0143545	0.0499374	Downregulated	-3.86497	5.34709e-05	0.000661693
	gene29124	LOC108700294	Upregulated	0.714035	0.000802163	0.00363111					Upregulated	0.817572	0.00141039	0.0083102
	gene25494	PPP6R1.S	Downregulated	-0.490186	0.00080227	0.00363111									Downregulated	-0.552162	0.00285335	0.0148466
	gene20521	TOPBP1.L	Upregulated	0.917902	0.000804139	0.00363843					Upregulated	0.910035	0.0079156	0.0316976	Upregulated	0.922586	0.00708599	0.0298203
	gene11863	LSM1.S	Downregulated	-0.790859	0.000804116	0.00363843					Downregulated	-0.883996	0.00273171	0.0138008
	gene5654	LOC108708254	Downregulated	-1.6092	0.000804881	0.00364122					Downregulated	-1.84586	0.00134244	0.00799421	Downregulated	-1.4225	0.0132923	0.0482034
	gene4432	PPWD1.S	Upregulated	0.866033	0.000805189	0.00364205					Upregulated	0.838945	0.0105119	0.039319	Upregulated	0.889921	0.00664477	0.0283815
	gene20908	BLOC1S4.L	Downregulated	-0.591916	0.000805419	0.00364252					Downregulated	-0.625879	0.00598378	0.0254461
	gene34234	LOC108703951	Downregulated	-1.51586	0.000807026	0.00364922					Downregulated	-1.50986	0.00751874	0.0304656	Downregulated	-1.52545	0.0070243	0.0296367
	gene13659	LOC108713924	Upregulated	0.800017	0.000809136	0.00365819					Upregulated	0.833484	0.00531071	0.0232004	Upregulated	0.76515	0.0105106	0.040252
	gene3241	AP1AR.S	Downregulated	-0.812219	0.000809741	0.00366036					Downregulated	-0.8971	0.00302884	0.0149864
	gene6152	ELF1.L	Upregulated	0.498247	0.000810539	0.0036634					Upregulated	0.534678	0.00528688	0.023118
	gene34847	PLK2.S	Downregulated	-0.718645	0.000811377	0.00366661					Downregulated	-0.923324	4.01933e-05	0.000506244
	gene22392	IMPAD1.S	Downregulated	-0.678731	0.000811587	0.00366699									Downregulated	-0.713549	0.00826025	0.0333484
	gene30003	LOC108702047	Downregulated	-0.848088	0.000812052	0.00366852									Downregulated	-1.00879	0.000821891	0.0056337
	gene31806	LOC108702483	Upregulated	0.54465	0.000813162	0.00367296					Upregulated	0.519786	0.013227	0.0469697	Upregulated	0.568673	0.00671065	0.0286048
	gene9011	CCDC69.L	Upregulated	1.33323	0.000816677	0.00368826					Upregulated	1.6953	1.43314e-05	0.000224092
	gene10595	LOC108711634	Upregulated	1.1333	0.000818363	0.0036953					Upregulated	1.08901	0.0106014	0.0395671	Upregulated	1.16994	0.00601689	0.0263136
	gene8148	UCHL3.S	Downregulated	-0.916291	0.000819882	0.00370159					Downregulated	-0.911764	0.00824723	0.0327597	Downregulated	-0.923294	0.00752807	0.0311959
	gene3117	PPID.S	Downregulated	-0.991363	0.000821627	0.00370831					Downregulated	-0.973931	0.00832056	0.0329692	Downregulated	-1.01036	0.00622859	0.0269962
	gene24400	MUL1.L	Upregulated	0.739558	0.000821521	0.00370831									Upregulated	0.794384	0.00502387	0.0229653
	gene3704	FKTN.S	Downregulated	-0.655339	0.000822663	0.00371241					Downregulated	-0.629003	0.0125249	0.0450809	Downregulated	-0.681922	0.00683795	0.028991
	gene12364	CPEB1.S	Downregulated	-1.36747	0.000824493	0.00372009					Downregulated	-1.38097	0.00685266	0.0283334	Downregulated	-1.35319	0.00809137	0.032896
	gene4311	MAN2A1.S	Upregulated	0.799179	0.000825925	0.00372597					Upregulated	0.780843	0.00979218	0.0373221	Upregulated	0.817254	0.00684224	0.0290025
	gene20158	RHEB.L	Downregulated	-0.877982	0.000827469	0.00373236					Downregulated	-0.853945	0.00942131	0.0362563	Downregulated	-0.904851	0.00599111	0.026233
	merged_frog.32398	merged_frog.32398	Upregulated	1.38487	0.000829132	0.00373927					Upregulated	1.60678	0.000687511	0.00471245
	gene4460	PAIP1.S	Downregulated	-0.463551	0.000829564	0.00374064					Downregulated	-0.511415	0.00446813	0.0202736
	gene26084	NUDT16.L	Downregulated	-0.760011	0.000830769	0.0037455					Downregulated	-0.744545	0.0109824	0.0407078	Downregulated	-0.776038	0.00812952	0.0330108
	gene9375	LOC108710982	Upregulated	3.96967	0.000831119	0.00374634					Upregulated	4.28034	0.00204667	0.0110642	Upregulated	3.53012	0.0112314	0.0423969
	gene36334	LOC108705687	Upregulated	0.893298	0.000831215	0.00374634					Upregulated	0.910333	0.0064204	0.0269069	Upregulated	0.875705	0.00875223	0.0349374
	gene14477	STX6.L	Downregulated	-0.508859	0.000831884	0.00374877									Downregulated	-0.529413	0.00825938	0.0333484
	gene25775	LRSAM1.L	Upregulated	0.65375	0.000833378	0.00375487					Upregulated	0.740556	0.00196457	0.0107242
	gene34558	LOC108704179	Downregulated	-0.550426	0.000833496	0.00375487					Downregulated	-0.556195	0.0105837	0.0395132	Downregulated	-0.543681	0.0125321	0.0461013
	gene2910	WFS1.S	Downregulated	-0.712585	0.000834855	0.00376041					Downregulated	-0.69454	0.0114516	0.0420119	Downregulated	-0.734359	0.00766001	0.031588
	gene30346	CASKIN2.L	Downregulated	-0.445178	0.000837887	0.00377348					Downregulated	-0.456919	0.00980251	0.037341
	gene2439	LOC108718117	Upregulated	0.786038	0.000839134	0.00377851					Upregulated	0.789468	0.00779103	0.0313291	Upregulated	0.781618	0.00842646	0.0338893
	gene14179	DNAJB4.L	Downregulated	-1.1742	0.000840115	0.00378175					Downregulated	-1.14696	0.00812868	0.0323742	Downregulated	-1.19972	0.00565445	0.0251743
	gene3188	NOCT.S	Downregulated	-0.879495	0.000840101	0.00378175					Downregulated	-0.861345	0.00956079	0.0366856	Downregulated	-0.896314	0.007038	0.0296762
	gene6927	ABR.S	Upregulated	0.670543	0.00084387	0.00379807					Upregulated	0.672929	0.00893332	0.0347737	Upregulated	0.664413	0.00981878	0.038153
	gene10178	MEX3B.L	Upregulated	1.23286	0.000845212	0.00380352									Upregulated	1.37148	0.00220741	0.012178
	gene31397	USP31.L	Upregulated	0.820523	0.000845476	0.00380412					Upregulated	0.871526	0.0042397	0.0194853	Upregulated	0.769362	0.0115976	0.0434649
	gene24109	RCN3.L	Upregulated	1.10548	0.000845641	0.00380427					Upregulated	1.19712	0.00327988	0.0159513	Upregulated	1.00546	0.0136218	0.0491474
	gene24855	KIF20B.S	Upregulated	2.07146	0.000846255	0.00380644									Upregulated	2.38793	0.000966605	0.00637162
	gene5128	PHEX.L	Upregulated	1.04314	0.000847236	0.00381026					Upregulated	0.982916	0.0108433	0.0403098	Upregulated	1.10138	0.00430147	0.0203865
	gene17338	GTF2H5.L	Downregulated	-0.650627	0.000848247	0.00381422					Downregulated	-0.762715	0.00166962	0.00946207
	gene25198	AURKAIP1.S	Downregulated	-1.42967	0.000849766	0.00381987					Downregulated	-1.47456	0.00577227	0.0247671	Downregulated	-1.39168	0.00922599	0.0363208
	gene21639	LOC108695536	Upregulated	1.11722	0.000849757	0.00381987									Upregulated	1.21392	0.00346276	0.0172325
	gene25691	UBA1.L	Downregulated	-0.361383	0.00085028	0.00382158									Downregulated	-0.406696	0.00376911	0.0183724
	gene1140	LOC108713007	Downregulated	-0.540523	0.000850806	0.00382336									Downregulated	-0.639156	0.00094851	0.00629332
	gene16700	ARL6IP5.S	Downregulated	-0.903588	0.000853153	0.00383272					Downregulated	-0.916125	0.00753188	0.0304971	Downregulated	-0.890928	0.00935746	0.0367364
	gene10118	TMOD3.L	Upregulated	0.427072	0.000853115	0.00383272					Upregulated	0.442207	0.00969553	0.0370452
	gene11153	TRAPPC1.L	Downregulated	-0.620057	0.00085543	0.00384235					Downregulated	-0.679315	0.00399575	0.0186093
	gene30664	GJC1.L	Upregulated	2.23942	0.000855583	0.00384244					Upregulated	2.42084	0.00359591	0.0171506	Upregulated	2.06347	0.0134747	0.0487228
	gene13603	ZBTB3.L	Upregulated	0.94222	0.000856089	0.00384353					Upregulated	1.01536	0.0036684	0.0174397	Upregulated	0.860365	0.0138918	0.0498879
	gene1581	GAS1.L	Upregulated	0.88214	0.000856011	0.00384353					Upregulated	1.07271	0.000251985	0.00215016
	gene7980	LOC108709689	Downregulated	-1.04926	0.000857096	0.00384745					Downregulated	-1.15351	0.00326801	0.0159102
	gene28971	HSD17B8.S	Downregulated	-1.63346	0.000857829	0.00385015					Downregulated	-1.72921	0.00393184	0.0183871	Downregulated	-1.55736	0.00938856	0.0368373
	gene8261	LOC108709829	Upregulated	0.969957	0.000858801	0.00385332					Upregulated	1.12307	0.00101938	0.00640947
	gene16500	RBM5.S	Upregulated	0.776836	0.000858706	0.00385332					Upregulated	0.79135	0.00656376	0.0273353	Upregulated	0.762098	0.00885248	0.0352346
	gene29365	LOC108700400	Downregulated	-0.795359	0.000859283	0.00385488									Downregulated	-0.831803	0.00801188	0.032669
	merged_frog.26164	merged_frog.26164	Upregulated	0.996233	0.000860471	0.00385948					Upregulated	1.12975	0.00148158	0.00863389
	gene32080	DPM1.S	Downregulated	-0.712567	0.000860572	0.00385948					Downregulated	-0.80907	0.00236911	0.0123656
	gene7710	PSMB2.S	Downregulated	-0.947291	0.000861098	0.00386064					Downregulated	-0.980897	0.00575378	0.0247105	Downregulated	-0.916124	0.00992957	0.0384905
	gene28109	WARS.S	Downregulated	-0.898021	0.000861025	0.00386064					Downregulated	-0.875177	0.00981209	0.0373673	Downregulated	-0.92147	0.00658701	0.0281847
	merged_frog.34363	merged_frog.34363	Upregulated	1.45298	0.000861374	0.00386128					Upregulated	1.62367	0.00162594	0.00928048
	gene35819	LOC108705241	Upregulated	1.59419	0.00086157	0.00386156					Upregulated	1.76505	0.00215862	0.0115221
	merged_frog.32522	merged_frog.32522	Downregulated	-1.41509	0.000862059	0.00386316									Downregulated	-1.85803	4.18446e-05	0.000548616
	gene9021	SIRT3.2.L	Downregulated	-1.65156	0.000862468	0.00386439					Downregulated	-2.34811	1.59971e-06	3.82323e-05	Downregulated	-1.19156	0.0106315	0.0405783
	gene8009	TGFBRAP1.S	Upregulated	0.644593	0.000863424	0.00386808					Upregulated	0.713084	0.00317605	0.0155712
	merged_frog.34554	merged_frog.34554	Upregulated	1.85389	0.000864979	0.00387445					Upregulated	1.89868	0.00562022	0.0242601	Upregulated	1.80498	0.00855362	0.0342998
	merged_frog.21653	merged_frog.21653	Downregulated	-1.86068	0.000865665	0.00387692					Downregulated	-2.40031	0.000406128	0.00312702
	gene34065	ADPRH	Downregulated	-0.962101	0.000866331	0.00387931					Downregulated	-1.02257	0.00503259	0.0222501	Downregulated	-0.904203	0.0129743	0.047295
	gene28775	HMGB3.S	Downregulated	-1.21208	0.000866872	0.00388113					Downregulated	-1.22241	0.00593712	0.0252943	Downregulated	-1.2024	0.00681017	0.0289028
	gene35354	XKR9.L	Upregulated	1.18407	0.000867182	0.00388192					Upregulated	1.36741	0.00101299	0.00637511
	gene29923	LOC108700925	Downregulated	-0.665215	0.000867372	0.00388217					Downregulated	-0.809399	0.00039678	0.00307454
	gene13861	FBXL8.L	Downregulated	-1.18089	0.000867552	0.00388238					Downregulated	-1.24475	0.00580067	0.0248507	Downregulated	-1.12116	0.0128378	0.0469163
	merged_frog.25563	merged_frog.25563	Upregulated	3.13681	0.000868772	0.00388714									Upregulated	3.69441	0.000623373	0.00459561
	gene12749	METAP2.S	Downregulated	-0.702029	0.000868884	0.00388714					Downregulated	-0.689352	0.00971293	0.0370917	Downregulated	-0.715662	0.0072841	0.0304509
	gene29314	PEA15.S	Downregulated	-0.919897	0.000869938	0.00389126					Downregulated	-0.952242	0.00515931	0.0226977	Downregulated	-0.889862	0.00895666	0.0355458
	gene7997	LOC108709702	Upregulated	0.847983	0.000870822	0.00389461					Upregulated	0.984815	0.00107272	0.00669086
	gene9675	LOC108711149	Downregulated	-1.36402	0.000871085	0.00389484					Downregulated	-1.36043	0.00623084	0.0262782	Downregulated	-1.36718	0.00597996	0.0262025
	gene27163	LOC108699189	Upregulated	0.592892	0.000871142	0.00389484					Upregulated	0.636353	0.00460787	0.0207503
	gene26797	FCF1.L	Downregulated	-0.600424	0.000871498	0.00389583									Downregulated	-0.702937	0.00182331	0.0104949
	gene4984	LOC108707947	Downregulated	-1.00359	0.000873867	0.00390582					Downregulated	-0.946316	0.0105362	0.0393938	Downregulated	-1.06035	0.00416343	0.0198763
	gene24559	HSPA12A.S	Upregulated	2.37816	0.000874461	0.00390728					Upregulated	2.65654	0.00164983	0.00939328
	gene16307	TCF20.S	Upregulated	0.689046	0.000874462	0.00390728					Upregulated	0.725363	0.00534923	0.0233256	Upregulated	0.651441	0.0123844	0.0456867
	gene21921	CCDC126.S	Downregulated	-0.565249	0.000875148	0.00390974					Downregulated	-0.573798	0.00940186	0.0361967	Downregulated	-0.555829	0.0119027	0.0443408
	gene11936	NEFL.S	Upregulated	5.94803	0.000875457	0.00390992					Upregulated	6.79837	2.95754e-05	0.000396293
	gene17266	ARV1.L	Upregulated	0.752812	0.00087545	0.00390992					Upregulated	0.73344	0.012797	0.0457861	Upregulated	0.777901	0.00825919	0.0333484
	gene11845	LOC108712275	Upregulated	3.0118	0.00087598	0.00391105					Upregulated	2.68048	0.0111644	0.0412292	Upregulated	3.30341	0.00163879	0.00964639
	gene12083	LOC108712795	Downregulated	-0.636292	0.000875895	0.00391105					Downregulated	-0.640326	0.00831752	0.032965	Downregulated	-0.632214	0.00917966	0.0361996
	gene14770	LOC108714516	Downregulated	-0.966297	0.00087623	0.00391156					Downregulated	-0.995661	0.00548199	0.0237672	Downregulated	-0.939092	0.00880244	0.0350661
	gene10992	CLPP.L	Downregulated	-0.867955	0.000876549	0.00391238					Downregulated	-1.09754	0.000135331	0.00131886
	gene10261	MRPS11.L	Downregulated	-0.688006	0.00087697	0.00391366									Downregulated	-0.768989	0.00368773	0.0180853
	gene32626	ADAP2.S	Downregulated	-0.866645	0.000877132	0.00391378					Downregulated	-1.02611	0.000834673	0.00545076
	gene15965	DEPDC1.S	Upregulated	1.76288	0.000877706	0.00391574					Upregulated	1.66701	0.0112737	0.0415229	Upregulated	1.85905	0.00466005	0.0216645
	gene25013	LOC108697538	Upregulated	0.605069	0.000878404	0.00391825					Upregulated	0.615866	0.00868867	0.0340699	Upregulated	0.589829	0.0119693	0.044516
	gene20895	LOC108718751	Upregulated	5.18067	0.000879173	0.00392077					Upregulated	5.1911	0.00594475	0.0253081	Upregulated	5.13232	0.00651977	0.0279919
	gene18092	ATG16L1.L	Downregulated	-0.409179	0.000879237	0.00392077									Downregulated	-0.482585	0.00156077	0.00927149
	gene642	AP1AR.L	Downregulated	-1.09234	0.00087974	0.00392241					Downregulated	-1.11923	0.0082685	0.0328188	Downregulated	-1.06839	0.0117345	0.0438578
	gene31571	RHOT2.L	Downregulated	-0.534898	0.000881396	0.00392919									Downregulated	-0.558615	0.00811901	0.0329779
	merged_frog.38836	merged_frog.38836	Upregulated	2.71733	0.000881841	0.00393056					Upregulated	3.02028	0.00160504	0.00918185
	gene20915	FCP1	Upregulated	0.611264	0.000881983	0.00393059					Upregulated	0.663283	0.00407218	0.0188676
	gene11751	LOC108712602	Downregulated	-0.593611	0.00088543	0.00394535					Downregulated	-0.665831	0.00269056	0.0136217
	gene17427	AKAP7.L	Downregulated	-1.03112	0.00088738	0.00395343					Downregulated	-1.13	0.00324724	0.0158337	Downregulated	-0.943158	0.0139267	0.0499672
	gene23219	ANXA7	Downregulated	-0.973618	0.000888505	0.00395784					Downregulated	-0.971219	0.00727051	0.0296807	Downregulated	-0.97642	0.0069704	0.0294593
	merged_frog.6782	merged_frog.6782	Downregulated	-0.659737	0.000888822	0.00395864					Downregulated	-0.63031	0.0120508	0.0436989	Downregulated	-0.68883	0.00608342	0.0265226
	gene19539	LOC100127341	Downregulated	-0.71966	0.000889339	0.00396033					Downregulated	-0.760245	0.00825733	0.0327879
	gene10317	DENND4A.L	Upregulated	0.818883	0.00089197	0.00397144					Upregulated	0.908888	0.0024652	0.0127348
	gene31764	LOC108702462	Upregulated	0.830968	0.000892671	0.00397395					Upregulated	0.926331	0.00254161	0.0130259
	gene5586	LOC108708225	Upregulated	0.990063	0.000893585	0.00397741									Upregulated	1.11846	0.00203279	0.0114127
	gene26836	DIO2.L	Upregulated	1.33409	0.00089401	0.00397869									Upregulated	1.51142	0.00151528	0.00907418
	gene15846	MGC80249	Downregulated	-0.565479	0.000894261	0.0039792					Downregulated	-0.561057	0.0106083	0.0395787	Downregulated	-0.570257	0.00942025	0.0369246
	gene20090	PTH1R.L	Upregulated	1.20207	0.000894834	0.00398114					Upregulated	1.41859	0.000575254	0.00408704
	gene29309	VPS72.S	Downregulated	-0.644566	0.000895584	0.00398387					Downregulated	-0.630217	0.0132989	0.0471288	Downregulated	-0.65696	0.0099546	0.0385547
	gene23904	KLHL21.L	Downregulated	-0.690432	0.000896656	0.00398802					Downregulated	-0.675114	0.0102093	0.0384954	Downregulated	-0.70502	0.00731474	0.0305175
	gene21981	LOC108719958	Upregulated	0.684473	0.000897479	0.00399107									Upregulated	0.735078	0.00441357	0.0207729
	gene5759	TMEM120A.L	Downregulated	-1.4862	0.000897718	0.00399152					Downregulated	-1.47225	0.00688605	0.028435	Downregulated	-1.50037	0.00590433	0.0259415
	gene6319	PIP4K2C.L	Upregulated	0.910843	0.000898638	0.003995									Upregulated	1.10488	0.000274017	0.00241708
	gene24104	CLEC11A.L	Downregulated	-1.09123	0.000898825	0.00399522					Downregulated	-1.04508	0.0105945	0.0395485	Downregulated	-1.14045	0.00534563	0.0240738
	gene2961	RBPJ.S	Upregulated	0.624682	0.000899125	0.00399594					Upregulated	0.732212	0.000973409	0.00616772
	merged_frog.17757	merged_frog.17757	Upregulated	1.78564	0.000899327	0.00399623					Upregulated	1.9931	0.00183297	0.0101629
	gene22580	EIF3H.S	Downregulated	-0.690993	0.000902113	0.00400799					Downregulated	-0.730607	0.00524769	0.0230115	Downregulated	-0.653541	0.0125388	0.0461067
	gene22569	EMC2.S	Downregulated	-0.760685	0.000902571	0.00400942					Downregulated	-0.794251	0.00567355	0.0244412	Downregulated	-0.728269	0.0112096	0.04233
	merged_frog.27394	merged_frog.27394	Upregulated	0.583947	0.000902968	0.00401057					Upregulated	0.560841	0.0133391	0.0472286	Upregulated	0.605774	0.00750782	0.0311243
	gene18462	DRC1.L	Upregulated	5.75784	0.000903693	0.00401282					Upregulated	6.45204	0.000836899	0.00546019
	gene21324	LRP12.L	Upregulated	0.83526	0.000903752	0.00401282					Upregulated	0.847223	0.00720714	0.029504	Upregulated	0.822601	0.00908224	0.0359294
	gene15961	ANKRD13C.S	Upregulated	0.550846	0.000904979	0.00401765									Upregulated	0.577535	0.00729104	0.0304682
	gene34112	LOC108703791	Upregulated	0.994372	0.000905755	0.00402048					Upregulated	0.990524	0.0096374	0.036882	Upregulated	1.00457	0.00876016	0.0349436
	gene1080	LOC108712659	Downregulated	-1.0491	0.000906209	0.00402188					Downregulated	-1.15728	0.00245014	0.0126885	Downregulated	-0.948449	0.0130337	0.0474737
	gene2250	PRR16.L	Downregulated	-1.58556	0.000906915	0.0040244									Downregulated	-1.67406	0.00798789	0.0325906
	merged_frog.18916	merged_frog.18916	Downregulated	-1.62577	0.000907957	0.00402841					Downregulated	-1.89571	0.00223311	0.0118247
	gene31743	ASXL1.S	Upregulated	0.631961	0.000908104	0.00402845					Upregulated	0.605802	0.0128675	0.0459615	Upregulated	0.656064	0.00705598	0.0297245
	gene5012	SUPT6H.L	Upregulated	0.369196	0.000908776	0.00403081					Upregulated	0.420133	0.00311115	0.0153041
	gene12479	LOC733321	Downregulated	-1.09945	0.000909292	0.00403246					Downregulated	-0.995846	0.0128405	0.0458886	Downregulated	-1.1998	0.00272046	0.0143067
	gene22944	TFAM.L	Downregulated	-0.378197	0.000909426	0.00403246					Downregulated	-0.432759	0.0033176	0.0160955
	gene23113	LDB1.L	Upregulated	0.740732	0.000909802	0.00403351					Upregulated	0.725226	0.00988827	0.037601	Upregulated	0.755866	0.00717374	0.0301092
	gene8269	LOC108709832	Downregulated	-1.21478	0.000910656	0.00403668					Downregulated	-1.31169	0.00303574	0.0150098	Downregulated	-1.12721	0.0108589	0.0412848
	gene15443	DNAJC24.S	Downregulated	-1.00899	0.000912997	0.00404644					Downregulated	-1.00103	0.0118912	0.0432719	Downregulated	-1.02253	0.0104168	0.0399879
	gene2190	NOS1.L	Upregulated	3.89962	0.000913797	0.00404937									Upregulated	4.65349	0.000412411	0.00329543
	gene1438	MTAP.L	Downregulated	-1.07233	0.000916146	0.00405916					Downregulated	-1.10928	0.00586394	0.0250608	Downregulated	-1.0394	0.00985464	0.038276
	gene36143	DAD1.S	Downregulated	-1.02328	0.000917495	0.00406451					Downregulated	-1.07405	0.00525636	0.0230314	Downregulated	-0.978802	0.0110076	0.0417458
	gene32114	LOC108702620	Downregulated	-4.56717	0.000917856	0.00406549					Downregulated	-4.03552	0.0139624	0.0488773	Downregulated	-5.52535	0.00133893	0.0082194
	gene13819	HSDL1.L	Downregulated	-1.26124	0.00091909	0.00407033									Downregulated	-1.38055	0.00339934	0.0169772
	gene29620	SOCS7.L	Upregulated	0.970821	0.000919457	0.00407134					Upregulated	0.934642	0.0101774	0.0384125	Upregulated	1.00259	0.00582776	0.0257234
	gene14195	TYW3.L	Upregulated	0.943034	0.000919602	0.00407136					Upregulated	0.9619	0.00827696	0.0328431	Upregulated	0.924878	0.0112854	0.0425573
	gene28539	LOC108699996	Upregulated	0.684656	0.000921921	0.00408101					Upregulated	0.775133	0.00195181	0.0106797
	merged_frog.24125	merged_frog.24125	Upregulated	2.87892	0.000922573	0.00408327					Upregulated	3.15875	0.0023813	0.0124024	Upregulated	2.56971	0.0136595	0.0492363
	gene23442	MTG1.L	Downregulated	-0.635219	0.000923017	0.00408461									Downregulated	-0.664429	0.00808762	0.0328898
	gene13919	LOC108714059	Downregulated	-0.785421	0.000923277	0.00408514					Downregulated	-0.911209	0.00141839	0.00834678
	merged_frog.593	merged_frog.593	Upregulated	1.3192	0.000923542	0.00408569					Upregulated	1.41496	0.00348229	0.0167115	Upregulated	1.22275	0.0116143	0.0435094
	gene11800	LOC108712631	Upregulated	0.652232	0.000924828	0.00409075					Upregulated	0.707743	0.0039822	0.0185647
	gene6209	LOC108708542	Downregulated	-0.6114	0.000925563	0.00409338									Downregulated	-0.74869	0.000365211	0.00299773
	gene6905	TRAF4.S	Upregulated	2.04126	0.000927181	0.00409991					Upregulated	2.36488	0.000697267	0.0047739
	gene31025	LOC108701435	Upregulated	0.751719	0.000928503	0.00410513					Upregulated	0.833961	0.00280784	0.0141003
	gene1666	PSMB5.L	Downregulated	-0.759314	0.000929828	0.00411036					Downregulated	-0.785964	0.00658148	0.0273887	Downregulated	-0.733464	0.0112363	0.0424015
	gene33332	LOC108703207	Upregulated	1.77159	0.000930469	0.00411257					Upregulated	1.60953	0.0126699	0.0454479	Upregulated	1.94269	0.00257414	0.0137007
	gene30118	GPS1.L	Downregulated	-0.616114	0.000930635	0.00411268					Downregulated	-0.645768	0.00621584	0.0262189	Downregulated	-0.586937	0.0128868	0.0470514
	gene22592	ENPP2.S	Upregulated	3.00373	0.000931945	0.00411702					Upregulated	2.64673	0.0137311	0.048262	Upregulated	3.37674	0.00165312	0.00970985
	gene32735	LOC108702923	Upregulated	1.94247	0.000931837	0.00411702					Upregulated	1.90193	0.00813876	0.032396	Upregulated	1.99894	0.00534662	0.0240743
	gene14521	MTF2B	Upregulated	0.956286	0.000932044	0.00411702					Upregulated	0.888933	0.0133865	0.0473417	Upregulated	1.01713	0.00461955	0.0215266
	gene33336	LOC108703210	Upregulated	2.71692	0.000932637	0.00411902					Upregulated	2.86225	0.00446861	0.0202736	Upregulated	2.54914	0.0115181	0.0432261
	gene20110	CCDC13.L	Upregulated	4.81734	0.000933042	0.00411992					Upregulated	4.61467	0.00647623	0.0270555	Upregulated	4.99789	0.00302994	0.0155221
	gene2945	LCORL.S	Upregulated	0.764295	0.000933126	0.00411992					Upregulated	0.734436	0.0120789	0.0437779	Upregulated	0.788224	0.00703116	0.0296595
	merged_frog.8503	merged_frog.8503	Downregulated	-1.62329	0.00093335	0.00412029					Downregulated	-1.82858	0.00190054	0.0104565	Downregulated	-1.46621	0.0126711	0.0464872
	gene6230	PRPH.L	Upregulated	6.71309	0.000934193	0.00412275					Upregulated	7.47157	0.000526023	0.00383238
	gene29789	LOC108701764	Upregulated	0.949046	0.000934057	0.00412275					Upregulated	0.998567	0.0049189	0.0218408	Upregulated	0.897958	0.0114602	0.0430738
	gene2032	LOC108716049	Downregulated	-0.690449	0.00093447	0.00412335					Downregulated	-0.769421	0.00286844	0.014353
	gene23055	ZNF518A.L	Upregulated	0.581265	0.000937862	0.00413769					Upregulated	0.621285	0.0054163	0.0235621
	gene11455	EIF4A1.L	Downregulated	-0.915411	0.000938121	0.0041382					Downregulated	-0.938562	0.00618277	0.0261073	Downregulated	-0.892853	0.00920036	0.0362655
	gene34687	LOC108704281	Downregulated	-0.544554	0.000938634	0.00413983					Downregulated	-0.53443	0.0127627	0.0457042	Downregulated	-0.554782	0.00979107	0.0380669
	gene4428	LOC108705390	Upregulated	0.606796	0.000939945	0.00414498					Upregulated	0.669031	0.00374379	0.0177287
	gene3486	TCFE2A	Upregulated	0.732232	0.00094072	0.00414777					Upregulated	0.688407	0.0127803	0.045744	Upregulated	0.773884	0.0051229	0.0232895
	gene33530	VCL.S	Downregulated	-0.933984	0.000942649	0.00415524									Downregulated	-1.04716	0.0020937	0.0116684
	gene36922	MRPL9.S	Downregulated	-0.900759	0.000942699	0.00415524					Downregulated	-0.905606	0.0123267	0.04452	Downregulated	-0.89469	0.0134894	0.0487538
	gene18027	HLTF.L	Upregulated	0.702172	0.000943965	0.00416018					Upregulated	0.731828	0.00632214	0.0265709	Upregulated	0.671031	0.0123089	0.0455065
	gene3093	MFAP3L.S	Downregulated	-1.11786	0.000944739	0.00416296					Downregulated	-1.0782	0.00922232	0.0356664	Downregulated	-1.15513	0.00528146	0.0238516
	gene26942	KLHDC1.L	Downregulated	-1.08527	0.000946591	0.00417049					Downregulated	-1.18349	0.00397183	0.018535
	gene36689	LRRC8A.S	Upregulated	1.42459	0.000951894	0.00419258					Upregulated	1.44488	0.00732002	0.0298305	Upregulated	1.39384	0.00969868	0.0377615
	gene10268	LOC108711468	Downregulated	-0.639731	0.00095188	0.00419258									Downregulated	-0.711423	0.00294111	0.0151895
	gene20067	LOC108718675	Upregulated	1.35437	0.000954153	0.00420126					Upregulated	1.39688	0.00627383	0.0264228	Upregulated	1.30352	0.0109019	0.0414024
	gene5154	LRWD1.L	Upregulated	1.08539	0.000954092	0.00420126									Upregulated	1.1941	0.00326688	0.0164524
	gene8124	TGDS.S	Upregulated	0.791924	0.000955798	0.00420786					Upregulated	0.808216	0.00853084	0.0335784	Upregulated	0.770494	0.0122176	0.0452487
	gene5558	LOC108708211	Upregulated	0.854337	0.000957126	0.00421307					Upregulated	0.858962	0.00860077	0.0337964	Upregulated	0.841314	0.0100528	0.0388635
	gene22981	HTRA1.L	Downregulated	-0.530841	0.000957981	0.00421575									Downregulated	-0.647153	0.000538613	0.00406952
	gene31209	USP7.L	Downregulated	-0.465968	0.000958026	0.00421575									Downregulated	-0.513005	0.00431183	0.0204242
	gene11562	LOC108712520	Downregulated	-0.422121	0.000958173	0.00421576					Downregulated	-0.433749	0.012548	0.0451325
	gene25569	LOC108697851	Upregulated	3.33741	0.000958709	0.0042166					Upregulated	3.46673	0.00498943	0.0221083	Upregulated	3.19393	0.00987841	0.038352
	gene23307	SGPL1.L	Downregulated	-0.994945	0.000958661	0.0042166					Downregulated	-0.969167	0.00976539	0.0372505	Downregulated	-1.01957	0.00658735	0.0281847
	gene30247	EIF2S2.L	Downregulated	-0.571548	0.0009588	0.0042166					Downregulated	-0.651461	0.00223288	0.0118247
	gene28145	ATL1.S	Upregulated	1.95229	0.000959543	0.00421919									Upregulated	2.09297	0.00668915	0.0285364
	gene20068	SMARCC1.L	Upregulated	0.520546	0.000959681	0.00421919									Upregulated	0.57644	0.00365396	0.0179725
	merged_frog.15130	merged_frog.15130	Upregulated	0.622053	0.000960335	0.00422143									Upregulated	0.730656	0.00102789	0.00667897
	gene26801	EIF2B2.L	Downregulated	-0.743206	0.000960593	0.00422193					Downregulated	-0.792913	0.00597631	0.0254237
	gene12598	CERK.S	Downregulated	-0.748552	0.000961189	0.0042239					Downregulated	-0.795383	0.00556925	0.0240834
	gene16168	ACBD6.S	Downregulated	-0.48792	0.000961619	0.00422516									Downregulated	-0.506689	0.0103464	0.0397958
	merged_frog.7791	merged_frog.7791	Upregulated	1.11519	0.000967887	0.00425205					Upregulated	1.21833	0.00295928	0.0147152	Upregulated	1.00863	0.013913	0.049929
	merged_frog.31820	merged_frog.31820	Upregulated	0.811802	0.000969384	0.00425734									Upregulated	0.924063	0.0019858	0.0112157
	gene33083	ZC3H15.S	Upregulated	0.610591	0.000969374	0.00425734									Upregulated	0.636526	0.00846776	0.0340304
	gene3374	CCNG2.S	Downregulated	-0.650014	0.000970391	0.00426112					Downregulated	-0.715306	0.00396325	0.0185012
	gene5687	S100PBP.L	Upregulated	0.587031	0.0009706	0.00426139					Upregulated	0.620605	0.00739089	0.0300535
	gene28136	STYX.S	Downregulated	-0.554585	0.000971535	0.00426485					Downregulated	-0.607998	0.00534626	0.0233228
	gene34969	OPHN1.L	Upregulated	0.900708	0.000972465	0.00426829					Upregulated	0.957833	0.00465709	0.020918	Upregulated	0.839969	0.0131029	0.0476495
	gene20918	SALL3.L	Downregulated	-1.80051	0.000973127	0.00426881					Downregulated	-2.833	2.99842e-10	2.92618e-08	Downregulated	-1.19781	0.00748164	0.0310723
	gene31815	GRB7.S	Downregulated	-0.922813	0.000973083	0.00426881					Downregulated	-0.863606	0.0141532	0.0493664	Downregulated	-0.98273	0.00533434	0.0240388
	gene4270	LMNB1.S	Upregulated	0.915526	0.000973027	0.00426881									Upregulated	1.06859	0.00104015	0.00674258
	gene35182	LOC108704684	Upregulated	0.891833	0.000973319	0.00426881					Upregulated	0.962555	0.00431013	0.0197308
	gene27130	EHD4.L	Downregulated	-0.632263	0.00097329	0.00426881					Downregulated	-0.607286	0.0122171	0.0442214	Downregulated	-0.656652	0.00674199	0.0287115
	gene15878	LOC108715462	Upregulated	4.85211	0.000973959	0.00427042					Upregulated	5.15169	0.00222448	0.0117925
	gene27844	LOC100127300	Downregulated	-0.766704	0.000973981	0.00427042									Downregulated	-0.804209	0.00780172	0.0320511
	gene1812	ZNF219.L	Downregulated	-0.581122	0.000975385	0.00427593									Downregulated	-0.643879	0.00436794	0.0206027
	gene969	CSGALNACT1.L	Upregulated	1.30382	0.000975953	0.00427713					Upregulated	1.48624	0.00151099	0.00876783
	gene10371	PLPBP.L	Downregulated	-0.646072	0.000975928	0.00427713					Downregulated	-0.687971	0.00638308	0.0267827
	gene2077	LOC108716320	Upregulated	1.29716	0.000977438	0.00428299					Upregulated	1.6037	0.00015109	0.00143829
	gene427	PRIMPOL.L	Upregulated	1.17617	0.000978166	0.00428529					Upregulated	1.2012	0.0064998	0.0271337	Upregulated	1.15021	0.009172	0.0361798
	gene35657	DCTN3.S	Downregulated	-0.743058	0.000978258	0.00428529					Downregulated	-0.76977	0.00724834	0.0296249	Downregulated	-0.716305	0.0124764	0.0459384
	gene3291	SLC39A8.S	Upregulated	1.79926	0.000979803	0.00429141									Upregulated	2.15884	0.000283121	0.00247344
	gene2127	ZCCHC8.L	Upregulated	0.42974	0.00098057	0.00429412									Upregulated	0.476648	0.00446658	0.0209683
	gene15102	LAMB2.L	Downregulated	-0.690052	0.000983373	0.00430574					Downregulated	-0.65474	0.0125295	0.0450809	Downregulated	-0.725582	0.0056589	0.0251856
	gene28363	TMEM250.S	Downregulated	-0.914719	0.000984029	0.00430797					Downregulated	-1.11789	0.000708419	0.00482849
	gene395	SLC7A2.1.L	Downregulated	-1.21252	0.000984236	0.00430822					Downregulated	-1.11783	0.0128011	0.0457889	Downregulated	-1.30495	0.0036804	0.0180656
	gene27760	LOC108699158	Downregulated	-0.653578	0.000984409	0.00430833					Downregulated	-0.741669	0.00255	0.0130617
	gene30696	DES.1.L	Downregulated	-1.43091	0.000984651	0.00430874					Downregulated	-1.45505	0.00578269	0.0247936	Downregulated	-1.41033	0.00747226	0.0310381
	gene14759	LOC108713559	Downregulated	-2.36504	0.000985687	0.00431262									Downregulated	-2.6901	0.00423884	0.0201588
	gene26154	LOC108698339	Upregulated	1.56504	0.000985877	0.0043128					Upregulated	1.48007	0.0123757	0.0446624	Upregulated	1.63183	0.00572927	0.0253998
	gene10115	BCL2L10.L	Upregulated	1.14779	0.000988384	0.00432312					Upregulated	1.03099	0.0141926	0.0494911	Upregulated	1.25394	0.00285353	0.0148466
	gene21359	DSCC1.L	Upregulated	1.11928	0.000988643	0.0043235					Upregulated	1.1254	0.00940199	0.0361967	Upregulated	1.10203	0.011049	0.0418446
	gene26077	CSTF2.L	Downregulated	-0.678633	0.00098877	0.0043235									Downregulated	-0.78074	0.00189356	0.0108018
	gene34855	ZFP36L1.S	Downregulated	-0.634945	0.000989331	0.00432531					Downregulated	-0.731704	0.00175356	0.00983038
	merged_frog.33089	merged_frog.33089	Upregulated	1.83897	0.000990827	0.00433119					Upregulated	1.90516	0.00477915	0.0213665	Upregulated	1.76643	0.00890923	0.0353935
	gene17201	LOC108716640	Upregulated	1.4583	0.000993031	0.00434018					Upregulated	1.50491	0.0050794	0.022425	Upregulated	1.40324	0.00898911	0.0356435
	gene19137	LOC108717939	Downregulated	-0.769357	0.000996662	0.00435539					Downregulated	-0.740676	0.0133295	0.0472131	Downregulated	-0.794247	0.0079863	0.0325906
	gene28997	LOC108700228	Downregulated	-1.32375	0.000998037	0.00436074					Downregulated	-1.47421	0.00234114	0.0122596
	gene5112	LOC108707676	Upregulated	2.11196	0.00100038	0.00437033					Upregulated	2.1975	0.00453496	0.0205113	Upregulated	2.00881	0.00952253	0.0372188
	gene16648	QRICH1.S	Upregulated	0.500858	0.00100061	0.00437065									Upregulated	0.573462	0.00234824	0.0127948
	gene650	LOC398376	Downregulated	-0.769212	0.00100173	0.00437489					Downregulated	-0.735444	0.0116882	0.04265	Downregulated	-0.803167	0.00589883	0.0259245
	gene28085	KIF26A.S	Upregulated	0.794023	0.0010047	0.0043872					Upregulated	0.912258	0.0015869	0.00909858
	gene12063	LOC108712784	Upregulated	1.57128	0.00100527	0.00438906									Upregulated	1.69925	0.00347516	0.0172731
	gene6368	LOC496284	Downregulated	-1.71419	0.00100592	0.00439122					Downregulated	-1.7561	0.00679238	0.0281237	Downregulated	-1.68864	0.00931383	0.0366019
	gene19424	NCEH1.S	Downregulated	-1.55526	0.00100734	0.00439673					Downregulated	-1.62992	0.00523881	0.02298	Downregulated	-1.49071	0.0106178	0.0405432
	gene3701	ABCA1.S	Upregulated	0.789447	0.00100926	0.00440446					Upregulated	0.880413	0.00253841	0.0130229
	gene10319	LOC108711498	Downregulated	-0.806399	0.00101086	0.0044108					Downregulated	-0.903604	0.00272266	0.0137642
	gene10303	KBTBD13.L	Downregulated	-1.38455	0.00101178	0.00441416					Downregulated	-1.62697	0.0017427	0.00979077
	gene12456	NCAPH2.S	Upregulated	2.9489	0.00101237	0.00441603					Upregulated	3.10189	0.00449062	0.0203536	Upregulated	2.83612	0.00943699	0.036971
	gene22243	RBFA.S	Downregulated	-1.04397	0.00101352	0.00442038					Downregulated	-1.09661	0.00566743	0.0244225	Downregulated	-0.997167	0.0118765	0.0442672
	merged_frog.7654	merged_frog.7654	Upregulated	0.73597	0.00101412	0.00442237					Upregulated	0.819999	0.00309705	0.0152562
	merged_frog.18955	merged_frog.18955	Downregulated	-3.63131	0.00101428	0.00442237					Downregulated	-4.25429	0.00130823	0.00783393
	gene4084	MED15-B	Upregulated	0.688497	0.00101494	0.00442458									Upregulated	0.72717	0.00602778	0.026343
	gene8048	LOC108709730	Downregulated	-0.76508	0.00101524	0.00442522					Downregulated	-0.810294	0.0056403	0.024328	Downregulated	-0.722046	0.0136512	0.0492178
	gene28541	LOC108700517	Upregulated	0.737094	0.00101728	0.00443347					Upregulated	0.831458	0.00221292	0.0117446
	gene18802	LOC108717747	Upregulated	2.42363	0.0010179	0.00443549					Upregulated	2.76609	0.00195655	0.010693
	gene6264	RAB5B.L	Upregulated	0.382734	0.00101878	0.00443867									Upregulated	0.416253	0.00655613	0.0280863
	merged_frog.16870	merged_frog.16870	Downregulated	-1.6386	0.0010192	0.00443984					Downregulated	-1.76959	0.00352845	0.0168953	Downregulated	-1.53335	0.0114044	0.0428996
	gene6222	DHH.L	Upregulated	4.84732	0.00102028	0.00444385					Upregulated	4.42872	0.00914573	0.0354438
	gene1315	INSR.L	Upregulated	0.787049	0.0010211	0.00444678					Upregulated	0.853002	0.00388478	0.0182385
	gene2459	LOC108718232	Downregulated	-1.06378	0.00102243	0.00445142					Downregulated	-0.998906	0.0114594	0.0420304	Downregulated	-1.12686	0.00434327	0.0205234
	gene30645	MGC147242.L	Upregulated	0.761005	0.00102247	0.00445142					Upregulated	0.816488	0.00544231	0.0236455
	gene15713	BBS2.S	Downregulated	-0.857431	0.00102442	0.00445924									Downregulated	-1.01039	0.00165691	0.00972376
	merged_frog.15398	merged_frog.15398	Upregulated	3.42404	0.00102526	0.00446224									Upregulated	3.91193	0.000694034	0.00496783
	gene26947	LOC108698757	Downregulated	-0.931343	0.00102561	0.00446305					Downregulated	-1.05193	0.00201568	0.0109454
	gene24783	ACTR1A.S	Downregulated	-0.906416	0.00102674	0.00446733					Downregulated	-0.952132	0.00558579	0.0241302	Downregulated	-0.863677	0.0119374	0.0444337
	gene16115	MAGOH.S	Downregulated	-1.06897	0.00102873	0.00447531					Downregulated	-1.00401	0.0138038	0.0484632	Downregulated	-1.14493	0.0051046	0.0232372
	gene13880	LOC108714036	Downregulated	-1.38939	0.00103001	0.00448019					Downregulated	-1.31424	0.0117768	0.0429227	Downregulated	-1.47176	0.00486073	0.0224069
	gene18287	LOC108717194	Downregulated	-0.858538	0.00103095	0.00448363									Downregulated	-0.966501	0.00296258	0.0152687
	gene6124	CLN5.L	Upregulated	0.849639	0.00103219	0.00448835									Upregulated	0.88365	0.00803604	0.032748
	gene20386	AGR3.L	Upregulated	5.69867	0.0010325	0.00448836									Upregulated	6.28315	0.00113831	0.00725309
	gene1818	SMTN.L	Downregulated	-0.97752	0.00103249	0.00448836									Downregulated	-1.11367	0.00171912	0.0100008
	gene26432	LOC108698491	Upregulated	0.997442	0.00103319	0.00449068					Upregulated	1.006	0.00824359	0.0327526	Upregulated	0.986132	0.00961751	0.0375256
	gene24167	PPP1R15B.L	Upregulated	0.673812	0.00103461	0.00449616					Upregulated	0.636972	0.0140776	0.0491828	Upregulated	0.707661	0.00636202	0.0274266
	gene23926	MMEL1.L	Upregulated	0.797048	0.00103508	0.00449754					Upregulated	0.8812	0.00327576	0.0159341
	merged_frog.4002	merged_frog.4002	Downregulated	-1.23907	0.00103597	0.00450073									Downregulated	-1.3935	0.00430562	0.0203983
	gene18081	LOC108717100	Upregulated	1.55079	0.00103768	0.00450747					Upregulated	1.75807	0.00161742	0.00924006
	gene12554	RSBN1L.S	Upregulated	0.490178	0.00103979	0.00451596					Upregulated	0.499045	0.0111281	0.0411115
	gene29371	LOC108700402	Upregulated	0.683087	0.00104144	0.00452244					Upregulated	0.698686	0.0110402	0.0408732
	merged_frog.32803	merged_frog.32803	Upregulated	1.52665	0.00104326	0.0045297					Upregulated	1.56419	0.00596061	0.0253646	Upregulated	1.42516	0.0123474	0.0455689
	gene8645	CHORDC1.S	Downregulated	-0.63267	0.00104457	0.00453472					Downregulated	-0.682725	0.00586128	0.0250604
	gene32060	SLC2A10.S	Downregulated	-1.27271	0.00104519	0.00453671					Downregulated	-1.29347	0.00637888	0.026769	Downregulated	-1.25558	0.00810865	0.0329407
	gene13768	PLA2G15.L	Upregulated	0.68514	0.0010462	0.00454044					Upregulated	0.786324	0.00195478	0.0106875
	gene32656	SNX4.S	Upregulated	0.457218	0.00104857	0.00455002					Upregulated	0.505477	0.00474447	0.0212387
	gene12506	NET1.S	Downregulated	-0.800517	0.00105026	0.00455665					Downregulated	-0.830647	0.00692715	0.0285547	Downregulated	-0.771432	0.0121687	0.0450981
	gene7503	LOC108709462	Upregulated	4.03677	0.00105137	0.00456082					Upregulated	3.92624	0.00780948	0.0313811	Upregulated	4.39638	0.00281388	0.0146936
	gene4463	NIM1K.S	Upregulated	4.1218	0.00105172	0.00456166					Upregulated	3.66747	0.00939594	0.0361918	Upregulated	4.37879	0.0018274	0.0105122
	gene9050	SGCD.L	Downregulated	-1.15405	0.00105244	0.00456348					Downregulated	-1.04183	0.014344	0.0499133	Downregulated	-1.26371	0.00298751	0.0153595
	gene11317	RANGRF.L	Downregulated	-0.783247	0.00105246	0.00456348					Downregulated	-0.882041	0.00297462	0.0147809
	gene4937	PIR.L	Downregulated	-1.10851	0.00105449	0.00457159					Downregulated	-1.02524	0.0126085	0.0452917	Downregulated	-1.19893	0.00353923	0.0175173
	gene16194	FNBP1L.S	Downregulated	-0.423438	0.00105487	0.00457258									Downregulated	-0.50444	0.0012037	0.00756421
	gene2661	LOC108718925	Downregulated	-0.928731	0.00105615	0.00457709					Downregulated	-0.962945	0.00680497	0.0281675	Downregulated	-0.897965	0.0116349	0.0435686
	gene7996	RPL31.L	Downregulated	-0.831786	0.00105623	0.00457709					Downregulated	-1.05241	0.000147401	0.00141087
	gene4235	FBXO21.S	Upregulated	0.579714	0.00105869	0.00458708					Upregulated	0.6328	0.00526764	0.0230673
	merged_frog.39118	merged_frog.39118	Upregulated	1.64389	0.00105921	0.00458865					Upregulated	1.83781	0.00228695	0.0120504
	gene9033	SKP1.S	Downregulated	-0.798635	0.00106042	0.00459322					Downregulated	-0.810881	0.00780957	0.0313811	Downregulated	-0.786631	0.00987161	0.038331
	gene36046	STX7.L	Downregulated	-0.631949	0.00106059	0.00459326									Downregulated	-0.676098	0.00739443	0.0307896
	gene5563	PSMB2.L	Downregulated	-0.777152	0.00106118	0.0045951					Downregulated	-0.838233	0.00448316	0.0203264
	merged_frog.31563	merged_frog.31563	Upregulated	0.812281	0.0010623	0.0045993					Upregulated	0.868359	0.00587699	0.0251006
	gene20922	ZNF236.L	Upregulated	0.528015	0.00106391	0.00460556					Upregulated	0.559911	0.00723514	0.0295926
	gene20211	MTPAP.L	Downregulated	-0.554757	0.00106547	0.00461161					Downregulated	-0.641769	0.0022672	0.0119757
	merged_frog.9149	merged_frog.9149	Upregulated	1.91511	0.00106631	0.00461391					Upregulated	1.76888	0.0119449	0.0434305	Upregulated	2.08758	0.00296614	0.0152812
	gene2208	LOC108695672	Upregulated	0.594872	0.00106618	0.00461391									Upregulated	0.681305	0.00227387	0.0124666
	gene27938	LOC108699702	Downregulated	-0.724122	0.00106702	0.00461558									Downregulated	-0.771113	0.00622338	0.0269907
	gene29599	LOC108700787	Downregulated	-0.419988	0.00106694	0.00461558					Downregulated	-0.522885	0.000232413	0.00202969
	gene19267	BAG2.S	Downregulated	-1.25043	0.00107194	0.00463617					Downregulated	-1.28443	0.00733233	0.0298676	Downregulated	-1.21988	0.0108996	0.0414024
	gene10267	KLHL25.L	Downregulated	-1.35355	0.00107249	0.00463788									Downregulated	-1.55744	0.00208986	0.0116494
	merged_frog.12503	merged_frog.12503	Upregulated	3.05415	0.00107322	0.00464032					Upregulated	3.66972	0.000904859	0.00581523
	gene32696	PECR.S	Downregulated	-1.33804	0.00107476	0.00464514									Downregulated	-1.46143	0.00350272	0.0173744
	gene34042	UGCG.S	Upregulated	0.698158	0.00107481	0.00464514									Upregulated	0.734308	0.00722129	0.0302577
	gene15934	ADGRL2.S	Downregulated	-0.41289	0.00107471	0.00464514					Downregulated	-0.481846	0.00200021	0.0108826
	gene24824	LOC108697444	Downregulated	-1.68042	0.00107743	0.00465574					Downregulated	-1.57798	0.0104201	0.0390696	Downregulated	-1.77776	0.00390507	0.0188736
	merged_frog.7174	merged_frog.7174	Upregulated	5.27634	0.00107808	0.00465721					Upregulated	5.69045	0.00227041	0.0119882	Upregulated	4.64489	0.013495	0.0487575
	gene25668	B4GALT3.S	Downregulated	-0.839608	0.00107809	0.00465721									Downregulated	-0.933051	0.0031703	0.0160756
	gene22925	LOC108696064	Upregulated	0.618333	0.00108077	0.00466811									Upregulated	0.70346	0.00242903	0.0131277
	gene21194	LOC108718587	Downregulated	-0.78845	0.00108238	0.00467436									Downregulated	-0.981222	0.000284344	0.00247937
	gene1100	ACER1.L	Upregulated	4.83761	0.00108333	0.00467709					Upregulated	5.12772	0.00258451	0.0132021
	gene32381	LOC108702752	Upregulated	0.687655	0.00108326	0.00467709					Upregulated	0.883186	1.2023e-05	0.000196899
	gene21701	ZBTB47.S	Downregulated	-0.469897	0.0010837	0.00467797					Downregulated	-0.463392	0.01434	0.0499057	Downregulated	-0.475685	0.0119885	0.0445731
	gene4961	TRPV2.L	Downregulated	-0.765893	0.00108387	0.004678									Downregulated	-0.811654	0.00603905	0.026388
	gene21816	PLXDC2.L	Upregulated	3.67202	0.00108405	0.00467808					Upregulated	4.4342	0.000561549	0.0040147
	gene14215	WLS.L	Downregulated	-1.21664	0.0010848	0.00468064									Downregulated	-1.44636	0.000921482	0.00615626
	gene30497	SCO1.L	Downregulated	-0.626395	0.00108721	0.00469035									Downregulated	-0.71472	0.00278515	0.014569
	gene10884	LOC108711693	Downregulated	-0.977647	0.00109111	0.00470647									Downregulated	-1.06116	0.00511058	0.0232528
	gene1096	LOC108712762	Upregulated	4.94476	0.00109194	0.00470865					Upregulated	4.71626	0.00760299	0.0307101	Upregulated	5.14373	0.00347565	0.0172731
	gene29025	DDR1.S	Downregulated	-1.034	0.00109191	0.00470865					Downregulated	-0.981871	0.0115146	0.0421763	Downregulated	-1.0832	0.00532183	0.0239864
	gene33102	TMEM11.S	Downregulated	-0.577536	0.00109247	0.00471023					Downregulated	-0.67875	0.00182244	0.0101163
	gene29963	MGC64368	Upregulated	0.715141	0.00109282	0.00471106									Upregulated	0.811532	0.00274977	0.0144248
	gene35493	LOC108704942	Upregulated	1.13021	0.00109371	0.00471419					Upregulated	1.15612	0.00688199	0.0284273	Upregulated	1.10124	0.0100478	0.0388495
	merged_frog.35182	merged_frog.35182	Upregulated	1.39253	0.00109516	0.00471972					Upregulated	1.60044	0.00136384	0.00809574
	merged_frog.11840	merged_frog.11840	Upregulated	4.1676	0.00109774	0.00473016					Upregulated	3.81689	0.0115065	0.0421523	Upregulated	4.54762	0.00240698	0.0130343
	gene31998	LOC108702556	Upregulated	0.705407	0.00109827	0.00473173					Upregulated	0.681665	0.0127132	0.0455681	Upregulated	0.726427	0.00790699	0.0323783
	gene22696	LOC108695488	Upregulated	1.01133	0.00109881	0.00473333					Upregulated	0.975747	0.0128315	0.0458723	Upregulated	1.04699	0.00757899	0.0313515
	merged_frog.44	merged_frog.44	Upregulated	1.60148	0.00110074	0.00474095					Upregulated	1.82672	0.00160106	0.00916472
	gene20163	LOC108718466	Upregulated	5.39972	0.00110194	0.00474483					Upregulated	6.78596	3.15947e-05	0.000415962
	gene26047	PRPS1.L	Downregulated	-0.589998	0.00110197	0.00474483					Downregulated	-0.658517	0.00358168	0.0171032
	gene15481	MADD.S	Upregulated	0.79224	0.00110355	0.00475096					Upregulated	0.813144	0.00734335	0.0299037	Upregulated	0.770945	0.0110329	0.0418147
	gene31701	LOC108701957	Upregulated	1.55414	0.00110599	0.00476076					Upregulated	1.57712	0.00745457	0.0302551	Upregulated	1.52012	0.00992547	0.0384855
	gene12289	PIGB.S	Upregulated	0.752734	0.00110715	0.00476502									Upregulated	0.878848	0.00143637	0.00869265
	gene14720	IMP3.L	Downregulated	-0.711903	0.00110793	0.0047677					Downregulated	-0.841669	0.00178851	0.00997582
	gene34004	MYO9B.S	Upregulated	0.560134	0.00111088	0.00477967					Upregulated	0.56391	0.010814	0.0402173	Upregulated	0.554889	0.0121423	0.0450246
	gene10446	ANKRD39.L	Downregulated	-1.18828	0.00111241	0.00478482					Downregulated	-1.11332	0.0135978	0.047908	Downregulated	-1.2669	0.00510704	0.0232422
	gene24541	LOC108697306	Downregulated	-0.646092	0.00111237	0.00478482					Downregulated	-0.736995	0.00342309	0.0164898
	gene4992	PIPOX.L	Downregulated	-0.800067	0.00111345	0.00478787									Downregulated	-0.911461	0.00257064	0.0136847
	gene10405	LOC108711545	Upregulated	0.658093	0.00111334	0.00478787					Upregulated	0.654552	0.0109681	0.0406657	Upregulated	0.658906	0.0104404	0.0400595
	gene21234	MMP16.S	Upregulated	4.94033	0.00111454	0.00479043					Upregulated	5.23701	0.00266702	0.0135355	Upregulated	4.593	0.00888966	0.0353415
	gene17457	SMPDL3A.L	Downregulated	-1.35125	0.00111437	0.00479043					Downregulated	-1.32771	0.0109382	0.0406085	Downregulated	-1.38207	0.00822578	0.0332535
	gene35661	CREB3.S	Upregulated	0.644775	0.00111445	0.00479043					Upregulated	0.633027	0.0116554	0.0425636	Upregulated	0.656336	0.00891655	0.0354123
	gene15448	WT1.S	Upregulated	1.40599	0.00111592	0.00479568									Upregulated	1.72357	0.000242548	0.00218966
	gene18469	CCDC25.L	Downregulated	-0.563132	0.00111661	0.00479791					Downregulated	-0.575815	0.0104363	0.0391175
	gene12629	ING3.S	Upregulated	0.598009	0.00111718	0.00479967									Upregulated	0.637958	0.00597336	0.0261889
	gene6842	FAM168A.L	Downregulated	-0.742345	0.0011185	0.00480392					Downregulated	-0.713649	0.0128305	0.0458723	Downregulated	-0.77091	0.007203	0.0302135
	gene17597	AFG1L.L	Downregulated	-0.66637	0.00111848	0.00480392									Downregulated	-0.70893	0.00694986	0.0293816
	gene947	LOC108712218	Upregulated	1.66906	0.00112289	0.00482182					Upregulated	1.90244	0.00148272	0.00863793
	gene8549	MIPEP.S	Downregulated	-1.21522	0.001123	0.00482182					Downregulated	-1.24771	0.00716325	0.0293545	Downregulated	-1.18568	0.0106236	0.0405596
	merged_frog.3670	merged_frog.3670	Upregulated	3.09896	0.00112356	0.00482349					Upregulated	3.54688	0.00139207	0.00822481
	gene15135	LOC108714707	Upregulated	5.53551	0.00112462	0.00482735					Upregulated	5.35341	0.008621	0.0338569	Upregulated	5.69244	0.00514203	0.0233687
	gene29971	YTHDF1.L	Upregulated	0.635741	0.00112552	0.00483047					Upregulated	0.63232	0.0108841	0.0404401	Upregulated	0.638235	0.0101585	0.0391778
	gene7728	MECR.S	Downregulated	-0.845567	0.00112633	0.00483322					Downregulated	-0.875877	0.00837618	0.0331331
	gene1039	CNN1.L	Downregulated	-0.722696	0.00112668	0.00483404					Downregulated	-0.805425	0.00324129	0.0158119
	gene238	WDR1.L	Downregulated	-0.651766	0.00112768	0.00483689					Downregulated	-0.659668	0.00959495	0.0367661	Downregulated	-0.643973	0.0114676	0.0430952
	gene20334	UMAD1.L	Downregulated	-0.593907	0.00112758	0.00483689					Downregulated	-0.584111	0.0137737	0.0483872	Downregulated	-0.602553	0.0111136	0.0420427
	merged_frog.37057	merged_frog.37057	Upregulated	2.52125	0.00112951	0.00484404					Upregulated	2.66925	0.00445717	0.0202448
	gene18255	HPCAL1.L	Upregulated	0.936436	0.00113028	0.00484661					Upregulated	1.00974	0.00467297	0.0209721
	gene12349	LOC108712962	Upregulated	1.55207	0.00113046	0.00484665					Upregulated	1.70581	0.00329474	0.0160082
	gene23852	LOC108695859	Upregulated	3.25461	0.00113152	0.00485048					Upregulated	3.47013	0.00515869	0.0226977	Upregulated	3.3311	0.00734259	0.0306065
	gene4782	LOC495454	Downregulated	-1.39375	0.00113233	0.00485183					Downregulated	-1.27989	0.0132853	0.0471043	Downregulated	-1.50917	0.00354718	0.0175408
	gene30908	CHN1.L	Downregulated	-1.13622	0.00113219	0.00485183									Downregulated	-1.34018	0.00107991	0.0069505
	gene25452	BAX.L	Upregulated	0.902891	0.00113233	0.00485183					Upregulated	0.934858	0.00726821	0.0296767	Upregulated	0.867964	0.0127431	0.0466328
	merged_frog.5396	merged_frog.5396	Upregulated	1.92028	0.00113289	0.00485352					Upregulated	1.76685	0.0139562	0.0488687	Upregulated	2.01458	0.0049288	0.0226481
	gene5938	SLC5A7.L	Upregulated	6.09851	0.00113337	0.00485413					Upregulated	7.09821	0.000101495	0.00104997
	gene8567	MPHOSPH8.S	Upregulated	0.658043	0.0011333	0.00485413					Upregulated	0.651791	0.0110334	0.0408589	Upregulated	0.663875	0.00963386	0.0375567
	gene30359	UNK.L	Upregulated	0.986031	0.00113742	0.00487076					Upregulated	1.05692	0.00456143	0.0205782
	gene29864	B4GALT6.L	Downregulated	-1.04726	0.00113974	0.00487926					Downregulated	-1.07427	0.00927478	0.0358246	Downregulated	-1.02215	0.0132219	0.0480056
	gene25189	GNB1.S	Downregulated	-0.439002	0.0011396	0.00487926					Downregulated	-0.477199	0.00614669	0.025986
	gene26103	SSR4.L	Downregulated	-0.939014	0.00114112	0.0048842					Downregulated	-0.942804	0.008935	0.0347737	Downregulated	-0.936019	0.00946313	0.0370476
	gene1487	RIC1.L	Upregulated	0.550321	0.00114123	0.0048842					Upregulated	0.61976	0.00303448	0.0150063
	gene34637	LOC108704199	Upregulated	0.463982	0.00114207	0.00488704									Upregulated	0.496284	0.00796681	0.0325473
	merged_frog.6683	merged_frog.6683	Upregulated	1.74029	0.00114234	0.00488722					Upregulated	1.97771	0.00119719	0.00730217
	gene2328	RASA1.L	Upregulated	0.598878	0.00114244	0.00488722									Upregulated	0.657742	0.00431888	0.02045
	gene8374	SLC48A1.S	Upregulated	0.813586	0.00114468	0.00489605									Upregulated	0.920871	0.00254737	0.0135848
	merged_frog.29101	merged_frog.29101	Downregulated	-1.81395	0.00114591	0.0049006					Downregulated	-1.77787	0.0109964	0.0407436	Downregulated	-1.84653	0.00837437	0.0337195
	gene19175	LOC108717961	Downregulated	-1.25685	0.00114649	0.00490236									Downregulated	-1.36621	0.00499398	0.0228707
	gene26044	LOC108698269	Upregulated	0.541303	0.00114727	0.00490496					Upregulated	0.550752	0.0104767	0.0392189	Upregulated	0.5297	0.0138201	0.0496956
	merged_frog.22016	merged_frog.22016	Upregulated	1.31829	0.00114892	0.00491132					Upregulated	1.46262	0.00256918	0.013143
	gene14143	LOC108713518	Upregulated	2.8174	0.00115146	0.00492072					Upregulated	3.16944	0.00259608	0.013237	Upregulated	2.60565	0.0136444	0.0492075
	merged_frog.32004	merged_frog.32004	Upregulated	0.697908	0.00115132	0.00492072									Upregulated	0.85327	0.000328024	0.0027667
	gene34881	PHACTR1.S	Downregulated	-0.75639	0.00115309	0.00492695									Downregulated	-0.808574	0.0052624	0.0237892
	gene34918	LOC108704472	Upregulated	1.13095	0.00115602	0.00493874					Upregulated	1.1897	0.00646517	0.0270274
	gene18100	ARHGEF4.L	Downregulated	-1.04558	0.00115633	0.00493935					Downregulated	-1.1297	0.00404779	0.0187952	Downregulated	-0.973508	0.0132336	0.0480354
	gene9542	RASSF3.L	Upregulated	1.19926	0.00115773	0.0049446					Upregulated	1.27356	0.0051976	0.0228327
	gene28941	CLPTM1.S	Upregulated	0.426586	0.00115801	0.00494506					Upregulated	0.448418	0.010249	0.0386098
	gene30049	LOC108701783	Upregulated	1.81485	0.00115936	0.00494937					Upregulated	1.812	0.00788699	0.0316102	Upregulated	1.8031	0.00818323	0.0331609
	gene24305	PPP2R1A.L	Downregulated	-0.620199	0.00115926	0.00494937					Downregulated	-0.597116	0.0135424	0.047772	Downregulated	-0.643861	0.00776912	0.0319267
	gene13370	TSPAN32.L	Upregulated	1.69497	0.00116347	0.00496619					Upregulated	1.82435	0.00402703	0.0187237	Upregulated	1.56548	0.0137242	0.0494224
	gene313	PDS5A.L	Upregulated	0.544871	0.00116399	0.00496765					Upregulated	0.544826	0.011666	0.0425886	Upregulated	0.544007	0.0117933	0.044017
	gene21242	TMEM64.L	Upregulated	0.975023	0.00116507	0.00497155					Upregulated	1.02684	0.006835	0.0282737
	gene28658	LOC108700059	Downregulated	-1.06762	0.00116553	0.00497279					Downregulated	-1.30978	0.000792485	0.00523787
	merged_frog.14758	merged_frog.14758	Upregulated	2.3571	0.00116636	0.00497557					Upregulated	2.50828	0.00398637	0.0185726	Upregulated	2.18654	0.0121618	0.0450785
	gene21487	LRRC14.L	Upregulated	1.04324	0.00116998	0.00498957					Upregulated	0.983806	0.013539	0.047772	Upregulated	1.09912	0.00578167	0.0255824
	gene15505	LOC108715242	Upregulated	0.816046	0.00116998	0.00498957					Upregulated	0.838119	0.00983385	0.0374298	Upregulated	0.801303	0.0136689	0.0492555
	gene36178	LOC108705544	Upregulated	0.914076	0.00117187	0.00499617					Upregulated	0.959416	0.00659479	0.0274306
	gene33100	ARPC1A.S	Downregulated	-0.787708	0.00117171	0.00499617					Downregulated	-0.771428	0.0108817	0.0404365	Downregulated	-0.804134	0.00795349	0.0325211
	gene2426	SLC30A5.L	Upregulated	0.609761	0.00117397	0.00500435					Upregulated	0.664126	0.00533418	0.0232811
	merged_frog.14523	merged_frog.14523	Upregulated	2.73285	0.00117416	0.00500445					Upregulated	2.66742	0.00847889	0.0334447	Upregulated	2.82782	0.00515377	0.0234103
	gene4514	MALT1.S	Upregulated	0.910147	0.00117608	0.00501191									Upregulated	0.980827	0.00549779	0.0246131
	merged_frog.26745	merged_frog.26745	Upregulated	1.3579	0.00117742	0.00501685					Upregulated	1.45474	0.00399903	0.0186215	Upregulated	1.25902	0.0127515	0.0466572
	gene22858	NECAP1.L	Downregulated	-1.43035	0.00117763	0.00501704					Downregulated	-1.39051	0.0119084	0.0433214	Downregulated	-1.48253	0.0075489	0.0312567
	gene14137	ELMO3.L	Downregulated	-1.06362	0.0011788	0.00502129					Downregulated	-1.03511	0.0102734	0.03866	Downregulated	-1.09067	0.00685279	0.0290341
	gene31965	LOC108702538	Upregulated	4.98167	0.0011797	0.00502399					Upregulated	5.11576	0.00625554	0.0263664	Upregulated	4.80207	0.0104467	0.0400747
	gene16370	TMCO1.S	Downregulated	-0.885677	0.00117978	0.00502399					Downregulated	-0.860104	0.0114892	0.0421115	Downregulated	-0.911266	0.00743692	0.0309242
	gene162	NSD2.L	Upregulated	1.1599	0.00118014	0.00502403									Upregulated	1.22564	0.0060036	0.0262785
	gene19055	BCLAF1.S	Upregulated	0.997171	0.00118004	0.00502403					Upregulated	1.08545	0.00375216	0.0177593
	gene14635	STXBP3.L	Downregulated	-1.12816	0.00118079	0.00502608					Downregulated	-1.1186	0.00873689	0.0341965	Downregulated	-1.13791	0.00765224	0.0315794
	gene25685	OTUD5.L	Upregulated	0.716167	0.00118513	0.00504379					Upregulated	0.716788	0.0103528	0.0389169	Upregulated	0.714666	0.0105801	0.040416
	gene15657	NTF2	Downregulated	-1.25307	0.00118619	0.00504755					Downregulated	-1.23505	0.0101033	0.0381948	Downregulated	-1.27498	0.00800909	0.0326625
	gene22078	GRB10.S	Downregulated	-0.591861	0.00118638	0.00504763					Downregulated	-0.603869	0.0112259	0.041385
	gene25606	NBL1.S	Upregulated	1.75513	0.00118808	0.00505411									Upregulated	2.14508	0.000389887	0.00315324
	gene24856	LOC108697457	Downregulated	-1.03045	0.00118947	0.00505931					Downregulated	-1.21557	0.00180532	0.0100495
	gene29157	GEMIN2.S	Downregulated	-0.576784	0.00119198	0.00506922
	gene11917	GFRA2.S	Upregulated	5.98658	0.00119286	0.00507223					Upregulated	6.75423	0.000676168	0.00465184
	gene19205	SLC35A1.S	Upregulated	0.680594	0.00119352	0.00507381					Upregulated	0.69633	0.0106731	0.0397885
	gene8045	LOC108709728	Upregulated	0.392578	0.00119358	0.00507381					Upregulated	0.418797	0.00878005	0.0343414
	gene17779	CCDC150.L	Upregulated	1.12717	0.00119484	0.00507767					Upregulated	1.10514	0.011036	0.0408631	Upregulated	1.14014	0.00871751	0.0348191
	gene718	EIF4E.L	Downregulated	-1.04672	0.00119482	0.00507767					Downregulated	-1.07313	0.00728929	0.0297305	Downregulated	-1.02149	0.010643	0.0406052
	gene7174	VANGL1.S	Upregulated	2.41271	0.00119582	0.00508112									Upregulated	2.95043	0.000119882	0.00125607
	gene29479	HCK.L	Upregulated	0.609682	0.00119643	0.00508295					Upregulated	0.643269	0.00835374	0.0330631
	gene30055	DCXR.L	Upregulated	0.481704	0.00119748	0.00508668									Upregulated	0.497361	0.010222	0.0393784
	gene34738	LOC108704341	Upregulated	1.01978	0.00119852	0.00508961					Upregulated	1.06178	0.00605174	0.0256622	Upregulated	0.976994	0.0115469	0.0433103
	gene17888	TBL1XR1.L	Upregulated	0.558088	0.00119852	0.00508961					Upregulated	0.620495	0.00393641	0.0183974
	merged_frog.21862	merged_frog.21862	Upregulated	2.97601	0.00120233	0.005105					Upregulated	3.02301	0.0104473	0.0391506	Upregulated	3.3006	0.00508156	0.0231563
	gene11060	LOC108711750	Upregulated	1.75273	0.00120392	0.00511103									Upregulated	1.9974	0.00170837	0.00995074
	merged_frog.34326	merged_frog.34326	Upregulated	1.70616	0.00120431	0.00511194					Upregulated	1.63483	0.0117081	0.0427131	Upregulated	1.69814	0.00868011	0.0347001
	gene22476	LOC108695370	Downregulated	-0.657991	0.00120522	0.00511503					Downregulated	-0.694604	0.00762618	0.0307949
	gene31506	LOC108701659	Downregulated	-0.606679	0.001207	0.00512184									Downregulated	-0.665216	0.00550393	0.0246302
	gene3237	GAR1.S	Downregulated	-1.0713	0.00120854	0.00512762					Downregulated	-1.10103	0.00885876	0.03457	Downregulated	-1.04393	0.0131215	0.0477045
	gene24534	LOC108697301	Downregulated	-1.18062	0.00120907	0.00512839					Downregulated	-1.17152	0.00928407	0.0358456	Downregulated	-1.18879	0.00830784	0.033501
	gene22305	TUBB6.S	Downregulated	-1.15936	0.00120893	0.00512839					Downregulated	-1.15043	0.00888446	0.0346429	Downregulated	-1.1685	0.00788632	0.0323197
	gene17501	LOC108716791	Upregulated	1.53315	0.00120983	0.00513085					Upregulated	1.80489	0.00072959	0.00493349
	gene5740	USP32.L	Upregulated	0.541848	0.00121108	0.00513542					Upregulated	0.547044	0.0114875	0.0421115	Upregulated	0.535288	0.0133953	0.0484907
	gene2862	LOC494997	Downregulated	-0.501836	0.00121154	0.0051366									Downregulated	-0.563511	0.00471707	0.0218664
	gene7438	TNNT2.L	Downregulated	-1.5354	0.00121189	0.00513733					Downregulated	-2.20233	2.45718e-06	5.4517e-05
	gene31443	ASB8.L	Downregulated	-0.759091	0.00121218	0.00513784					Downregulated	-0.850441	0.00343987	0.0165506
	gene19	CTNNA2.L	Upregulated	3.07332	0.00121457	0.0051472									Upregulated	3.54071	0.000813813	0.00559235
	gene2787	LOC108706480	Upregulated	3.21859	0.00121499	0.00514824					Upregulated	3.04543	0.0133874	0.0473417	Upregulated	3.36448	0.0062175	0.0269856
	gene13369	CD81.L	Downregulated	-0.621997	0.00121529	0.00514875					Downregulated	-0.726169	0.00171235	0.0096585
	gene12933	LOC108713258	Upregulated	0.774572	0.00121718	0.00515599					Upregulated	0.76243	0.0111529	0.0411919	Upregulated	0.785886	0.0088978	0.0353635
	gene28976	PFDN6.S	Downregulated	-0.847156	0.00121767	0.00515733									Downregulated	-0.931708	0.00406817	0.0195272
	gene36219	LOC108705580	Downregulated	-1.52381	0.00121865	0.00516073									Downregulated	-1.87897	0.00063336	0.00464543
	gene29351	TMEM79.S	Upregulated	0.932744	0.00121956	0.0051638									Upregulated	1.0599	0.00253993	0.0135579
	gene31582	PPL.L	Upregulated	0.755894	0.00121999	0.0051649									Upregulated	0.839508	0.00333295	0.0167142
	gene5427	ELK4.L	Upregulated	0.485742	0.00122329	0.00517809									Upregulated	0.540249	0.00454117	0.0212528
	gene11618	MTPN.S	Downregulated	-0.511642	0.00122522	0.00518552					Downregulated	-0.559458	0.00543987	0.0236388
	gene31864	MRPL10.S	Downregulated	-0.79227	0.00122613	0.00518863									Downregulated	-0.927776	0.00212019	0.0117896
	gene24806	SLIT1.S	Upregulated	0.860308	0.00122767	0.00519362									Upregulated	0.976859	0.00236395	0.0128548
	gene28894	LOC108700180	Downregulated	-0.606352	0.00122754	0.00519362									Downregulated	-0.700646	0.00335656	0.0168111
	merged_frog.24071	merged_frog.24071	Downregulated	-0.996294	0.00122848	0.00519627					Downregulated	-1.18924	0.000889876	0.00572949
	gene363	LOC108698463	Downregulated	-1.05849	0.00122875	0.00519666					Downregulated	-1.04556	0.00954917	0.0366461	Downregulated	-1.07182	0.00790742	0.0323783
	gene32620	PECAM1.S	Downregulated	-0.925835	0.00122898	0.0051969									Downregulated	-1.18683	0.000148243	0.00148493
	gene32434	MGC83723	Downregulated	-0.940787	0.00123008	0.00520003					Downregulated	-0.93489	0.0111004	0.041047	Downregulated	-0.947882	0.0100321	0.0387998
	gene3636	LOC108706898	Downregulated	-0.530233	0.00122997	0.00520003					Downregulated	-0.591509	0.00424593	0.0195075
	gene33622	LOC108703482	Downregulated	-0.55673	0.00123133	0.00520455					Downregulated	-0.581222	0.0108192	0.0402311
	gene12214	TUBGCP4.S	Downregulated	-0.702952	0.00123219	0.00520743									Downregulated	-0.801088	0.00323317	0.0163322
	gene10701	MGC146850.L	Downregulated	-1.28761	0.00123251	0.00520804					Downregulated	-1.26394	0.00933884	0.0360271	Downregulated	-1.31053	0.00704975	0.0297028
	gene22113	TMEFF1.S	Upregulated	2.25637	0.00123317	0.00521005									Upregulated	2.44587	0.00526908	0.0238075
	gene12726	LOC108713158	Upregulated	0.556526	0.00123384	0.00521211					Upregulated	0.646582	0.00189703	0.0104496
	gene29036	LOC108700246	Upregulated	0.622504	0.00123555	0.00521857					Upregulated	0.694802	0.00417403	0.0192501
	gene13639	C11ORF95.L	Upregulated	0.462791	0.0012362	0.00522056									Upregulated	0.477795	0.0116484	0.0436015
	merged_frog.26744	merged_frog.26744	Upregulated	1.81698	0.00123726	0.00522427					Upregulated	1.85049	0.00631578	0.0265522	Upregulated	1.78615	0.00839048	0.0337695
	gene26042	CITED1.L	Upregulated	1.23238	0.00123838	0.00522676					Upregulated	1.28955	0.00704523	0.0289772
	gene22556	DCAF13.S	Upregulated	0.956822	0.00123825	0.00522676					Upregulated	0.944034	0.0117086	0.0427131	Upregulated	0.968727	0.00968471	0.0377124
	gene9949	LOC108711290	Downregulated	-0.82203	0.00123837	0.00522676					Downregulated	-0.795119	0.0118354	0.0430976	Downregulated	-0.848045	0.00726566	0.0303905
	gene17967	SLC33A1.L	Upregulated	1.18274	0.00124054	0.00523508					Upregulated	1.18673	0.0095318	0.0365945	Upregulated	1.18012	0.00994474	0.0385329
	gene4239	MGC84633	Downregulated	-0.904803	0.00124087	0.00523573					Downregulated	-0.913056	0.00867811	0.0340381	Downregulated	-0.897046	0.00993767	0.0385164
	gene7284	LOC108709356	Upregulated	0.62161	0.00124283	0.00524322					Upregulated	0.691693	0.00377996	0.0178561
	gene14979	DUSP7.L	Upregulated	0.435056	0.00124322	0.00524411					Upregulated	0.443275	0.0134433	0.0474837
	gene21842	LOC108719670	Upregulated	2.17324	0.0012442	0.00524748					Upregulated	2.58663	0.000579177	0.00410915
	gene41	C20ORF194.L	Downregulated	-0.49453	0.00124645	0.0052562									Downregulated	-0.503886	0.0123313	0.0455492
	gene25334	LOC108697722	Upregulated	0.649431	0.00124711	0.00525823									Upregulated	0.751103	0.00186707	0.0106976
	gene27818	HAX1.L	Downregulated	-0.475082	0.00124799	0.00526117					Downregulated	-0.5554	0.00236117	0.0123321
	gene28905	ARHGEF6.S	Downregulated	-0.665534	0.00124876	0.00526365					Downregulated	-0.701036	0.00780406	0.0313725
	gene29782	LOC108700853	Upregulated	0.674697	0.00124919	0.00526469					Upregulated	0.681754	0.00999315	0.0378811	Upregulated	0.66681	0.0117513	0.0438962
	gene2840	LOC108706505	Downregulated	-4.89923	0.00125518	0.00528917					Downregulated	-5.41262	0.00468123	0.0209908
	gene4470	C7.S	Upregulated	1.61501	0.00126114	0.00531276									Upregulated	1.9683	0.000258713	0.00230939
	gene28745	PSMD10.S	Downregulated	-0.737721	0.00126101	0.00531276									Downregulated	-0.783593	0.00985392	0.038276
	gene10282	SYNM.L	Downregulated	-1.10094	0.00126139	0.00531302					Downregulated	-1.05154	0.0115187	0.042186	Downregulated	-1.14706	0.0058507	0.0257793
	gene31321	MGC80649	Downregulated	-1.29287	0.001264	0.00532327									Downregulated	-1.39665	0.00652458	0.0280037
	gene16176	FRRS1.S	Downregulated	-1.44418	0.00126659	0.00533337					Downregulated	-1.40002	0.0110764	0.0409853	Downregulated	-1.48934	0.00691976	0.0292724
	gene31507	MGC81482	Downregulated	-0.703713	0.00126685	0.0053337					Downregulated	-0.678021	0.0136898	0.0481532	Downregulated	-0.728551	0.00808647	0.0328898
	gene4796	VPS26C.L	Downregulated	-0.598076	0.00126719	0.00533437									Downregulated	-0.60901	0.0118867	0.0442932
	gene19570	LOC108718170	Downregulated	-0.662099	0.00126845	0.00533888									Downregulated	-0.688779	0.00883332	0.0351686
	gene2938	LOC108706548	Upregulated	4.89685	0.00126946	0.00534236					Upregulated	5.42114	0.000989534	0.00625286
	gene20906	SCGN.L	Downregulated	-1.24011	0.00127006	0.0053441					Downregulated	-1.17031	0.0133362	0.0472286	Downregulated	-1.31879	0.00538818	0.0242096
	gene10363	MTHFS.L	Downregulated	-0.968021	0.00127123	0.00534826					Downregulated	-1.04884	0.00671535	0.0278461
	gene10576	RHOBTB2.L	Upregulated	1.56981	0.00127217	0.00535145									Upregulated	1.73479	0.00333923	0.0167335
	gene12641	MET.S	Upregulated	3.80108	0.00127428	0.00535893					Upregulated	3.70163	0.00792314	0.0317187	Upregulated	3.88958	0.00530419	0.0239345
	gene22465	LOC108719739	Downregulated	-0.89705	0.00127432	0.00535893					Downregulated	-0.915163	0.0128251	0.0458632
	gene22059	STK17A.S	Upregulated	0.433567	0.00127551	0.00536316
	gene6203	LOC108707545	Downregulated	-0.479024	0.00127631	0.00536576									Downregulated	-0.517218	0.00772012	0.0317731
	gene13871	GAN.L	Upregulated	0.8138	0.00127726	0.00536895					Upregulated	0.903796	0.00360897	0.0172012
	gene3475	LOC108706828	Upregulated	1.42507	0.00127772	0.00537013					Upregulated	1.44959	0.00881746	0.0344394	Upregulated	1.39425	0.0119094	0.0443536
	gene10246	KIF7.L	Upregulated	0.701754	0.0012797	0.00537765					Upregulated	0.711113	0.00994784	0.0377658	Upregulated	0.69054	0.0123165	0.0455287
	gene22565	ANGPT1.S	Downregulated	-1.12319	0.00128207	0.00538685					Downregulated	-1.10998	0.00949926	0.0364897	Downregulated	-1.13486	0.00802251	0.0327025
	gene29160	LOC108700315	Upregulated	1.24758	0.00128266	0.00538778					Upregulated	1.20832	0.0107607	0.0400617	Upregulated	1.28712	0.00657554	0.0281518
	gene10524	BNIP3L.L	Upregulated	0.602354	0.00128262	0.00538778					Upregulated	0.61666	0.00968253	0.0370155	Upregulated	0.587992	0.0136479	0.0492122
	gene12054	UNC5D.S	Upregulated	5.82823	0.00128539	0.00539612					Upregulated	6.58659	0.000734365	0.00495789
	gene6582	MTIF3.L	Downregulated	-1.03075	0.00128521	0.00539612					Downregulated	-1.1266	0.00431673	0.0197483
	gene20214	WAC.L	Upregulated	0.619403	0.00128523	0.00539612									Upregulated	0.691987	0.00348911	0.0173258
	gene30236	RAB5IF.L	Downregulated	-0.61573	0.00128521	0.00539612					Downregulated	-0.71672	0.00237209	0.0123706
	gene22497	RBM12B.L	Upregulated	0.847151	0.00128598	0.00539737					Upregulated	0.922956	0.00492338	0.021854
	gene32874	DYNC1I2.S	Downregulated	-0.420621	0.00128606	0.00539737					Downregulated	-0.432203	0.0132184	0.0469567
	merged_frog.27575	merged_frog.27575	Downregulated	-1.14458	0.00128643	0.00539815					Downregulated	-1.2713	0.00346656	0.0166561
	gene14585	NUF2.L	Upregulated	1.53291	0.00128692	0.00539941					Upregulated	1.51008	0.0101977	0.0384633	Upregulated	1.55121	0.0083168	0.0335223
	gene10492	AEBP1.L	Upregulated	0.51536	0.00128712	0.00539946					Upregulated	0.614316	0.00104223	0.0065297
	gene9640	FOXP2.L	Upregulated	2.01437	0.00128749	0.00540022									Upregulated	2.37068	0.000526532	0.00399148
	gene6151	SUGT1.L	Downregulated	-0.49919	0.00128791	0.00540122									Downregulated	-0.523444	0.00968063	0.0377019
	gene21304	YWHAZ.L	Downregulated	-0.493887	0.00129069	0.00541209					Downregulated	-0.49577	0.0127995	0.0457889	Downregulated	-0.492059	0.0135003	0.0487704
	gene462	MGC52578	Downregulated	-0.841887	0.00129285	0.00542035					Downregulated	-1.02064	0.000715828	0.00486237
	gene23833	FOXJ3.L	Upregulated	0.672589	0.00129427	0.00542554									Upregulated	0.704504	0.00815438	0.0330724
	gene2031	HIC2.L	Upregulated	0.907254	0.00129471	0.00542617					Upregulated	0.976727	0.00496953	0.022034
	gene25988	ARPC5L.L	Downregulated	-0.403032	0.00129479	0.00542617					Downregulated	-0.453113	0.00515214	0.022678
	gene20782	SERPINB1.L	Downregulated	-0.966785	0.00129716	0.00543529					Downregulated	-0.998889	0.00822166	0.0326747	Downregulated	-0.937785	0.0131058	0.0476538
	gene35554	RBBP4.S	Upregulated	1.01747	0.00129965	0.00544416									Upregulated	1.12314	0.0034412	0.0171533
	gene24409	TMEM147.L	Downregulated	-0.895317	0.00129946	0.00544416									Downregulated	-1.01761	0.00315917	0.016025
	gene11841	DDX39A.S	Downregulated	-0.496947	0.00129989	0.00544438					Downregulated	-0.50182	0.0130635	0.0465128
	gene27395	LOC108699305	Upregulated	0.927192	0.00130094	0.00544797					Upregulated	0.913901	0.0130913	0.0466002	Upregulated	0.930492	0.0115199	0.0432268
	gene25514	LOC108697816	Downregulated	-0.969495	0.0013022	0.00545168									Downregulated	-1.10341	0.00296786	0.0152844
	gene22099	CHMP5.S	Downregulated	-0.928214	0.00130215	0.00545168					Downregulated	-0.934857	0.00912588	0.0353865	Downregulated	-0.922313	0.0101223	0.0390659
	gene13856	CBFB.L	Downregulated	-1.11056	0.0013031	0.00545469					Downregulated	-1.14867	0.00674674	0.0279638	Downregulated	-1.07563	0.0111906	0.0422638
	gene19063	SF3B5.S	Downregulated	-0.846079	0.00130405	0.00545786					Downregulated	-0.836339	0.0115998	0.0424274	Downregulated	-0.858654	0.00963199	0.0375553
	gene24372	CLCNKB.L	Downregulated	-1.82086	0.0013061	0.00546487					Downregulated	-1.734	0.0112467	0.0414396	Downregulated	-1.91302	0.00522003	0.0236484
	gene8221	TMBIM6.S	Upregulated	0.574675	0.00130593	0.00546487					Upregulated	0.585029	0.0102714	0.0386577	Upregulated	0.564174	0.0133311	0.0483315
	gene33914	LOC444845	Downregulated	-0.527388	0.00130737	0.00546938					Downregulated	-0.543795	0.0105509	0.0394226
	gene14134	LOC108714167	Upregulated	1.93625	0.00130948	0.00547662									Upregulated	2.03887	0.00519102	0.0235404
	merged_frog.22457	merged_frog.22457	Downregulated	-1.8384	0.00130938	0.00547662					Downregulated	-1.86421	0.00963808	0.036882	Downregulated	-1.81161	0.0119458	0.0444527
	gene24688	GABARAPL1.S	Downregulated	-1.1768	0.00130983	0.0054773					Downregulated	-1.16509	0.00924265	0.0357252	Downregulated	-1.1881	0.0079537	0.0325211
	gene594	PLK4.L	Upregulated	1.60091	0.0013115	0.00548314					Upregulated	1.53851	0.0122524	0.0443261	Upregulated	1.65938	0.00683839	0.028991
	gene8968	HMGXB3.L	Upregulated	0.973316	0.0013116	0.00548314					Upregulated	1.024	0.00615239	0.0260023	Upregulated	0.91975	0.0138847	0.0498755
	gene19241	FILIP1.S	Downregulated	-0.898167	0.00131236	0.00548551					Downregulated	-0.848592	0.0135823	0.0478708	Downregulated	-0.947471	0.00586012	0.0258083
	gene19715	PDIA6.S	Downregulated	-0.84111	0.00131378	0.00548987					Downregulated	-0.916791	0.00527948	0.0230965
	gene12677	SCAF11.S	Upregulated	0.642353	0.00131361	0.00548987					Upregulated	0.62077	0.0139027	0.0487179	Upregulated	0.663547	0.0085556	0.0343027
	gene18149	RNF7.L	Downregulated	-0.878279	0.00131671	0.00550134					Downregulated	-0.936679	0.00584964	0.0250221
	merged_frog.16706	merged_frog.16706	Upregulated	1.87048	0.0013171	0.00550217					Upregulated	2.28115	0.000163511	0.00153301
	gene22937	DKK1.L	Upregulated	6.09929	0.00131741	0.00550268					Upregulated	6.837	0.000665596	0.00459645
	merged_frog.3961	merged_frog.3961	Upregulated	0.463061	0.0013185	0.00550645					Upregulated	0.498717	0.00782935	0.0314334
	gene35906	HNRNPA0.L	Downregulated	-0.540331	0.00131872	0.00550655									Downregulated	-0.560657	0.0103368	0.0397644
	gene28104	LOC108699777	Upregulated	0.661209	0.00132145	0.00551717					Upregulated	0.741695	0.00320616	0.0156857
	gene13713	DRAP1.L	Downregulated	-0.666047	0.00132686	0.00553896					Downregulated	-0.704513	0.00858823	0.0337604
	merged_frog.4486	merged_frog.4486	Upregulated	1.6849	0.00132891	0.00554673					Upregulated	1.74786	0.00661508	0.0274834	Upregulated	1.61146	0.0123219	0.0455364
	gene953	LOC108712220	Upregulated	0.830341	0.001333	0.005563					Upregulated	0.874421	0.00653974	0.0272597
	gene8348	LSF	Upregulated	0.482134	0.00133464	0.00556902									Upregulated	0.522438	0.00726706	0.0303905
	gene7234	KLHL15.S	Upregulated	0.92453	0.00133819	0.00558143					Upregulated	0.904719	0.0135455	0.047772	Upregulated	0.938071	0.0104413	0.0400595
	merged_frog.2640	merged_frog.2640	Downregulated	-0.881034	0.00133789	0.00558143					Downregulated	-0.851725	0.0129487	0.0461867	Downregulated	-0.909789	0.00796776	0.0325473
	gene29315	DCAF8.S	Upregulated	0.531056	0.00133808	0.00558143									Upregulated	0.546347	0.0102192	0.0393732
	gene29244	LOC108700345	Upregulated	0.741996	0.00134001	0.00558821					Upregulated	0.824929	0.00420945	0.0193814
	gene15013	LOC108714638	Upregulated	4.75758	0.00134034	0.00558876					Upregulated	4.92386	0.00454916	0.0205455
	gene4079	SNRPD3.S	Downregulated	-0.818382	0.00134052	0.00558876					Downregulated	-0.949817	0.00289635	0.0144667
	gene26652	LOC108698951	Upregulated	0.741812	0.00134123	0.00559012					Upregulated	0.716351	0.0134024	0.0473869	Upregulated	0.765298	0.00824005	0.0332915
	gene21332	EMC2.L	Downregulated	-0.460729	0.00134107	0.00559012									Downregulated	-0.49342	0.00882032	0.0351271
	gene2638	LOC108695910	Upregulated	1.37263	0.00134303	0.005596					Upregulated	1.37841	0.00920072	0.0356026	Upregulated	1.35831	0.0102702	0.0395473
	gene33671	LOC108703504	Downregulated	-0.9542	0.00134298	0.005596									Downregulated	-1.05243	0.00654302	0.0280432
	gene5304	HIVEP3.L	Upregulated	0.747792	0.0013454	0.00560505					Upregulated	0.774009	0.00804718	0.0321231	Upregulated	0.720279	0.0136634	0.0492423
	gene7398	RPL8.S	Downregulated	-0.580008	0.00134629	0.00560798					Downregulated	-0.630394	0.00544311	0.0236455
	merged_frog.836	merged_frog.836	Upregulated	1.31835	0.0013479	0.00561385									Upregulated	1.48202	0.00284032	0.0148004
	merged_frog.11365	merged_frog.11365	Downregulated	-0.428544	0.00134824	0.00561448									Downregulated	-0.472079	0.00653984	0.0280406
	gene35054	PXK.S	Upregulated	0.536834	0.00134871	0.00561563					Upregulated	0.541075	0.0122868	0.0444104	Upregulated	0.531392	0.0139383	0.0499891
	gene34781	CREBL2.L	Upregulated	0.592702	0.00134926	0.0056171									Upregulated	0.716418	0.000693084	0.00496362
	gene21673	LOC108719651	Upregulated	0.632662	0.00134973	0.00561825					Upregulated	0.633305	0.0120148	0.0436196	Upregulated	0.630861	0.012351	0.0455753
	gene25255	LOC100145446.S	Downregulated	-0.744515	0.00135284	0.00563039									Downregulated	-0.776462	0.0120548	0.0447792
	gene32491	UNK.S	Upregulated	0.714405	0.00135467	0.00563721					Upregulated	0.717447	0.0112996	0.0416018	Upregulated	0.706972	0.0125404	0.0461067
	gene6273	DNAJC14.L	Upregulated	0.437971	0.00135531	0.00563906
	gene12681	LRIG3.S	Upregulated	0.759742	0.00135999	0.00565773									Upregulated	0.792283	0.00768931	0.0316749
	gene17017	LOC108716545	Downregulated	-0.835565	0.00136086	0.00566052					Downregulated	-0.907442	0.00721284	0.029523
	gene28600	GPR21.S	Upregulated	1.20379	0.00136285	0.00566785					Upregulated	1.3737	0.00209463	0.0112516
	gene18978	PSMB1.S	Downregulated	-0.92948	0.00136301	0.00566785					Downregulated	-1.02155	0.00404316	0.0187768
	gene32753	PRKAG3.S	Downregulated	-0.852562	0.00136695	0.00568341									Downregulated	-0.931629	0.0044902	0.0210683
	gene7062	HMGN1.S	Downregulated	-1.06649	0.00136773	0.00568584					Downregulated	-1.08614	0.00800712	0.0319906	Downregulated	-1.04769	0.0105494	0.0403497
	gene1102	ZNF414.L	Downregulated	-0.923937	0.00136865	0.00568886					Downregulated	-1.00949	0.00508943	0.0224622
	gene4369	LOC108707251	Upregulated	0.844288	0.00136995	0.00569344					Upregulated	0.921325	0.00438019	0.0199601
	gene29790	LIMD2.L	Upregulated	0.556816	0.00137156	0.00569931									Upregulated	0.603483	0.0066894	0.0285364
	gene4788	HMGN1.L	Downregulated	-1.06158	0.00137189	0.00569986					Downregulated	-1.0834	0.00769416	0.0310066	Downregulated	-1.0404	0.0104909	0.0401935
	gene35093	LOC108704611	Upregulated	1.13565	0.00137461	0.00570871									Upregulated	1.33778	0.00110484	0.0070837
	gene15167	SLC25A26.L	Downregulated	-0.750754	0.00137437	0.00570871									Downregulated	-0.78817	0.00869075	0.0347325
	gene13674	CHKA.L	Downregulated	-0.498981	0.00137456	0.00570871									Downregulated	-0.574344	0.00278619	0.014569
	gene19387	BDH1.S	Downregulated	-0.708266	0.00137542	0.00571126									Downregulated	-0.763695	0.0082702	0.0333738
	gene12117	CLPX.S	Downregulated	-0.745856	0.00137685	0.00571637					Downregulated	-0.722446	0.0136269	0.0479683	Downregulated	-0.770003	0.00857415	0.034367
	gene12200	HYPK.S	Downregulated	-0.891418	0.00137863	0.00572296					Downregulated	-1.17855	3.99721e-05	0.00050414
	gene3029	PAICS.1.S	Downregulated	-1.7825	0.00137894	0.00572341					Downregulated	-1.7585	0.0120226	0.0436248	Downregulated	-1.80738	0.00999133	0.038675
	gene2486	SNX18.L	Downregulated	-0.684372	0.00137964	0.00572554									Downregulated	-0.717759	0.00878244	0.0350068
	gene26682	SERTAD3.L	Upregulated	0.583707	0.00138012	0.00572667					Upregulated	0.646619	0.00531794	0.0232247
	gene30526	CEP95.L	Upregulated	0.440767	0.00138193	0.00573338
	gene14196	CRYZ.L	Downregulated	-0.783756	0.00138531	0.0057466									Downregulated	-0.846259	0.00598188	0.0262025
	gene20755	LOC108718520	Downregulated	-6.09262	0.00138633	0.00574997
	gene17456	FABP7.L	Upregulated	5.34039	0.00138748	0.00575395					Upregulated	5.85675	0.00192999	0.010581
	gene5989	LOC108708423	Upregulated	0.586333	0.00138944	0.00576123					Upregulated	0.635979	0.00690126	0.0284732
	gene7788	SMIM12.S	Downregulated	-0.986639	0.00138984	0.00576126					Downregulated	-1.01384	0.00920504	0.0356143	Downregulated	-0.962509	0.013463	0.0486868
	gene12240	GABPB1.S	Upregulated	0.904083	0.00138967	0.00576126									Upregulated	1.02606	0.00275784	0.0144644
	gene7096	LOC108709264	Downregulated	-0.96217	0.00139189	0.00576893									Downregulated	-1.0688	0.0036559	0.0179777
	gene33847	LOC108703548	Downregulated	-0.818155	0.00139599	0.00578468					Downregulated	-0.843956	0.00983003	0.0374205
	gene15962	SRSF11.L	Upregulated	0.797676	0.00139609	0.00578468					Upregulated	0.802134	0.00993496	0.0377323	Upregulated	0.792537	0.0108566	0.0412818
	gene7987	SLC5A7.S	Upregulated	5.74754	0.00139644	0.00578532					Upregulated	6.48281	0.000820248	0.00537417
	gene15507	MDK.S	Downregulated	-1.07577	0.00139832	0.00579172					Downregulated	-1.03277	0.0127502	0.045677	Downregulated	-1.12206	0.00684707	0.0290144
	gene18533	GTF3C2.L	Upregulated	0.81234	0.00139839	0.00579172									Upregulated	0.867253	0.00627664	0.0271399
	gene13417	KCNQ1.L	Upregulated	0.789507	0.00140094	0.00580145					Upregulated	0.811492	0.00844297	0.0333359	Upregulated	0.767794	0.0127097	0.0465603
	merged_frog.10909	merged_frog.10909	Downregulated	-1.96812	0.00140133	0.00580224									Downregulated	-2.25783	0.00293597	0.0151687
	gene20318	LOC108718842	Upregulated	0.966067	0.00140175	0.00580316									Upregulated	1.09206	0.0028883	0.014979
	merged_frog.15566	merged_frog.15566	Downregulated	-1.71985	0.0014034	0.00580915									Downregulated	-2.01086	0.00156119	0.00927149
	gene36286	LOC108705638	Downregulated	-1.23463	0.00140407	0.00581029									Downregulated	-1.35017	0.00584386	0.0257575
	gene27143	HAUS2.L	Upregulated	0.943972	0.0014039	0.00581029									Upregulated	1.10052	0.00165673	0.00972376
	gene20957	CEP192.L	Upregulated	0.653482	0.00140556	0.00581562					Upregulated	0.731718	0.00358326	0.0171049
	gene13310	PTPMT1.L	Downregulated	-1.0043	0.00140602	0.00581587					Downregulated	-1.01802	0.0110847	0.0410055	Downregulated	-0.99176	0.0133733	0.048446
	gene11684	WNK1.S	Upregulated	0.868233	0.00140594	0.00581587					Upregulated	0.908846	0.00678487	0.0281052	Upregulated	0.827242	0.0137372	0.0494497
	gene13680	CFL1.L	Downregulated	-1.01346	0.00140655	0.00581725					Downregulated	-1.01794	0.00900611	0.0350008	Downregulated	-1.00893	0.0096351	0.0375567
	gene32382	SRSF6.S	Upregulated	0.885991	0.00140791	0.00582134					Upregulated	0.895835	0.00917441	0.0355254	Upregulated	0.876045	0.0108367	0.0412177
	gene10445	CNNM3.L	Upregulated	0.719603	0.00140794	0.00582134					Upregulated	0.749092	0.00831831	0.032965
	gene27273	PAK6.L	Upregulated	1.75603	0.0014119	0.00583687									Upregulated	2.12488	0.000342803	0.00286095
	gene16294	LOC108715711	Downregulated	-0.450218	0.00141218	0.0058372					Downregulated	-0.474025	0.0104843	0.0392365
	gene32726	LOC108702918	Upregulated	1.43113	0.00141377	0.00584291									Upregulated	1.53355	0.00580669	0.0256707
	gene22404	YTHDF3.S	Downregulated	-0.509537	0.00141582	0.00585058									Downregulated	-0.561759	0.0055693	0.0248478
	gene529	RPS3A.L	Downregulated	-0.668777	0.00141619	0.00585125					Downregulated	-0.750153	0.0034726	0.0166822
	gene15967	WLS.S	Downregulated	-0.893285	0.00141736	0.00585525									Downregulated	-0.958195	0.00567243	0.0252174
	merged_frog.32669	merged_frog.32669	Downregulated	-1.30345	0.00141815	0.0058577					Downregulated	-1.48617	0.00358149	0.0171032
	gene15766	LOC108714968	Upregulated	2.36857	0.00141849	0.00585824					Upregulated	2.36621	0.00764404	0.0308492	Upregulated	2.26983	0.0105799	0.040416
	gene7516	GSTM1.L	Downregulated	-1.74651	0.00141955	0.00586181					Downregulated	-1.74171	0.00815295	0.0324479	Downregulated	-1.75092	0.00782682	0.0321397
	gene33341	LOC108703211	Upregulated	1.09077	0.00141988	0.00586233					Upregulated	1.06223	0.0141078	0.0492512	Upregulated	1.12557	0.0093859	0.0368322
	gene8540	MGC80700	Downregulated	-0.750627	0.00142092	0.0058658					Downregulated	-0.892171	0.00120633	0.00734988
	gene27169	COX16.L	Downregulated	-0.678223	0.00142189	0.00586897									Downregulated	-0.704492	0.00955029	0.0373078
	merged_frog.4729	merged_frog.4729	Downregulated	-1.21451	0.00142317	0.0058734									Downregulated	-1.4446	0.0021148	0.011762
	gene7195	POLA1.S	Upregulated	1.14821	0.00142365	0.00587456					Upregulated	1.21536	0.00557804	0.0241079	Upregulated	1.07903	0.0138719	0.0498424
	gene6346	CSRNP2.L	Upregulated	0.875322	0.00142612	0.00588392					Upregulated	0.945424	0.00555617	0.0240432
	gene34869	LOC108704444	Upregulated	0.925729	0.00142635	0.00588401					Upregulated	0.973033	0.00669689	0.0277861
	gene7932	MSI2.S	Downregulated	-0.795633	0.00142698	0.00588577									Downregulated	-0.890165	0.00371135	0.0181751
	gene9999	CYP1A1.L	Downregulated	-4.91529	0.00142818	0.00588991									Downregulated	-6.43582	0.00127624	0.00792714
	gene20122	LOC108718708	Downregulated	-1.14854	0.00142872	0.00589127					Downregulated	-1.18808	0.00729015	0.0297305	Downregulated	-1.1112	0.0120978	0.04489
	gene3080	ASB5.S	Downregulated	-0.867515	0.00143385	0.0059116					Downregulated	-0.927819	0.00770563	0.0310483
	gene29762	ADAM11.L	Upregulated	1.44091	0.00143423	0.00591232					Upregulated	1.53259	0.00571315	0.0245776
	gene11795	CTNNA1.S	Downregulated	-0.627334	0.00143574	0.00591773									Downregulated	-0.656218	0.00813506	0.0330136
	gene28092	EIF5.S	Upregulated	0.667889	0.00143617	0.00591866									Upregulated	0.724649	0.0053475	0.0240743
	gene25021	TMX2.S	Downregulated	-0.926443	0.00143753	0.00592341					Downregulated	-0.955127	0.00787558	0.0315781	Downregulated	-0.898703	0.0124088	0.0457459
	gene7614	STMN1.S	Downregulated	-0.755212	0.00143903	0.00592876					Downregulated	-0.745292	0.01287	0.0459617	Downregulated	-0.768763	0.0103975	0.0399531
	gene12594	MGC53277	Downregulated	-0.79627	0.00144074	0.00593496									Downregulated	-0.812196	0.0116962	0.0437502
	gene7871	MRM3.S	Downregulated	-0.714422	0.00144231	0.00593972									Downregulated	-0.814295	0.00342339	0.0170738
	merged_frog.8207	merged_frog.8207	Downregulated	-0.696228	0.00144214	0.00593972					Downregulated	-0.702059	0.0132035	0.0469157
	merged_frog.2510	merged_frog.2510	Downregulated	-0.792604	0.00144282	0.00594099									Downregulated	-0.829996	0.00791736	0.0324141
	gene29312	ATP1A2.S	Upregulated	3.07901	0.00144934	0.00596697					Upregulated	3.84265	6.26788e-05	0.000717567
	gene7417	SYTL5.S	Upregulated	4.97603	0.00145016	0.00596896					Upregulated	5.14351	0.00483738	0.0215612	Upregulated	4.87575	0.00760251	0.0314216
	gene3277	NPNT.S	Upregulated	1.32607	0.0014506	0.00596896					Upregulated	1.40918	0.00575992	0.0247331
	gene24724	LOC108697390	Upregulated	0.698727	0.00145036	0.00596896									Upregulated	0.747073	0.00782243	0.0321265
	gene3343	USO1.S	Upregulated	0.606094	0.00145064	0.00596896					Upregulated	0.629805	0.0092114	0.035634
	gene12358	LOC108712966	Upregulated	0.90715	0.00145552	0.00598735									Upregulated	0.948508	0.00872034	0.0348253
	gene4184	DENR.S	Downregulated	-0.871772	0.00145547	0.00598735					Downregulated	-0.988497	0.00289951	0.0144799
	gene5444	LOC108708147	Upregulated	1.42866	0.0014558	0.00598765					Upregulated	1.59921	0.00279861	0.0140565
	gene8975	ARMT1.L	Downregulated	-0.516988	0.00145667	0.00599038									Downregulated	-0.540933	0.0103055	0.0396551
	gene8505	PDS5B.S	Upregulated	0.441795	0.0014596	0.00600156
	gene11752	RNF145.S	Upregulated	0.683156	0.00146079	0.00600559					Upregulated	0.703218	0.00952185	0.0365613
	gene13234	LDLRAD3.L	Downregulated	-0.612887	0.00146186	0.00600914					Downregulated	-0.636614	0.0105799	0.0395046
	gene22055	EGFR.S	Upregulated	1.88249	0.00146369	0.00601582					Upregulated	1.95891	0.00670943	0.0278298	Upregulated	1.7917	0.0132857	0.048186
	gene21787	WAC.S	Upregulated	0.482322	0.00146437	0.00601775									Upregulated	0.550802	0.00326822	0.0164561
	merged_frog.34685	merged_frog.34685	Upregulated	1.34972	0.00146466	0.00601813					Upregulated	1.5058	0.00287131	0.0143648
	gene21598	LOC108695591	Upregulated	2.70672	0.00146695	0.00602667									Upregulated	3.02902	0.0028139	0.0146936
	gene24580	LOC108697326	Upregulated	1.01954	0.0014719	0.00604615					Upregulated	1.0316	0.00977518	0.0372726	Upregulated	1.00533	0.0118215	0.0441012
	gene9344	KIAA1191.L	Downregulated	-0.742032	0.00147243	0.00604748					Downregulated	-0.772442	0.00871032	0.0341335
	gene4991	MYO18A.L	Downregulated	-0.532007	0.00147337	0.00605047									Downregulated	-0.599286	0.00387844	0.0187838
	gene27342	LOC108699293	Downregulated	-0.434838	0.00147564	0.00605894
	merged_frog.2696	merged_frog.2696	Downregulated	-0.7354	0.00147593	0.00605929									Downregulated	-0.844908	0.00382465	0.0185835
	gene31505	FAM83G.L	Downregulated	-0.798231	0.00147916	0.00607168					Downregulated	-1.05617	5.9815e-05	0.000692162
	gene9498	BTG1.L	Downregulated	-0.435347	0.00147965	0.00607284									Downregulated	-0.454789	0.0113806	0.0428277
	gene17067	LOC108716574	Upregulated	0.690419	0.00148152	0.00607963					Upregulated	0.749548	0.00553983	0.0239836
	gene101	RAB11FIP5.L	Downregulated	-0.538032	0.00148226	0.00608181									Downregulated	-0.625581	0.00237886	0.0129153
	gene20699	LOC108718510	Upregulated	5.15901	0.0014875	0.00609985					Upregulated	5.38614	0.00583687	0.0249905	Upregulated	4.90827	0.0122766	0.0454371
	gene26703	LOC100497184.L	Downregulated	-0.843892	0.00148696	0.00609985					Downregulated	-0.94575	0.00370312	0.0175719
	gene28257	CXXC1.S	Upregulated	0.774133	0.00148738	0.00609985					Upregulated	0.846902	0.0050027	0.0221469
	gene34077	PITPNB.L	Downregulated	-0.460766	0.00148712	0.00609985					Downregulated	-0.493696	0.00940815	0.0362145
	gene5126	MBTPS2.L	Upregulated	0.704325	0.00149244	0.00611924					Upregulated	0.754902	0.00691492	0.0285169
	gene33804	LOC108703528	Upregulated	1.5747	0.00149278	0.00611978					Upregulated	1.5888	0.0096384	0.036882	Upregulated	1.54793	0.0116916	0.0437391
	gene5468	YOD1.L	Upregulated	0.701323	0.00149344	0.00612162					Upregulated	0.732118	0.0104147	0.0390648
	gene18337	LOC108717222	Upregulated	0.499983	0.00149385	0.00612243									Upregulated	0.566101	0.00376727	0.0183686
	gene25638	KIRREL2.S	Upregulated	1.37972	0.00149512	0.00612592					Upregulated	1.44086	0.00610042	0.0258414	Upregulated	1.31559	0.0122897	0.0454543
	gene22526	MTDH.S	Upregulated	0.560711	0.00149512	0.00612592									Upregulated	0.587659	0.00928314	0.036497
	gene32298	CBX2.S	Upregulated	0.785658	0.00149566	0.00612728									Upregulated	0.846819	0.00611434	0.0266488
	gene24284	LOC108696811	Downregulated	-0.751687	0.00149739	0.00613348					Downregulated	-0.774901	0.00892962	0.0347705	Downregulated	-0.729624	0.0138287	0.049715
	gene6201	NR4A1.L	Downregulated	-0.687997	0.00149921	0.00614008									Downregulated	-0.713383	0.0107627	0.0409762
	gene1755	LOC108714986	Upregulated	2.24395	0.00149962	0.00614034					Upregulated	2.21763	0.00947525	0.0364125	Upregulated	2.24374	0.00863224	0.0345542
	gene21702	NKTR.S	Upregulated	0.619275	0.0014997	0.00614034					Upregulated	0.636806	0.0100279	0.0379921
	gene3583	BTBD2.S	Upregulated	0.832212	0.0015004	0.00614235					Upregulated	0.811451	0.0128848	0.0459909	Upregulated	0.85082	0.00911227	0.0360065
	gene16786	MSH2.L	Upregulated	0.945626	0.00150202	0.00614813					Upregulated	0.967879	0.00922639	0.0356772	Upregulated	0.920788	0.0132692	0.0481453
	gene33086	TRA2B.L	Downregulated	-0.562404	0.00150476	0.00615845					Downregulated	-0.561026	0.0138843	0.0486658	Downregulated	-0.564139	0.0133944	0.0484907
	gene33398	ARHGDIG.S	Downregulated	-1.0739	0.00150602	0.00616274					Downregulated	-1.18646	0.00393289	0.0183871
	gene18613	HSP90AB1.S	Downregulated	-0.609883	0.00150636	0.00616328					Downregulated	-0.60694	0.0125698	0.0451702	Downregulated	-0.612799	0.0117427	0.0438761
	gene6491	RCBTB1.L	Upregulated	0.896566	0.0015068	0.00616418					Upregulated	0.917398	0.00881618	0.0344392	Upregulated	0.875598	0.012428	0.0457984
	gene12202	LOC108712867	Upregulated	0.987996	0.00150792	0.00616791					Upregulated	1.3127	5.9022e-07	1.66232e-05
	gene32442	ACSF2.S	Downregulated	-1.25241	0.00150959	0.00617388					Downregulated	-1.34344	0.00544903	0.0236676
	gene5727	RPS6KB1.L	Upregulated	0.547332	0.00151014	0.00617525									Upregulated	0.562387	0.011476	0.0431036
	gene4165	SCARB1.S	Upregulated	0.65708	0.00151072	0.00617675					Upregulated	0.738273	0.00421732	0.0193984
	gene28016	PTGR2.S	Downregulated	-1.50484	0.00151282	0.00618447									Downregulated	-1.73441	0.00270776	0.014251
	gene8916	LOC108710735	Downregulated	-2.01085	0.00151412	0.0061889					Downregulated	-1.96981	0.0124099	0.0447509	Downregulated	-2.05337	0.00939659	0.0368582
	gene28925	EML1.S	Upregulated	0.938469	0.00151537	0.00619317									Upregulated	0.966685	0.0104099	0.0399728
	gene2986	NSUN7.S	Upregulated	3.31496	0.0015161	0.00619437					Upregulated	3.24632	0.0108759	0.0404203	Upregulated	3.64649	0.00411249	0.0196846
	gene36844	SMAD4.2.L	Downregulated	-1.30908	0.00151595	0.00619437									Downregulated	-1.40586	0.0101895	0.0392779
	gene24123	LOC108696736	Upregulated	1.56314	0.00151648	0.00619509									Upregulated	1.76933	0.00221474	0.0122085
	gene20982	APCDD1.L	Upregulated	3.46705	0.00151815	0.00620102					Upregulated	4.06133	0.000207812	0.00185252
	gene22357	NOL4.S	Upregulated	1.9528	0.00152647	0.00623325					Upregulated	2.18887	0.00243623	0.0126319
	gene31237	LOC108701530	Downregulated	-0.749798	0.00152639	0.00623325									Downregulated	-0.802075	0.00660009	0.0282259
	gene27964	RASGRP1.S	Upregulated	1.0178	0.0015269	0.00623412									Upregulated	1.1859	0.0018991	0.0108267
	gene19101	PLN.S	Downregulated	-1.24401	0.00152856	0.00623991					Downregulated	-1.32513	0.00527224	0.0230829	Downregulated	-1.17757	0.0131679	0.0478414
	gene31325	LOC108701572	Upregulated	0.679184	0.00152875	0.00623991									Upregulated	0.718577	0.00762171	0.0314771
	gene12015	PRNP.S	Downregulated	-0.680676	0.00153016	0.0062448					Downregulated	-0.706551	0.00892327	0.0347506
	gene22257	ZADH2.S	Downregulated	-0.948604	0.00153318	0.00625625					Downregulated	-1.07848	0.00379023	0.017897
	gene21015	COLEC12.L	Upregulated	0.803146	0.00153387	0.00625819					Upregulated	0.883824	0.00492343	0.021854
	gene20498	POMGNT2.L	Downregulated	-0.985969	0.00154055	0.00628454									Downregulated	-1.11561	0.00339967	0.0169772
	gene22165	F13A1.S	Downregulated	-1.31362	0.00154231	0.00629086					Downregulated	-1.26274	0.0127053	0.0455571	Downregulated	-1.36803	0.00700258	0.0295587
	gene22972	LOC108696089	Downregulated	-1.01678	0.00154736	0.00631054									Downregulated	-1.07007	0.0108174	0.04115
	gene30407	HEXDC.L	Downregulated	-0.610028	0.00154771	0.00631111									Downregulated	-0.701384	0.00384342	0.0186548
	gene35646	LOC108705075	Downregulated	-0.753603	0.00154795	0.00631121					Downregulated	-0.750466	0.0120088	0.0436122	Downregulated	-0.756468	0.0113604	0.0427616
	gene16998	ABCC10.L	Upregulated	0.685616	0.00155117	0.00632342					Upregulated	0.740419	0.00614148	0.025972
	gene29440	PYGO2.S	Upregulated	0.513025	0.00155429	0.00633435					Upregulated	0.525569	0.0138092	0.0484632
	gene11573	PPFIBP1.S	Downregulated	-0.356346	0.00155409	0.00633435					Downregulated	-0.397896	0.006942	0.0286074
	gene23752	RER1.L	Downregulated	-0.750007	0.00155655	0.00634268									Downregulated	-0.76084	0.0135851	0.0490311
	merged_frog.24069	merged_frog.24069	Downregulated	-1.53585	0.00155776	0.00634674					Downregulated	-1.91198	0.000531225	0.00385295
	gene24116	IRF3.L	Downregulated	-0.646437	0.00155802	0.00634689
	gene19731	VSNL1.S	Upregulated	2.26121	0.00155882	0.00634852					Upregulated	2.57502	0.00241567	0.0125533
	gene28045	LOC108699748	Upregulated	1.56176	0.00155885	0.00634852					Upregulated	1.63436	0.00693939	0.0286009
	gene7276	MNT.S	Downregulated	-0.369023	0.00156083	0.00635566
	gene11970	TMED4.S	Downregulated	-0.858569	0.00156149	0.00635656					Downregulated	-0.848305	0.0118984	0.0432923	Downregulated	-0.868508	0.0100371	0.0388137
	gene30559	SLC35F5.L	Upregulated	0.572402	0.00156142	0.00635656					Upregulated	0.60877	0.0084758	0.0334372
	gene29967	DIDO1.L	Upregulated	0.623327	0.00156294	0.00636156					Upregulated	0.673668	0.00620643	0.026193
	gene10027	MAN2C1.L	Downregulated	-0.530858	0.00156339	0.00636251
	gene17828	LOC108716975	Downregulated	-4.74464	0.00156783	0.0063764					Downregulated	-5.20466	0.00818222	0.0325436
	merged_frog.38488	merged_frog.38488	Upregulated	1.31948	0.00156767	0.0063764					Upregulated	1.41931	0.00484204	0.0215751
	gene19701	ASAP2.S	Upregulated	0.789237	0.00156737	0.0063764					Upregulated	0.928809	0.00154187	0.00890072
	gene24694	ATE1.S	Upregulated	0.715987	0.0015679	0.0063764					Upregulated	0.717206	0.0127098	0.0455677	Upregulated	0.712791	0.0132663	0.0481413
	gene28956	PPP1R11.S	Downregulated	-0.668445	0.00156786	0.0063764					Downregulated	-0.685066	0.0128794	0.0459807
	gene10304	RASL12.L	Downregulated	-1.09881	0.00157008	0.00638437					Downregulated	-1.2343	0.00368514	0.0174985
	gene27990	LOC108700626	Upregulated	3.59198	0.0015729	0.00639492					Upregulated	3.99785	0.00265493	0.0134926
	gene36918	B3GNT5.S	Downregulated	-1.25323	0.00157311	0.00639492									Downregulated	-1.29784	0.00921435	0.0362997
	gene35802	TRAPPC4.S	Downregulated	-1.12581	0.00157387	0.00639681					Downregulated	-1.16755	0.00789522	0.0316341	Downregulated	-1.08535	0.0135505	0.0489127
	gene13281	CCND1.L	Downregulated	-0.933196	0.00157402	0.00639681					Downregulated	-1.11192	0.00185863	0.0102766
	gene17129	CFAP36.L	Downregulated	-0.985065	0.00157861	0.00641456									Downregulated	-1.04952	0.00754606	0.0312567
	gene24807	LOC108697189	Upregulated	3.2995	0.00157903	0.00641539					Upregulated	3.46478	0.00670431	0.0278127	Upregulated	3.32519	0.00936907	0.0367767
	gene3504	THOP1.S	Downregulated	-1.22093	0.00157927	0.00641544					Downregulated	-1.19899	0.0112204	0.0413702	Downregulated	-1.24171	0.00866239	0.0346496
	gene29348	LOC108700390	Upregulated	0.755398	0.00158062	0.00642005									Upregulated	0.839914	0.00506097	0.023077
	gene26191	LOC108698361	Upregulated	0.622146	0.00158245	0.00642658									Upregulated	0.695414	0.00503839	0.0230108
	gene5896	SENP7.L	Upregulated	0.911618	0.00158297	0.00642779					Upregulated	0.919976	0.00996264	0.0377913	Upregulated	0.902845	0.0114337	0.0429919
	gene4473	PRKAA2.S	Downregulated	-0.697738	0.0015838	0.00643025					Downregulated	-0.784431	0.00435416	0.0198804
	gene33411	LOC108703251	Downregulated	-1.24062	0.0015854	0.00643586
	gene16479	ECM2.1.S	Upregulated	1.7452	0.00158742	0.00644317					Upregulated	1.89544	0.00476418	0.0213064
	gene4954	TAX1BP3.S	Downregulated	-0.861811	0.00158811	0.00644506					Downregulated	-0.848797	0.0122919	0.044423	Downregulated	-0.874721	0.00988781	0.038383
	gene18583	AFTPH.S	Upregulated	0.522933	0.00159242	0.00646164					Upregulated	0.565884	0.00724514	0.0296162
	gene9597	RPAP3.L	Upregulated	0.649539	0.00159398	0.00646705									Upregulated	0.723948	0.00437652	0.0206306
	gene17036	PTK7.L	Upregulated	0.384724	0.00159582	0.00647364					Upregulated	0.428533	0.00661773	0.0274903
	gene7126	GAP43.S	Upregulated	3.81265	0.00160235	0.00649831					Upregulated	4.08559	0.00327491	0.0159341	Upregulated	3.52827	0.0117052	0.0437755
	gene1336	ANO8.L	Downregulated	-0.777562	0.00160224	0.00649831									Downregulated	-0.924086	0.00148858	0.00895506
	gene33390	RAI1.S	Downregulated	-0.664499	0.00160275	0.00649901									Downregulated	-0.688045	0.0103992	0.039954
	gene21810	BMI1.S	Downregulated	-0.674355	0.0016055	0.00650925					Downregulated	-0.665374	0.0140689	0.0491583	Downregulated	-0.683064	0.0117451	0.0438792
	gene2402	AGGF1.L	Upregulated	0.636906	0.00160688	0.00651395									Upregulated	0.670654	0.0095004	0.037171
	gene1785	APEX1.L	Downregulated	-0.944525	0.00160714	0.00651407					Downregulated	-0.954156	0.0116496	0.0425479	Downregulated	-0.936711	0.0133227	0.0483073
	gene350	OCIAD2.L	Upregulated	0.74695	0.00161019	0.00652555									Upregulated	0.752287	0.0131296	0.0477275
	gene26242	VBP1.L	Downregulated	-0.687959	0.0016124	0.00653357					Downregulated	-0.79831	0.00267791	0.0135773
	gene31452	LOC108701634	Upregulated	1.13738	0.00161685	0.0065507					Upregulated	1.2592	0.00429322	0.019673
	gene32047	LOC108702581	Upregulated	0.555755	0.00161781	0.00655368					Upregulated	0.588717	0.00886004	0.03457
	gene32409	PHF20.S	Upregulated	0.463777	0.00161954	0.00655977					Upregulated	0.489697	0.0102411	0.0385903
	gene15941	FUBP1.S	Upregulated	0.561595	0.00162086	0.00656418									Upregulated	0.577209	0.0111351	0.0421183
	gene15156	ARL6IP5.L	Downregulated	-0.821727	0.00162109	0.0065642									Downregulated	-0.887864	0.00581053	0.0256722
	gene22340	LOC108719725	Downregulated	-0.773511	0.00162308	0.00657135									Downregulated	-0.864405	0.00568806	0.0252581
	gene8302	ZBTB39.S	Upregulated	0.712495	0.00162399	0.0065741					Upregulated	0.82135	0.00270621	0.013691
	gene7158	GPR156.S	Upregulated	2.33587	0.00162549	0.00657926					Upregulated	2.51626	0.00574582	0.0246915
	gene8883	RIBC2.L	Upregulated	5.57852	0.00162811	0.00658893					Upregulated	5.89188	0.00482167	0.0215118	Upregulated	5.17466	0.0136599	0.0492363
	gene10977	WDR83.L	Downregulated	-0.839276	0.00162886	0.00659016					Downregulated	-0.897576	0.00826215	0.0327983
	gene26571	EHMT2.L	Upregulated	0.467618	0.00162876	0.00659016
	gene2411	DMGDH.L	Upregulated	1.06726	0.00162955	0.00659204									Upregulated	1.103	0.00905621	0.0358472
	gene3215	FGF2.S	Upregulated	1.68284	0.00163106	0.00659678					Upregulated	1.92445	0.00191278	0.0105052
	gene16303	ATF7IP.S	Upregulated	0.422119	0.00163118	0.00659678
	gene1338	LOC108713418	Upregulated	3.44661	0.0016322	0.0066	Upregulated	3.62409	3.89786e-05	0.0206273	Upregulated	4.59888	4.22342e-07	1.273e-05
	gene2078	RAN.L	Downregulated	-0.757848	0.00163381	0.00660557					Downregulated	-0.770361	0.0106158	0.0396014	Downregulated	-0.74611	0.0133635	0.0484233
	gene9295	PPP2R2B.L	Upregulated	0.462274	0.00163467	0.00660814									Upregulated	0.497195	0.0102546	0.0394982
	gene3821	LOC108704896	Downregulated	-0.601063	0.00163589	0.00661213					Downregulated	-0.692678	0.00298916	0.0148242
	gene33098	LOC108703088	Downregulated	-0.938925	0.00163801	0.00661979					Downregulated	-1.1513	0.000922919	0.00590681
	gene15270	OTUB1.S	Downregulated	-0.580948	0.00163945	0.00662469
	gene12292	PYGO1.S	Downregulated	-0.541985	0.00163982	0.00662524					Downregulated	-0.597309	0.00840606	0.0332325
	gene28225	DIO2.S	Upregulated	1.61494	0.00164059	0.00662746									Upregulated	1.78051	0.00454823	0.0212694
	gene35381	CWC27.S	Downregulated	-0.525773	0.00164236	0.00663367					Downregulated	-0.566079	0.00915865	0.0354841
	gene7329	LOC108709384	Downregulated	-0.399808	0.00164952	0.00666167									Downregulated	-0.458891	0.00427881	0.020314
	gene4303	REEP5.S	Downregulated	-0.998439	0.00164996	0.00666253					Downregulated	-1.02904	0.00839552	0.0332049	Downregulated	-0.969433	0.0130375	0.0474809
	gene35183	LOC108704687	Downregulated	-1.9166	0.00165327	0.00667402					Downregulated	-1.81361	0.0125637	0.0451597	Downregulated	-2.03995	0.00499687	0.0228801
	gene23998	LOC108696665	Downregulated	-1.04843	0.0016531	0.00667402									Downregulated	-1.09923	0.00739239	0.0307859
	gene26677	SHKBP1.L	Upregulated	0.628828	0.00165498	0.00668									Upregulated	0.637915	0.0125252	0.046082
	gene1636	FITM1.L	Downregulated	-0.678732	0.00165545	0.00668095									Downregulated	-0.803024	0.0020943	0.0116693
	gene2125	KNTC1.L	Upregulated	1.82791	0.00165596	0.00668207									Upregulated	1.92111	0.00675851	0.0287729
	gene6387	SLC48A1.L	Upregulated	0.60979	0.00166014	0.00669803
	gene23276	SYNPO2L.L	Downregulated	-1.31666	0.0016636	0.00671106					Downregulated	-1.25605	0.0131407	0.0467463	Downregulated	-1.37072	0.00680472	0.0288931
	gene23441	PAOX.L	Downregulated	-0.775815	0.00166454	0.0067139									Downregulated	-0.804716	0.0102973	0.0396349
	gene6861	LOC108707646	Downregulated	-0.456636	0.00166573	0.0067178									Downregulated	-0.524581	0.00432312	0.02046
	gene30205	PCIF1.L	Upregulated	0.570318	0.00166636	0.00671938
	gene29375	RBM8A.S	Downregulated	-0.845165	0.00166672	0.00671991					Downregulated	-0.911991	0.00653716	0.027257
	gene25032	VPS26B.S	Upregulated	0.669776	0.00166911	0.00672852									Upregulated	0.68007	0.0122118	0.0452393
	gene1383	SLC35E1.L	Upregulated	0.29228	0.00166932	0.00672852
	merged_frog.26495	merged_frog.26495	Downregulated	-1.39235	0.00166961	0.00672874									Downregulated	-1.60996	0.00410021	0.0196465
	merged_frog.19045	merged_frog.19045	Upregulated	1.28862	0.00167094	0.00673318					Upregulated	1.37659	0.00612748	0.0259245
	gene16633	LOC108715881	Upregulated	0.91782	0.00167291	0.00674017					Upregulated	0.985994	0.00718721	0.0294311
	gene21537	CPSF1.L	Upregulated	0.933405	0.00167424	0.0067446					Upregulated	0.979522	0.00751044	0.0304376
	gene7098	LOC108708873	Upregulated	1.72007	0.00167621	0.0067516					Upregulated	2.06161	0.000735382	0.00496018
	merged_frog.17018	merged_frog.17018	Upregulated	0.930959	0.00167655	0.00675204					Upregulated	1.1663	0.00021928	0.00193682
	gene21349	MED30.L	Downregulated	-0.716976	0.00167725	0.0067539					Downregulated	-0.866935	0.00171611	0.00967058
	gene15385	DDB1.S	Downregulated	-0.474706	0.00167774	0.00675495									Downregulated	-0.545906	0.00346673	0.0172491
	gene3213	SPRY1.S	Downregulated	-0.783536	0.00167845	0.00675687					Downregulated	-0.936701	0.00141987	0.00835018
	gene26331	RPL39.L	Downregulated	-1.06513	0.00167919	0.00675892					Downregulated	-1.21985	0.00248376	0.0127999
	gene11417	SRRT.L	Upregulated	0.577486	0.00168097	0.00676516									Upregulated	0.638918	0.00525845	0.0237752
	gene13815	MBTPS1.L	Upregulated	0.629407	0.0016816	0.00676673					Upregulated	0.691012	0.00565825	0.0243958
	gene13640	RTN3.L	Downregulated	-0.86419	0.00168217	0.00676811					Downregulated	-0.861026	0.0115591	0.0423004	Downregulated	-0.867464	0.0109601	0.0415887
	gene25462	TEAD4.S	Downregulated	-0.638074	0.0016845	0.00677639									Downregulated	-0.661785	0.0109005	0.0414024
	gene35066	RPRD1B.L	Upregulated	0.463249	0.0016847	0.00677639									Upregulated	0.484586	0.0122768	0.0454371
	gene20611	AVL9.L	Upregulated	0.666818	0.00168515	0.00677724					Upregulated	0.720977	0.00681269	0.0281919
	merged_frog.22441	merged_frog.22441	Upregulated	2.76833	0.0016859	0.0067784									Upregulated	2.88719	0.0058437	0.0257575
	gene7401	ATP6AP2.S	Downregulated	-0.913716	0.00168579	0.0067784									Downregulated	-1.00524	0.00498435	0.0228383
	gene4082	GGT5.S	Upregulated	1.12595	0.00168627	0.00677894					Upregulated	1.29186	0.002347	0.0122788
	gene2916	NSG1.S	Upregulated	5.0311	0.00168749	0.00678262					Upregulated	5.60718	0.0012199	0.00741798
	gene30686	ATG9A.L	Upregulated	0.534528	0.00168765	0.00678262					Upregulated	0.580979	0.00716238	0.0293545
	gene9320	STC2.L	Downregulated	-0.949771	0.00168899	0.00678519					Downregulated	-0.961609	0.0104124	0.0390621	Downregulated	-0.938796	0.0124007	0.0457232
	gene5744	ALDH3A2.L	Downregulated	-0.881536	0.00168894	0.00678519									Downregulated	-0.913332	0.00914925	0.0361109
	gene14656	SNU13.L	Upregulated	0.437978	0.00168873	0.00678519									Upregulated	0.537043	0.000631416	0.00463366
	gene7609	CUEDC1.S	Downregulated	-0.653877	0.00168957	0.00678658									Downregulated	-0.889423	5.40247e-06	0.000105337
	gene24360	NECAP2.L	Downregulated	-0.599012	0.0016899	0.00678696					Downregulated	-0.662965	0.00577576	0.0247744
	gene14410	MAGOH.L	Downregulated	-1.34898	0.00169068	0.00678822					Downregulated	-1.47875	0.00475139	0.0212628
	gene2122	CCDC62.L	Upregulated	0.758233	0.00169061	0.00678822					Upregulated	0.851895	0.00405345	0.0188114
	gene29098	MEIS3.S	Downregulated	-2.79431	0.00169096	0.0067884									Downregulated	-3.55667	0.00142978	0.00866044
	gene29350	LOC108700391	Upregulated	0.854923	0.00169177	0.00679072					Upregulated	0.888259	0.00878453	0.0343493
	gene2672	LOC108718991	Upregulated	0.516376	0.00169275	0.00679331
	gene20215	LOC108718775	Downregulated	-0.418652	0.00169289	0.00679331
	gene26472	OPA3.L	Downregulated	-1.0848	0.00169445	0.00679769					Downregulated	-1.14518	0.0094589	0.0363696
	gene21763	KLF6.S	Downregulated	-0.374605	0.00169435	0.00679769
	gene30619	LOC108701255	Downregulated	-0.841971	0.001698	0.00681099					Downregulated	-0.913863	0.00551724	0.0239006
	gene33882	LOC108703556	Downregulated	-0.740705	0.0016994	0.00681568									Downregulated	-0.879466	0.00191697	0.0109012
	gene17474	LOC108716779	Downregulated	-0.582148	0.00170128	0.00682226					Downregulated	-0.762554	6.50054e-05	0.000738512
	merged_frog.580	merged_frog.580	Downregulated	-0.815465	0.00170183	0.00682354									Downregulated	-0.877686	0.00627496	0.0271369
	gene19638	SLCO2A1.S	Downregulated	-2.11309	0.0017045	0.00683332					Downregulated	-2.36905	0.00292135	0.0145707
	gene26125	OGT.L	Upregulated	0.572886	0.00170489	0.00683392					Upregulated	0.593005	0.0105316	0.0393821
	gene10456	GGCX.L	Upregulated	1.48115	0.0017078	0.00684466									Upregulated	1.6058	0.00451584	0.0211655
	gene36634	HIST2H3C.L	Downregulated	-1.07048	0.00170822	0.00684537					Downregulated	-1.37722	0.00025988	0.00220673
	gene16850	PPP2R5B.L	Upregulated	0.485777	0.00170855	0.00684574									Upregulated	0.533279	0.00742325	0.0308767
	merged_frog.2669	merged_frog.2669	Downregulated	-10.3437	0.00170934	0.00684798					Downregulated	-10.3349	0.00717893	0.0294058	Downregulated	-10.3515	0.00708745	0.0298203
	gene1660	LRP10.L	Upregulated	0.550609	0.00171614	0.00687427					Upregulated	0.570529	0.0123621	0.0446247
	gene15127	SETD5.L	Upregulated	0.513614	0.00171755	0.00687898					Upregulated	0.554339	0.00778266	0.0313
	gene28312	FBXW5.S	Downregulated	-0.489833	0.00171793	0.00687953									Downregulated	-0.541159	0.00822116	0.0332418
	gene26421	LOC108698483	Downregulated	-0.554443	0.00171851	0.0068809									Downregulated	-0.573403	0.0113615	0.0427616
	gene16473	LOC108715806	Upregulated	2.60549	0.00171946	0.00688379									Upregulated	3.13663	7.90403e-05	0.000898796
	gene35551	YARS.L	Downregulated	-0.677046	0.00172066	0.00688763									Downregulated	-0.70675	0.0105618	0.0403801
	gene1940	GCN1.L	Downregulated	-0.502873	0.00172212	0.00689253									Downregulated	-0.554591	0.00614153	0.0267247
	gene7690	RPA2.S	Upregulated	1.54818	0.00172503	0.00690236									Upregulated	1.65171	0.00679288	0.0288674
	gene15106	LOC108714686	Downregulated	-1.06471	0.00172506	0.00690236					Downregulated	-1.22705	0.00386574	0.0181705
	gene18917	SOS1.S	Upregulated	0.733689	0.00172625	0.00690619					Upregulated	0.753922	0.0101123	0.0382187
	gene33450	BICDL2.S	Upregulated	5.6419	0.0017289	0.00691558									Upregulated	6.38227	0.000600648	0.00445209
	gene31598	STK36.L	Upregulated	1.01784	0.00172931	0.00691558					Upregulated	1.03861	0.0108074	0.0402032
	gene36750	LOC108706065	Upregulated	0.601666	0.00172923	0.00691558					Upregulated	0.726254	0.000961574	0.00610104
	gene34436	ZFPM1.S	Upregulated	0.819533	0.0017305	0.00691936					Upregulated	0.83725	0.00992313	0.0377028	Upregulated	0.80196	0.0135207	0.0488245
	gene4039	BICDL1.S	Upregulated	1.26268	0.00173185	0.00692299					Upregulated	1.26181	0.012501	0.0450387	Upregulated	1.25466	0.0129905	0.0473478
	gene16690	LOC108715914	Downregulated	-0.740054	0.00173188	0.00692299									Downregulated	-0.779274	0.0101124	0.0390331
	gene18743	MGC83521	Downregulated	-0.687949	0.00173304	0.00692666									Downregulated	-0.744998	0.00828979	0.033443
	gene11872	TM2D2.S	Downregulated	-1.10464	0.00173377	0.00692864									Downregulated	-1.17455	0.00690634	0.0292411
	gene21210	PMP2.L	Downregulated	-1.32798	0.00173478	0.00693171					Downregulated	-1.33615	0.00948458	0.0364383	Downregulated	-1.32173	0.0103029	0.0396509
	gene2143	TMEM120B.L	Downregulated	-1.12618	0.00173727	0.00694071					Downregulated	-1.15616	0.0102859	0.0387016
	gene27857	LOC108699627	Upregulated	0.768088	0.00173941	0.00694832					Upregulated	0.774254	0.0126394	0.0453677
	gene36348	POLA1.S	Upregulated	1.24387	0.00174052	0.00695177					Upregulated	1.32429	0.00590192	0.0251801
	gene3767	MAMDC2.S	Downregulated	-0.951953	0.00174166	0.00695536					Downregulated	-0.982369	0.00879639	0.0343787	Downregulated	-0.923774	0.0137783	0.0495517
	gene7975	GK.S	Downregulated	-1.61688	0.00174269	0.00695853					Downregulated	-1.80134	0.00574949	0.0246997
	gene24691	PLEKHA1.S	Upregulated	0.658029	0.00174501	0.00696682					Upregulated	0.695994	0.00934658	0.036047
	gene35348	LOC100498624.L	Downregulated	-1.25795	0.00174812	0.00697828									Downregulated	-1.34994	0.00534206	0.0240617
	gene16957	TOGARAM2.L	Upregulated	3.24656	0.0017487	0.00697867									Upregulated	3.44318	0.00677952	0.0288398
	gene1373	HOMER3.L	Downregulated	-0.8083	0.00174869	0.00697867									Downregulated	-1.01705	0.00043109	0.00340488
	merged_frog.18557	merged_frog.18557	Upregulated	3.31569	0.00175221	0.00699174					Upregulated	3.16043	0.0117802	0.0429294	Upregulated	3.44458	0.00596367	0.0261548
	gene16279	LOC108715703	Upregulated	2.13697	0.00175316	0.00699457					Upregulated	2.28692	0.0048206	0.0215104
	gene6071	TPP2.L	Downregulated	-0.585565	0.00175499	0.0070009									Downregulated	-0.634475	0.0076998	0.0317038
	gene3489	MEX3D.S	Upregulated	0.752624	0.00175727	0.00700876									Upregulated	0.783825	0.00952113	0.0372186
	gene25896	PPP1R26.L	Upregulated	0.603597	0.00175744	0.00700876									Upregulated	0.628407	0.0106665	0.0406631
	gene6208	CCNT1.L	Upregulated	0.662445	0.00175872	0.00701279					Upregulated	0.727283	0.00588001	0.0251097
	gene7880	LOC108709642	Upregulated	0.613061	0.00175894	0.00701279					Upregulated	0.627696	0.0133614	0.0472902
	gene21179	SLCO5A1.L	Downregulated	-2.27439	0.00176195	0.00702385									Downregulated	-2.62104	0.00269551	0.0141977
	gene23532	PKNOX2.L	Downregulated	-0.51073	0.00176415	0.00703163					Downregulated	-0.590888	0.00436305	0.019908
	gene31646	MMP25.L	Upregulated	0.915143	0.00176701	0.00704208									Upregulated	0.996475	0.00644993	0.02774
	gene9676	WASL.L	Downregulated	-0.417708	0.00177074	0.00705599					Downregulated	-0.456922	0.00866406	0.0339973
	gene15800	ATXN1L.S	Upregulated	0.528716	0.00177144	0.00705781									Upregulated	0.597242	0.0045223	0.021179
	gene8144	LOC108709771	Upregulated	0.881476	0.00177288	0.00706257					Upregulated	0.917017	0.00866357	0.0339973
	merged_frog.24018	merged_frog.24018	Upregulated	0.992156	0.0017732	0.00706287					Upregulated	1.20072	0.0007239	0.00490526
	gene12314	CHRNA7.S	Upregulated	6.44886	0.00177405	0.00706432					Upregulated	7.20359	0.00128097	0.0077009
	gene22461	ZNF704.S	Upregulated	4.57354	0.00177401	0.00706432					Upregulated	4.83382	0.00453645	0.0205147
	gene37079	B4GALT3.S	Downregulated	-0.832621	0.00177497	0.00706699									Downregulated	-0.895356	0.00922491	0.0363208
	gene12906	BNIP1.S	Downregulated	-0.698989	0.00178147	0.00709193									Downregulated	-0.720125	0.0112692	0.0425022
	gene23090	SEMA4G.L	Downregulated	-0.877829	0.00178222	0.00709306					Downregulated	-1.00464	0.00297716	0.014791
	gene2556	ADAMTS12.L	Upregulated	0.544728	0.00178225	0.00709306
	gene18904	FBXO30-B	Downregulated	-0.694757	0.00178269	0.00709386									Downregulated	-0.788639	0.00387962	0.0187838
	gene11884	LOC108712687	Upregulated	0.967173	0.00178445	0.0070999									Upregulated	1.06473	0.00535762	0.024108
	merged_frog.9268	merged_frog.9268	Upregulated	0.574041	0.00178594	0.00710484
	gene16843	BICRAL.L	Upregulated	0.713693	0.00178684	0.00710743					Upregulated	0.721616	0.0122818	0.0444096
	gene30014	RTEL1.L	Upregulated	1.0874	0.00178844	0.00711283					Upregulated	1.1261	0.00831653	0.032965	Upregulated	1.04971	0.0138997	0.0499032
	gene28609	PTGS1.S	Downregulated	-0.940992	0.00178907	0.0071138					Downregulated	-1.03065	0.00505068	0.0223088
	gene32319	RUNDC1.S	Upregulated	0.707538	0.00178917	0.0071138
	gene6925	TRARG1.S	Upregulated	4.55829	0.00179196	0.00712294									Upregulated	4.69313	0.00768588	0.0316656
	gene12630	TSPAN12.S	Upregulated	1.09361	0.00179185	0.00712294									Upregulated	1.17694	0.0075285	0.0311959
	gene36080	DCAF12.L	Upregulated	0.655524	0.00179522	0.00713492									Upregulated	0.684388	0.010422	0.0400021
	gene1757	NFATC4.L	Upregulated	1.12885	0.00179598	0.00713695					Upregulated	1.35792	0.000870723	0.00563216
	gene26607	VWA7.L	Upregulated	1.54821	0.00180147	0.00715778					Upregulated	1.67827	0.00501133	0.0221771
	gene30644	SMARCAL1.L	Upregulated	0.737594	0.00180224	0.00715889					Upregulated	0.749468	0.0122568	0.0443363
	gene6605	LATS2.L	Upregulated	0.572141	0.00180217	0.00715889					Upregulated	0.62952	0.00608103	0.025771
	gene12874	MGC78827	Downregulated	-1.11574	0.0018027	0.00715975					Downregulated	-1.13424	0.0101341	0.038296	Downregulated	-1.09748	0.0128915	0.0470558
	gene28768	AFF2.S	Upregulated	1.11686	0.00180331	0.00716118					Upregulated	1.15742	0.00822977	0.0327023	Upregulated	1.07742	0.01391	0.049929
	gene3094	CLCN3.S	Downregulated	-0.88107	0.00180577	0.00716998					Downregulated	-0.872099	0.012964	0.0462234	Downregulated	-0.889726	0.0112608	0.0424763
	gene28681	THOC2.S	Upregulated	0.824075	0.00180623	0.0071708					Upregulated	0.883804	0.00660036	0.0274427
	gene27842	LOC108699646	Upregulated	1.37501	0.00180773	0.00717576
	gene4380	BTF3.S	Downregulated	-0.705127	0.00181129	0.00718891					Downregulated	-0.768141	0.0060448	0.0256447
	gene12962	NDFIP1.S	Downregulated	-1.17565	0.00181441	0.00720034					Downregulated	-1.16694	0.0115783	0.0423627	Downregulated	-1.18513	0.0103721	0.0398834
	gene10190	LOC108711431	Upregulated	0.673348	0.00181685	0.00720903					Upregulated	0.731016	0.00641399	0.026884
	gene3046	PDGFRL.S	Upregulated	1.58533	0.00181866	0.00721521									Upregulated	1.99365	0.000119227	0.00125017
	merged_frog.38026	merged_frog.38026	Upregulated	2.58221	0.00181992	0.00721922					Upregulated	2.73392	0.00435037	0.0198726
	gene11995	POLM.S	Upregulated	1.16011	0.00182188	0.00722604					Upregulated	1.18691	0.0101399	0.0383125
	gene1473	MPDZ.L	Upregulated	0.333483	0.00182217	0.00722619					Upregulated	0.37558	0.00698009	0.0287432
	gene14427	FAM151A.L	Upregulated	1.89074	0.0018231	0.00722889					Upregulated	2.0698	0.00417616	0.0192521
	gene11681	FBXL14.S	Upregulated	0.698767	0.00182362	0.00722996									Upregulated	0.722432	0.011896	0.0443218
	gene12727	LOC108713159	Upregulated	0.457857	0.00182657	0.00724067					Upregulated	0.469185	0.0142744	0.0497147
	gene28362	NACC2.S	Downregulated	-0.96028	0.00183261	0.0072627									Downregulated	-0.993704	0.0098351	0.0382109
	gene11660	BCL2L14.S	Upregulated	0.694016	0.00183263	0.0072627									Upregulated	0.71786	0.0132117	0.047975
	gene31206	LOC108701517	Upregulated	3.03903	0.00183531	0.00727232					Upregulated	3.04807	0.0131235	0.0466969	Upregulated	3.07387	0.0123901	0.0457018
	gene31227	SNN.L	Upregulated	1.0769	0.00183881	0.00728522									Upregulated	1.15457	0.00612964	0.0266857
	gene35215	PTGES.L	Downregulated	-1.11322	0.0018422	0.00729765					Downregulated	-1.39452	0.000727383	0.00492289
	merged_frog.49	merged_frog.49	Downregulated	-2.06102	0.00184456	0.007306
	gene16301	EMP1.S	Downregulated	-1.30236	0.00184602	0.00731076									Downregulated	-1.46988	0.00399453	0.0192447
	gene17810	LOC108716967	Downregulated	-1.23409	0.00184662	0.00731215					Downregulated	-1.4409	0.0022036	0.0117019
	gene21676	MAP4.S	Downregulated	-0.686933	0.00184721	0.0073135									Downregulated	-0.791308	0.00295737	0.0152476
	gene10173	LMNB3.L	Downregulated	-0.494876	0.00184949	0.00732154									Downregulated	-0.62367	0.000452634	0.00354295
	gene33244	LOC108703153	Downregulated	-0.991978	0.00184999	0.00732248					Downregulated	-1.05467	0.0109528	0.0406358
	gene23210	VPS26A.L	Downregulated	-0.879134	0.001852	0.00732947					Downregulated	-0.912027	0.00918942	0.0355736
	gene8854	LOC108710554	Upregulated	1.61044	0.00185247	0.00733033					Upregulated	1.71734	0.00736791	0.0299775
	gene16134	ZBTB37.S	Downregulated	-0.570799	0.00185422	0.00733624									Downregulated	-0.641016	0.00534163	0.0240617
	gene6536	LOC108708688	Downregulated	-1.74992	0.00185448	0.00733626					Downregulated	-1.15181	0.0127767	0.0457426	Downregulated	-2.71321	1.05271e-08	5.99516e-07
	gene20603	ITGA9.L	Upregulated	0.653083	0.00185474	0.00733631					Upregulated	0.85113	2.23846e-05	0.000319415
	gene32044	LOC108702579	Upregulated	1.21385	0.00185599	0.00734023					Upregulated	1.22438	0.0113909	0.041855	Upregulated	1.20632	0.0127041	0.0465603
	gene35820	LDLR.L	Upregulated	1.21464	0.00185955	0.0073533									Upregulated	1.3004	0.00678508	0.0288501
	merged_frog.4740	merged_frog.4740	Upregulated	2.68865	0.00186116	0.00735867					Upregulated	2.93676	0.00528538	0.0231151
	gene7532	RBBP5.S	Upregulated	0.401076	0.00186202	0.00736107
	merged_frog.11883	merged_frog.11883	Downregulated	-2.12498	0.00186287	0.00736344
	gene12290	CCPG1.S	Downregulated	-0.690303	0.00186352	0.00736502					Downregulated	-0.728796	0.00904149	0.035113
	gene31904	EIF6.S	Downregulated	-0.564451	0.00186622	0.00737466					Downregulated	-0.624195	0.00758476	0.0306587
	gene3762	LOC108706964	Downregulated	-0.596929	0.00186965	0.0073872									Downregulated	-0.646542	0.00885921	0.0352563
	gene13082	RAVER1.S	Upregulated	0.793107	0.00187189	0.00739505									Upregulated	0.910233	0.00310734	0.015815
	gene3248	CAMK2D.S	Downregulated	-0.753977	0.00187382	0.00740168					Downregulated	-0.752618	0.0130729	0.0465405	Downregulated	-0.755131	0.0127769	0.046725
	gene24989	PGD.S	Downregulated	-1.23867	0.00187657	0.00741053									Downregulated	-1.28669	0.0084894	0.0340973
	gene7842	POR.S	Downregulated	-0.345102	0.00187647	0.00741053									Downregulated	-0.394275	0.00613878	0.0267194
	gene18930	WTAP.S	Upregulated	0.461905	0.00187733	0.00741252									Upregulated	0.489045	0.0113183	0.0426697
	gene21919	SIRT6.S	Upregulated	0.837086	0.00187852	0.00741619									Upregulated	0.893281	0.00919368	0.0362444
	gene35491	LOC108704944	Downregulated	-0.846326	0.00188012	0.00742152					Downregulated	-0.877267	0.0104003	0.0390323
	gene23477	CLMP.L	Upregulated	2.21776	0.0018813	0.00742417									Upregulated	2.26253	0.0128828	0.0470429
	gene32483	SUMO2.S	Downregulated	-0.684389	0.00188108	0.00742417					Downregulated	-0.73474	0.00802565	0.0320555
	gene34915	KYAT1.L	Downregulated	-0.460732	0.00188549	0.00743969
	gene16191	ARHGAP29.S	Upregulated	0.819164	0.00188592	0.00744035									Upregulated	0.949456	0.00249418	0.0133793
	gene18673	MGC79062	Downregulated	-0.606607	0.00188643	0.00744134
	gene27160	LOC108699187	Downregulated	-0.645498	0.00188828	0.00744763									Downregulated	-0.673684	0.011356	0.0427527
	gene6256	MYL6.L	Downregulated	-0.68355	0.00189174	0.00746028					Downregulated	-0.768628	0.00436974	0.0199287
	gene24126	LOC108696738	Downregulated	-0.873412	0.0018923	0.00746147									Downregulated	-1.01208	0.00430163	0.0203865
	gene34777	LRP6.L	Upregulated	0.499548	0.00189273	0.00746215
	gene9239	MAT2B.L	Downregulated	-0.568213	0.00189441	0.00746777
	gene34829	RAB43.S	Downregulated	-0.514125	0.00189703	0.00747706					Downregulated	-0.59678	0.00416251	0.0192033
	gene35165	NPPC.L	Downregulated	-6.09102	0.00189744	0.00747768
	gene2275	EPB41L4A.L	Downregulated	-0.819222	0.0018989	0.00748242					Downregulated	-0.86917	0.00921617	0.0356475
	gene28035	PELI1.S	Upregulated	0.897641	0.00190535	0.0075068					Upregulated	0.892149	0.0133842	0.0473417	Upregulated	0.901286	0.0124647	0.0459025
	gene16132	RC3H1.S	Upregulated	0.507217	0.00190575	0.00750738					Upregulated	0.551864	0.00775174	0.0311936
	gene26991	SLC25A29.L	Downregulated	-1.30635	0.0019106	0.00752547					Downregulated	-1.2997	0.0118697	0.0431994	Downregulated	-1.31236	0.0110893	0.041974
	gene10452	MGC85536	Downregulated	-0.927351	0.00191178	0.00752906									Downregulated	-0.969643	0.00966735	0.0376555
	gene13094	CDKN2D.S	Upregulated	1.40632	0.00191264	0.00753143					Upregulated	1.38798	0.0136055	0.0479232	Upregulated	1.423	0.0113956	0.0428724
	gene3826	ZNF367.S	Upregulated	2.47866	0.00191371	0.00753391					Upregulated	2.46496	0.0114597	0.0420304	Upregulated	2.53479	0.00921173	0.0362997
	gene30158	VPS25.L	Downregulated	-0.625185	0.00191379	0.00753391
	gene605	CETN4.L	Upregulated	0.937318	0.00191508	0.00753734					Upregulated	0.965758	0.0123562	0.044615
	gene20236	KIAA1217.L	Upregulated	0.473977	0.00191518	0.00753734
	gene22153	LOC108720058	Downregulated	-1.57498	0.00191851	0.00754942
	merged_frog.15810	merged_frog.15810	Upregulated	4.73393	0.00192019	0.00755398					Upregulated	4.98562	0.00529249	0.0231322	Upregulated	4.45083	0.0133418	0.0483574
	gene21996	CMTM6.S	Upregulated	0.512538	0.0019201	0.00755398									Upregulated	0.554737	0.00819434	0.0331754
	gene29163	PAK6.S	Downregulated	-3.69279	0.00192218	0.0075608					Downregulated	-4.73909	0.00368421	0.0174974
	gene36491	LOC108705838	Downregulated	-0.944461	0.00192576	0.00757386					Downregulated	-0.980304	0.00983008	0.0374205
	gene5133	LOC108708020	Downregulated	-1.43757	0.00192955	0.00758775					Downregulated	-1.54341	0.0065612	0.0273297
	gene17170	ATL2.L	Downregulated	-0.445666	0.00193106	0.00759265									Downregulated	-0.498139	0.00684322	0.0290025
	gene21245	PIP4P2.L	Downregulated	-2.5233	0.0019371	0.0076143									Downregulated	-3.15575	0.00236049	0.0128462
	gene22115	FAM206A.S	Downregulated	-0.986132	0.00193735	0.0076143					Downregulated	-1.0904	0.00638939	0.026793
	gene5633	LOC108707505	Downregulated	-0.437863	0.00193735	0.0076143
	gene21826	LOC108719875	Downregulated	-0.833525	0.00193859	0.00761813									Downregulated	-0.852676	0.0114527	0.0430515
	gene22186	MYLK4.S	Downregulated	-1.40342	0.00194019	0.00762337					Downregulated	-1.36513	0.0127122	0.0455681	Downregulated	-1.43625	0.0087575	0.0349436
	gene18307	UBXN2A.L	Downregulated	-0.699906	0.00194137	0.00762699					Downregulated	-0.819184	0.00252251	0.0129589
	gene2523	C9.L	Downregulated	-0.788087	0.00194302	0.00763244									Downregulated	-0.846266	0.00766818	0.0316117
	gene17668	LOC108716879	Downregulated	-0.500778	0.00194554	0.00764026									Downregulated	-0.538578	0.0100106	0.0387276
	gene8323	DCTN2.S	Downregulated	-0.406905	0.00194552	0.00764026
	gene2290	C5ORF30.L	Downregulated	-0.960899	0.00194632	0.00764227									Downregulated	-1.05306	0.00641314	0.0276122
	gene9464	NUAK1.L	Downregulated	-0.864589	0.00195016	0.00765632									Downregulated	-0.910497	0.00821301	0.0332215
	gene36856	LOC108706136	Upregulated	1.15336	0.00195084	0.00765796					Upregulated	1.19392	0.00965251	0.0369208
	gene33833	LOC108703541	Upregulated	3.34464	0.00195336	0.00766682					Upregulated	3.68326	0.00375142	0.0177588
	merged_frog.33992	merged_frog.33992	Upregulated	1.5036	0.00195425	0.00766822									Upregulated	1.66321	0.00426395	0.0202571
	gene3597	LOC108706885	Upregulated	0.779452	0.00195412	0.00766822					Upregulated	0.782685	0.0132922	0.047117
	gene11897	TNFRSF10B.L	Upregulated	0.64258	0.00195562	0.00767256					Upregulated	0.673772	0.0119595	0.0434639
	gene16649	QARS.S	Downregulated	-0.473054	0.00195756	0.00767913
	gene17303	LOC733172	Downregulated	-1.55093	0.00195859	0.00768217									Downregulated	-1.60757	0.0090405	0.0358005
	gene22337	ZNF521.S	Downregulated	-0.567145	0.00195996	0.0076865									Downregulated	-0.62543	0.00653579	0.0280406
	gene11592	LOC108712531	Upregulated	2.363	0.00196355	0.00769951					Upregulated	2.40189	0.0124623	0.0449168
	gene13912	ALG13.L	Downregulated	-1.16529	0.00196539	0.00770569					Downregulated	-1.40392	0.00176366	0.00987272
	gene14797	RPS19BP1.L	Downregulated	-0.894769	0.00196939	0.00772035					Downregulated	-0.995762	0.0075319	0.0304971
	gene27738	LOC108699148	Upregulated	5.31496	0.00197163	0.00772809					Upregulated	5.41457	0.00845048	0.0333609	Upregulated	5.20254	0.0114706	0.0430952
	gene5800	NXN.L	Downregulated	-0.634027	0.00197581	0.00774343					Downregulated	-0.67474	0.00900301	0.0349976
	gene1536	CEMIP2.L	Downregulated	-0.534385	0.00197712	0.00774749									Downregulated	-0.553849	0.0128624	0.0469749
	gene12701	LOC108713147	Upregulated	0.835662	0.00197739	0.00774753					Upregulated	0.872364	0.00904817	0.035134
	merged_frog.9232	merged_frog.9232	Upregulated	1.03564	0.00197803	0.00774896					Upregulated	1.05931	0.0108715	0.0404093
	gene7510	GPR61.S	Downregulated	-1.59243	0.00198095	0.00775935					Downregulated	-1.90214	0.00245426	0.0127018
	gene36259	LOC108705614	Upregulated	0.948075	0.00198142	0.00776014									Upregulated	1.01261	0.00691445	0.0292545
	gene18685	LOC108717683	Downregulated	-0.592592	0.00198492	0.00777282									Downregulated	-0.681405	0.00379873	0.0184871
	gene2475	MTREX.L	Upregulated	0.675856	0.00198578	0.00777516					Upregulated	0.721313	0.00853038	0.0335784
	gene10133	LOC108711397	Upregulated	0.458606	0.00198885	0.0077861					Upregulated	0.526525	0.00401055	0.0186568
	gene22480	LOC108695371	Upregulated	5.25788	0.00198913	0.00778614									Upregulated	5.76484	0.00308962	0.0157483
	gene37070	RHOV.L	Downregulated	-1.60935	0.00199088	0.00779194					Downregulated	-1.7234	0.00850092	0.0335126
	gene35409	LOC108704864	Upregulated	1.38825	0.00199273	0.00779813					Upregulated	1.43311	0.0107543	0.0400432
	gene18074	LOC108717095	Upregulated	0.901057	0.0019951	0.00780635									Upregulated	0.9448	0.00963155	0.0375553
	gene17815	BCL6.L	Downregulated	-0.887354	0.00199677	0.00781183					Downregulated	-1.05231	0.00189919	0.0104535
	gene2794	NAT8B.S	Downregulated	-0.955424	0.00199802	0.00781476					Downregulated	-0.980985	0.0109543	0.040636
	gene30153	CANT1.L	Upregulated	0.698745	0.00199805	0.00781476					Upregulated	0.762266	0.00785487	0.0315142
	gene12016	RASSF2.S	Upregulated	1.15682	0.00200098	0.0078241					Upregulated	1.2227	0.00963545	0.036882
	gene1953	COQ5.L	Downregulated	-0.927353	0.00200078	0.0078241									Downregulated	-0.994111	0.00730164	0.0304962
	merged_frog.3656	merged_frog.3656	Downregulated	-1.30869	0.00200299	0.0078304									Downregulated	-1.41052	0.00796409	0.0325463
	gene6262	RPS26.L	Downregulated	-0.636088	0.00200313	0.0078304					Downregulated	-0.736995	0.00307418	0.0151677
	gene11457	SENP3.L	Downregulated	-0.541237	0.00200663	0.00784302									Downregulated	-0.606605	0.00813408	0.0330136
	merged_frog.30169	merged_frog.30169	Upregulated	2.04715	0.00200806	0.00784701					Upregulated	2.02107	0.0113673	0.0417903	Upregulated	1.98445	0.0129044	0.0470843
	gene1617	ROR2.L	Downregulated	-1.04458	0.00200819	0.00784701									Downregulated	-1.33663	0.000334877	0.00281058
	gene33824	LOC108703536	Upregulated	0.576275	0.00201104	0.00785707					Upregulated	0.670758	0.002917	0.0145561
	gene7961	LOC108709680	Downregulated	-0.552416	0.0020132	0.00786445					Downregulated	-0.652373	0.00231211	0.0121417
	gene22756	SMC3.S	Upregulated	0.373697	0.00201621	0.00787518									Upregulated	0.398918	0.0124351	0.0458122
	merged_frog.17980	merged_frog.17980	Downregulated	-2.27626	0.00201843	0.00788276									Downregulated	-2.59493	0.00400493	0.0192744
	gene34977	LOC108704525	Upregulated	2.08229	0.00201954	0.00788603					Upregulated	2.09213	0.0110193	0.040812	Upregulated	2.07224	0.0118086	0.0440681
	gene22638	KHDRBS3.S	Downregulated	-1.03758	0.00202851	0.00792001									Downregulated	-1.07258	0.0111511	0.0421614
	gene34485	ENOPH1.S	Downregulated	-0.391355	0.00202982	0.00792404					Downregulated	-0.457723	0.00427802	0.0196162
	gene29015	CLIC1.S	Downregulated	-0.762516	0.00203107	0.00792786					Downregulated	-0.919788	0.00159957	0.00915804
	gene10014	RPS17.L	Downregulated	-0.559748	0.00203253	0.00793252					Downregulated	-0.720108	0.000215991	0.00191382
	gene13450	CD151.L	Downregulated	-1.02152	0.00203545	0.00794281					Downregulated	-1.07343	0.00803954	0.0321018
	gene4306	EPB41L4A.S	Upregulated	1.12903	0.00203672	0.00794672									Upregulated	1.34892	0.00130325	0.00804734
	gene34908	LOC108704479	Downregulated	-0.831359	0.00203726	0.00794775					Downregulated	-0.879915	0.00979758	0.0373325
	gene20648	KRT14.L	Downregulated	-6.02536	0.00203798	0.00794842
	gene33631	RAB3D.S	Upregulated	5.57814	0.00203772	0.00794842					Upregulated	5.83113	0.00649704	0.0271303	Upregulated	5.28798	0.0138872	0.0498778
	gene11614	DENND2A.S	Upregulated	1.23796	0.00204144	0.00795997					Upregulated	1.28419	0.0101797	0.0384162
	gene16045	RPS8.S	Downregulated	-0.505329	0.00204149	0.00795997					Downregulated	-0.602335	0.0020458	0.0110616
	gene24573	MGC84381	Upregulated	1.33475	0.00204358	0.00796704					Upregulated	1.55441	0.00209225	0.0112432
	gene6259	LOC108708564	Downregulated	-0.606326	0.00204513	0.00797097					Downregulated	-0.744549	0.000993088	0.00627106
	gene7475	MAPK14.S	Downregulated	-0.466593	0.00204502	0.00797097									Downregulated	-0.499531	0.0107554	0.04096
	gene26987	LOC108698775	Downregulated	-0.461035	0.00204578	0.00797242									Downregulated	-0.563617	0.00135764	0.00830816
	gene24905	DNA2.S	Upregulated	1.4909	0.00204606	0.00797245					Upregulated	1.53946	0.0096871	0.0370278
	gene19377	MGC53707	Upregulated	1.72837	0.00204669	0.00797383
	merged_frog.22545	merged_frog.22545	Upregulated	2.84571	0.00204784	0.00797725									Upregulated	3.3359	0.00283423	0.01478
	gene26240	GAB3.L	Upregulated	0.927634	0.00204945	0.00798144					Upregulated	0.965703	0.009062	0.035178
	gene21983	OXSM.S	Downregulated	-0.542264	0.00204947	0.00798144									Downregulated	-0.592172	0.00996519	0.0385902
	gene8972	LOC108710773	Upregulated	4.78503	0.00205273	0.00799217					Upregulated	5.26214	0.00229625	0.0120745
	gene17123	VRK2.L	Downregulated	-1.08651	0.00205278	0.00799217					Downregulated	-1.224	0.00414797	0.0191457
	gene12730	RASSF3.S	Downregulated	-1.00605	0.00205419	0.00799659									Downregulated	-1.0462	0.0100126	0.03873
	gene470	SH3RF1.L	Downregulated	-0.780907	0.00205542	0.00800031									Downregulated	-0.854167	0.00760679	0.0314297
	merged_frog.10708	merged_frog.10708	Upregulated	2.33172	0.00205579	0.00800067					Upregulated	2.43704	0.0100504	0.0380498
	gene404	LOC108719599	Downregulated	-0.953797	0.00206443	0.00803324									Downregulated	-1.0308	0.00622584	0.0269926
	gene28659	LOC108700062	Upregulated	0.728946	0.00206924	0.00805088
	gene20770	ZCCHC2.L	Downregulated	-0.730624	0.00207134	0.00805798									Downregulated	-0.826299	0.00500912	0.0229226
	gene10152	SPPL2A.L	Downregulated	-0.987564	0.00207554	0.00807319									Downregulated	-1.02537	0.00909952	0.0359665
	gene6070	METTL21C.L	Downregulated	-1.1781	0.00207639	0.00807546					Downregulated	-1.54885	0.000195144	0.00176153
	gene5040	PNPLA4.L	Downregulated	-1.25443	0.00207671	0.00807561									Downregulated	-1.41974	0.00498055	0.022836
	gene20870	FAM8A1.L	Upregulated	0.902286	0.00207773	0.00807849					Upregulated	0.938434	0.010003	0.0379082
	merged_frog.30682	merged_frog.30682	Upregulated	1.07632	0.00207914	0.00808073					Upregulated	1.18894	0.00526126	0.0230493
	gene21887	GLCCI1.S	Upregulated	0.750285	0.00207879	0.00808073									Upregulated	0.760359	0.0131751	0.0478611
	gene31179	LOC108701876	Upregulated	0.736785	0.00207905	0.00808073
	gene34819	VGLL4.S	Upregulated	0.57821	0.00207956	0.00808127
	gene20912	LOC108719164	Upregulated	1.52134	0.00208048	0.00808377					Upregulated	1.50343	0.0134046	0.0473869	Upregulated	1.51526	0.0126276	0.0463682
	gene1211	LOC108713200	Downregulated	-0.969439	0.002082	0.0080886					Downregulated	-1.10158	0.00445255	0.0202304
	gene9097	PCBD2.L	Downregulated	-0.818091	0.00208383	0.00809386					Downregulated	-0.891841	0.00990061	0.0376353
	gene14121	KATNB1.L	Upregulated	0.638063	0.00208392	0.00809386					Upregulated	0.653879	0.0135493	0.0477795
	gene25043	MFN2.S	Downregulated	-0.740821	0.0020948	0.00813505					Downregulated	-0.752649	0.0126689	0.0454479
	gene27984	SSTR1.S	Upregulated	1.7579	0.00209702	0.0081426					Upregulated	1.81615	0.00970513	0.0370764
	gene5864	NXPE3.L	Upregulated	0.894057	0.00209845	0.00814702					Upregulated	1.00218	0.00529261	0.0231322
	merged_frog.1772	merged_frog.1772	Upregulated	0.951581	0.00210168	0.00815849					Upregulated	1.06206	0.00449468	0.0203654
	gene27624	MEF2D.L	Downregulated	-0.54139	0.00210273	0.00816146					Downregulated	-0.568357	0.0112465	0.0414396
	gene12541	SEMA3D.S	Upregulated	0.995616	0.00210359	0.00816373					Upregulated	1.036	0.00978034	0.0372871
	gene17380	GGPS1.L	Downregulated	-0.555339	0.00210473	0.00816706									Downregulated	-0.655708	0.00393166	0.018982
	gene1993	SIRT4.L	Downregulated	-0.678923	0.00210524	0.00816791					Downregulated	-0.743291	0.00711568	0.0292076
	gene22284	SEH1L.S	Downregulated	-0.620426	0.00210551	0.00816791					Downregulated	-0.644224	0.0136	0.0479099
	gene27510	LOC108699066	Upregulated	0.820395	0.00210624	0.00816964					Upregulated	0.838758	0.0119572	0.0434609
	gene9811	ECHDC3.L	Downregulated	-1.39451	0.00210844	0.00817707									Downregulated	-1.43593	0.0110427	0.0418381
	gene30972	TRPM8.L	Downregulated	-5.09849	0.00210958	0.00817853									Downregulated	-5.52758	0.00651948	0.0279919
	gene18370	PAQR8.L	Upregulated	1.08097	0.00210938	0.00817853									Upregulated	1.09975	0.0125394	0.0461067
	gene22743	XPNPEP1.L	Downregulated	-0.445292	0.00210966	0.00817853									Downregulated	-0.529926	0.00298596	0.0153545
	gene8948	DDX11.L	Upregulated	2.37545	0.00211975	0.00821546									Upregulated	2.73902	0.00232153	0.0126745
	gene16114	CPT2.S	Downregulated	-0.893612	0.00211951	0.00821546									Downregulated	-0.957848	0.00742529	0.0308805
	gene16845	TRAF5.L	Upregulated	1.00968	0.00212226	0.00822406									Upregulated	1.18742	0.00200107	0.0112809
	gene4176	RILPL1.S	Downregulated	-0.979199	0.00212332	0.0082271									Downregulated	-1.00106	0.0112439	0.0424198
	gene36570	ANO5.L	Downregulated	-0.715484	0.0021239	0.00822825					Downregulated	-0.811658	0.00527824	0.0230958
	gene10198	SERF2.L	Downregulated	-1.08242	0.00212497	0.00823018					Downregulated	-1.12207	0.0101477	0.038337
	gene29958	LOC108700941	Upregulated	0.573293	0.00212491	0.00823018
	gene34360	IL17RD.L	Downregulated	-0.775468	0.00212587	0.00823259									Downregulated	-0.955694	0.00142709	0.00864918
	gene7265	CUX1.S	Downregulated	-0.472416	0.00212634	0.0082333					Downregulated	-0.499467	0.0120092	0.0436122
	gene1450	C9ORF72.L	Downregulated	-0.476673	0.00212937	0.00824391
	gene29767	LOC108701983	Upregulated	4.89231	0.00213117	0.00824978					Upregulated	4.82627	0.0101	0.0381878	Upregulated	4.96361	0.00807299	0.0328573
	gene937	LOC108712211	Upregulated	3.11447	0.00213342	0.0082574									Upregulated	3.75345	0.000764639	0.00533673
	gene18622	LOC108717645	Downregulated	-0.976755	0.00213388	0.00825807					Downregulated	-1.0626	0.00964388	0.0368942
	gene35853	LOC108705256	Upregulated	5.28656	0.00213426	0.00825845					Upregulated	5.16924	0.0125634	0.0451597	Upregulated	5.39975	0.00900399	0.0356766
	gene32481	FTMT.S	Downregulated	-0.765342	0.00213699	0.00826792					Downregulated	-0.906956	0.0031988	0.015658
	gene3801	GKAP1.S	Downregulated	-0.573303	0.00213828	0.0082718									Downregulated	-0.633467	0.00875841	0.0349436
	gene15158	LOC108714724	Downregulated	-0.480131	0.00214504	0.00829683									Downregulated	-0.566853	0.00368186	0.0180696
	gene16354	LOC108715747	Upregulated	0.640607	0.00214812	0.00830764
	gene7140	LOC108709287	Upregulated	2.58052	0.00215155	0.00831868									Upregulated	2.93054	0.00223117	0.0122842
	gene35806	BCL9L.S	Downregulated	-0.727854	0.00215128	0.00831868
	gene13464	TM7SF2.L	Upregulated	0.541896	0.00215454	0.00832916
	merged_frog.35556	merged_frog.35556	Upregulated	1.63554	0.00215733	0.00833881					Upregulated	1.67913	0.010151	0.0383419
	gene26444	ARHGEF6.L	Downregulated	-0.418736	0.00216622	0.00837208
	gene31461	SRL.L	Upregulated	1.47794	0.00217044	0.00838726									Upregulated	1.5943	0.00571555	0.0253596
	gene13913	ATXN1L.L	Upregulated	0.488111	0.00217259	0.00839444
	gene25290	ZBTB48.S	Upregulated	0.939411	0.00217751	0.00841234					Upregulated	0.944575	0.0143346	0.0498992
	gene3851	GMPR2.S	Upregulated	0.566856	0.00217887	0.00841649									Upregulated	0.596929	0.0118223	0.0441012
	gene31355	DAGLB.L	Upregulated	0.539148	0.00218313	0.0084318					Upregulated	0.579863	0.00957408	0.0367215
	merged_frog.33774	merged_frog.33774	Upregulated	1.53742	0.00218539	0.00843941					Upregulated	1.7169	0.00383475	0.0180583
	gene24240	TRPM5.L	Downregulated	-2.14622	0.00218587	0.00844013									Downregulated	-3.20931	2.97116e-06	6.51843e-05
	gene13793	LOC108713990	Downregulated	-0.585688	0.00218927	0.00845215									Downregulated	-0.748778	0.000394951	0.00318665
	gene10393	NIF.L	Upregulated	4.79717	0.00219141	0.00845927					Upregulated	5.13967	0.0022643	0.0119672
	gene16693	EIF4E3.S	Downregulated	-0.548062	0.00219189	0.00846
	gene25923	LOC108698208	Downregulated	-0.448369	0.00219235	0.00846068					Downregulated	-0.513305	0.00534941	0.0233256
	merged_frog.9560	merged_frog.9560	Upregulated	6.48458	0.00219408	0.00846622					Upregulated	6.62393	0.00893091	0.0347706	Upregulated	6.34406	0.0123219	0.0455364
	gene27017	LOC108698791	Upregulated	2.59952	0.0021945	0.00846633					Upregulated	2.75573	0.00677058	0.0280501
	gene31499	SLC9A3R2.L	Upregulated	0.694878	0.00219469	0.00846633									Upregulated	0.716548	0.0116643	0.043649
	gene20930	CNDP2.L	Downregulated	-0.670577	0.00219603	0.00846924					Downregulated	-0.680084	0.0137116	0.0482055
	gene34465	LOC108704110	Upregulated	0.491176	0.00219582	0.00846924
	gene1747	SUPT16H.L	Upregulated	0.501837	0.00219772	0.00847463									Upregulated	0.609845	0.00123887	0.00774608
	gene34337	POLR3A.L	Upregulated	0.89273	0.00219865	0.0084769					Upregulated	1.00603	0.00430827	0.0197308
	gene10183	MGC132236	Upregulated	0.814862	0.00219889	0.0084769					Upregulated	0.858927	0.00966959	0.036976
	merged_frog.19422	merged_frog.19422	Upregulated	0.973067	0.00220281	0.00849016									Upregulated	1.06644	0.00587329	0.0258413
	gene27945	IMP4.S	Downregulated	-0.418205	0.00220292	0.00849016					Downregulated	-0.455981	0.0114466	0.041999
	gene34754	LOC108704368	Upregulated	1.18901	0.00220366	0.00849189									Upregulated	1.30421	0.00574612	0.0254622
	gene27870	ZNF687.L	Upregulated	0.622829	0.00220594	0.00849953					Upregulated	0.660748	0.0104807	0.0392283
	gene17917	MECOM.L	Downregulated	-2.84529	0.00221032	0.00851328					Downregulated	-3.10875	0.00631991	0.0265655
	gene32430	E2F1.S	Upregulated	1.74716	0.00221032	0.00851328					Upregulated	1.73033	0.0132519	0.0470398	Upregulated	1.7555	0.0119582	0.0444929
	gene2508	ZNF131.L	Upregulated	0.694695	0.00221068	0.00851328
	gene6671	MED17.L	Upregulated	0.531182	0.00221064	0.00851328
	gene24990	LOC108697522	Downregulated	-0.575308	0.00221467	0.00852754									Downregulated	-0.690203	0.00200634	0.011299
	gene20149	WDR48.L	Upregulated	0.8318	0.00221531	0.00852887					Upregulated	0.846592	0.0125947	0.0452479
	gene7804	NCMAP.S	Downregulated	-1.2906	0.00221609	0.00853073
	gene13839	CYLD.L	Downregulated	-0.304271	0.00221701	0.00853314
	gene1650	LOC108714868	Upregulated	2.22261	0.00221797	0.00853571									Upregulated	2.55605	0.0028504	0.0148388
	gene13213	TTC17.L	Upregulated	0.849576	0.0022185	0.0085366					Upregulated	0.901244	0.00879555	0.0343787
	gene23540	LOC108696402	Upregulated	5.24179	0.00221997	0.00854096									Upregulated	5.52253	0.00669059	0.0285371
	gene30033	LOC108701995	Downregulated	-2.071	0.00222022	0.00854096					Downregulated	-2.60844	0.00156893	0.00902337
	merged_frog.15712	merged_frog.15712	Upregulated	3.76991	0.00222063	0.00854142					Upregulated	4.06265	0.00473851	0.0212187
	gene25484	LOC108697801	Upregulated	2.50875	0.00222475	0.00855612					Upregulated	2.52921	0.0132748	0.0470856
	gene35880	LOC108705284	Upregulated	1.10326	0.00222957	0.00857353					Upregulated	1.19041	0.0078064	0.0313774
	merged_frog.30671	merged_frog.30671	Upregulated	1.74739	0.00223051	0.00857598					Upregulated	2.01289	0.00226185	0.0119565
	gene6543	PDS5B.L	Upregulated	0.494594	0.00223229	0.00858169					Upregulated	0.524632	0.0117563	0.0428703
	gene12033	LOC108712295	Downregulated	-1.47636	0.00223368	0.00858504
	gene30239	NCOA6.L	Upregulated	0.491849	0.00223375	0.00858504
	merged_frog.32560	merged_frog.32560	Downregulated	-1.18872	0.00223463	0.00858709					Downregulated	-1.46455	0.000970187	0.0061515
	gene26205	KDRL.L	Downregulated	-0.690077	0.00223487	0.00858709					Downregulated	-0.709842	0.012108	0.0438665
	gene19753	LOC108717496	Upregulated	0.847488	0.0022354	0.00858795					Upregulated	0.907976	0.00797441	0.0318828
	gene27773	RNF115.L	Downregulated	-0.626564	0.00223841	0.00859725					Downregulated	-0.67392	0.0105419	0.0394045
	gene24819	KIF1BP.S	Downregulated	-0.542145	0.00223824	0.00859725									Downregulated	-0.600426	0.00741413	0.0308435
	gene5049	MGC115708	Downregulated	-1.41244	0.00223937	0.00859983									Downregulated	-1.52906	0.0058477	0.0257702
	gene33568	GLUD1.S	Downregulated	-0.658536	0.00223976	0.00860018									Downregulated	-0.736091	0.00569888	0.0252938
	gene21756	LOC108719832	Downregulated	-0.937116	0.00224609	0.0086222									Downregulated	-1.10204	0.0025126	0.0134491
	gene10117	LOC108711388	Downregulated	-0.435384	0.00224593	0.0086222					Downregulated	-0.480313	0.00990642	0.0376495
	gene35850	LOC108705262	Downregulated	-0.671422	0.00224671	0.00862343									Downregulated	-0.726814	0.00767479	0.031626
	gene25353	U2AF2.S	Downregulated	-0.59222	0.00224955	0.0086332					Downregulated	-0.627062	0.010238	0.038584
	gene36115	LOC108705486	Downregulated	-0.506198	0.00225166	0.00864015
	gene25597	UBR4.S	Upregulated	0.586414	0.00225435	0.00864932					Upregulated	0.663858	0.00473183	0.021196
	gene3990	SDSL.S	Downregulated	-1.57477	0.00225497	0.00865056					Downregulated	-1.55773	0.0122469	0.0443154	Downregulated	-1.59184	0.0104954	0.0402048
	gene13872	BCO1.L	Upregulated	1.775	0.00225591	0.00865301									Upregulated	1.8925	0.011432	0.0429915
	gene22742	ADD3.L	Downregulated	-0.672849	0.00225686	0.00865552									Downregulated	-0.695418	0.0117134	0.0437846
	gene10521	LOC108711598	Downregulated	-0.525441	0.00225949	0.00866445					Downregulated	-0.552643	0.0120213	0.0436248
	merged_frog.28790	merged_frog.28790	Upregulated	0.841502	0.0022615	0.00867104									Upregulated	1.02265	0.00101679	0.0066226
	merged_frog.32777	merged_frog.32777	Upregulated	4.16542	0.00226349	0.0086775					Upregulated	4.88099	0.0020477	0.0110655
	gene1947	MSI1.L	Downregulated	-1.32664	0.00226418	0.00867901					Downregulated	-1.63111	0.00153161	0.00886169
	gene22617	TRIB1.S	Upregulated	0.608822	0.00226532	0.00868224									Upregulated	0.68221	0.0058157	0.0256831
	gene14705	L3MBTL2.L	Upregulated	1.10566	0.00226756	0.00868967									Upregulated	1.12268	0.0120441	0.0447578
	gene13857	C16ORF70.L	Downregulated	-0.841622	0.00227109	0.00870203									Downregulated	-0.90569	0.00798694	0.0325906
	gene26383	LOC108698464	Upregulated	0.494806	0.00227166	0.00870306					Upregulated	0.541375	0.0100678	0.038097
	gene34928	LOC108704488	Upregulated	1.9948	0.00227265	0.00870457					Upregulated	2.08364	0.00821608	0.0326572
	gene32821	GALNT5.S	Upregulated	1.59815	0.00227264	0.00870457									Upregulated	1.84958	0.00260915	0.0138466
	merged_frog.32040	merged_frog.32040	Downregulated	-0.61382	0.00227473	0.00871138					Downregulated	-0.727845	0.00236797	0.012363
	gene8736	RNF169.S	Upregulated	0.712406	0.00227741	0.00872052									Upregulated	0.736061	0.0128401	0.0469185
	gene8682	LOC108710036	Downregulated	-0.551989	0.00228024	0.00873017
	gene5780	RAI2.L	Downregulated	-0.612542	0.00228122	0.00873162									Downregulated	-0.724907	0.00384492	0.0186587
	gene28577	PPP6C.L	Downregulated	-0.495424	0.00228097	0.00873162
	gene17746	LMBRD1.L	Downregulated	-0.800239	0.00228395	0.00874094									Downregulated	-0.821739	0.0129087	0.0470934
	gene14542	LRRC8C.L	Downregulated	-0.506745	0.00228426	0.00874097									Downregulated	-0.578773	0.0053818	0.0241889
	gene9133	HARS2.L	Downregulated	-0.739313	0.00228561	0.00874499									Downregulated	-0.768453	0.0113375	0.0427126
	gene6044	LOC108708457	Upregulated	3.02338	0.00228702	0.00874922					Upregulated	3.06626	0.00942162	0.0362563	Upregulated	2.97437	0.0118663	0.0442474
	gene6444	LOC108708653	Downregulated	-2.27839	0.00228893	0.00875538					Downregulated	-2.66176	0.00380355	0.0179386
	gene34631	LOC108704257	Upregulated	0.577441	0.00228934	0.00875577									Upregulated	0.635528	0.00864346	0.0345941
	merged_frog.15051	merged_frog.15051	Upregulated	1.75387	0.00229035	0.00875733					Upregulated	1.75418	0.0129805	0.0462706
	gene22599	HAS2.S	Downregulated	-0.907295	0.00229018	0.00875733									Downregulated	-1.15517	0.000688905	0.00493887
	gene2670	LOC108719030	Upregulated	0.825224	0.00229097	0.00875857					Upregulated	0.973453	0.00222073	0.0117771
	gene32413	ST3GAL-II	Upregulated	0.80983	0.00229272	0.00876408					Upregulated	0.886009	0.00866747	0.0340059
	gene30128	BECN1.L	Upregulated	0.545999	0.00229423	0.00876873									Upregulated	0.63651	0.00371412	0.0181822
	gene626	SEC24B.L	Upregulated	0.531628	0.00229569	0.00877313									Upregulated	0.558589	0.0126417	0.0464045
	gene4273	ALDH7A1.S	Downregulated	-1.85561	0.00229694	0.00877675					Downregulated	-1.84491	0.0130973	0.0466154	Downregulated	-1.86846	0.0120601	0.0447929
	gene18182	LOC108717149	Downregulated	-3.70055	0.00229793	0.00877823					Downregulated	-4.2057	0.00976741	0.0372531
	gene17440	ECHDC1.L	Downregulated	-1.64857	0.00229783	0.00877823					Downregulated	-2.00912	0.00183724	0.0101728
	gene18796	FBXO11.S	Upregulated	0.427886	0.002301	0.00878882									Upregulated	0.452288	0.0135373	0.0488781
	gene2662	STOML2.L	Downregulated	-0.603499	0.00230292	0.00879499					Downregulated	-0.654574	0.00953779	0.0366074
	gene15513	ZNF408.S	Upregulated	0.858444	0.00230414	0.00879848					Upregulated	0.96817	0.00511196	0.0225403
	merged_frog.15980	merged_frog.15980	Upregulated	1.58972	0.00230583	0.00880376					Upregulated	1.93618	0.000664521	0.00459209
	gene10668	LOC108710351	Downregulated	-1.02773	0.00230672	0.008806					Downregulated	-1.04313	0.0123061	0.0444514
	gene4206	LOC100036831	Downregulated	-1.11348	0.0023089	0.00881318									Downregulated	-1.16434	0.0095971	0.0374566
	gene28869	CETN1.S	Downregulated	-1.14176	0.0023101	0.00881659					Downregulated	-1.22358	0.00746288	0.0302712
	gene24346	HSPG2.L	Downregulated	-0.706754	0.00231089	0.00881846									Downregulated	-0.795493	0.00487872	0.02247
	gene14180	FUBP1.L	Upregulated	0.602147	0.0023116	0.00882002
	gene32827	DAPL1.S	Downregulated	-0.897218	0.00231227	0.00882141					Downregulated	-0.941923	0.0100513	0.0380498
	gene29478	TM9SF4.L	Upregulated	0.572585	0.00231264	0.00882167					Upregulated	0.663454	0.00356771	0.0170452
	gene22100	ZNF830.S	Upregulated	0.608428	0.00231428	0.00882675					Upregulated	0.709551	0.00344058	0.0165512
	gene25937	ABO.L	Downregulated	-1.02636	0.00231502	0.0088284
	gene24005	LOC108696670	Upregulated	0.794448	0.00231563	0.00882957					Upregulated	0.825388	0.010801	0.0401848
	gene27237	AQR.L	Upregulated	0.39675	0.00231814	0.00883798
	gene1784	OSGEP.L	Downregulated	-0.760585	0.00231872	0.00883904
	gene31476	TNRC6A.L	Upregulated	0.590409	0.00232027	0.00884379					Upregulated	0.685107	0.00330701	0.0160553
	gene21714	VILL.S	Upregulated	2.85964	0.002323	0.0088507									Upregulated	3.08337	0.00607235	0.0264997
	gene9760	PMPCB.L	Downregulated	-0.844837	0.00232289	0.0088507									Downregulated	-0.858258	0.0127666	0.0467001
	gene35489	WBP1L.L	Downregulated	-0.601184	0.002323	0.0088507									Downregulated	-0.637556	0.0120012	0.0446044
	gene26504	LOC108698533	Upregulated	0.535834	0.00232355	0.00885165									Upregulated	0.597694	0.00795505	0.0325211
	gene14628	LOC108714439	Upregulated	0.939918	0.00232523	0.00885653					Upregulated	0.97214	0.0135971	0.047908
	gene30083	LOC108700987	Downregulated	-0.800125	0.00232545	0.00885653									Downregulated	-0.834756	0.012	0.0446044
	merged_frog.3107	merged_frog.3107	Upregulated	5.50182	0.00232871	0.00886779									Upregulated	6.26045	0.000630251	0.00462636
	gene31549	MED9.L	Downregulated	-0.799721	0.00233401	0.0088868					Downregulated	-0.888145	0.00695443	0.0286471
	gene22123	UBE2QL1.S	Downregulated	-1.10731	0.00233571	0.00889214
	gene14863	RFT1.L	Upregulated	1.22141	0.00233629	0.00889315									Upregulated	1.25485	0.011512	0.0432092
	gene2187	FBXW8.L	Upregulated	0.836963	0.00233743	0.00889633									Upregulated	0.846592	0.0139322	0.049974
	gene9871	LOC108711251	Downregulated	-1.02295	0.00233805	0.00889753					Downregulated	-1.06196	0.0124266	0.0448055
	gene26963	CNIH1.S	Downregulated	-0.931487	0.00233887	0.00889949									Downregulated	-0.949208	0.012074	0.0448284
	gene28007	DPF3.L	Upregulated	1.62388	0.00233978	0.00890178					Upregulated	1.60891	0.0125236	0.0450809	Upregulated	1.63668	0.0110763	0.0419366
	gene32598	PRKAR1B.S	Downregulated	-0.617527	0.00234599	0.00892422					Downregulated	-0.642378	0.0120385	0.0436764
	gene33226	BRI3.S	Downregulated	-0.903989	0.00234712	0.00892736					Downregulated	-1.06561	0.00275574	0.0138887
	gene17462	HSF2.L	Upregulated	0.850242	0.00235421	0.00895317					Upregulated	0.914305	0.00796211	0.0318519
	gene36445	LOC108705797	Upregulated	1.12873	0.00235753	0.00896459					Upregulated	1.14642	0.0123717	0.0446538
	gene30161	LOC108701025	Downregulated	-0.462491	0.00235819	0.00896592
	gene24088	LOC108696721	Downregulated	-1.49537	0.00236313	0.00898356					Downregulated	-1.5969	0.00804427	0.0321161
	gene14049	N4BP1.L	Upregulated	0.549807	0.00237202	0.00901617
	gene33490	NIF3L1.S	Downregulated	-0.696603	0.00237289	0.0090183					Downregulated	-0.738696	0.0114343	0.0419704
	gene4791	ETS2.L	Upregulated	1.21734	0.0023759	0.00902854									Upregulated	1.38903	0.00374707	0.0182943
	gene4525	TXNL1.S	Downregulated	-0.539053	0.00237655	0.00902983					Downregulated	-0.631755	0.0035394	0.016939
	gene13630	FLRT1.L	Upregulated	3.1675	0.0023775	0.00903205					Upregulated	3.40317	0.00628656	0.0264452
	gene35339	TRAPPC2L.L	Downregulated	-0.861204	0.00237776	0.00903205					Downregulated	-0.903179	0.0114305	0.0419619
	gene11813	TCOF1.S	Upregulated	0.735777	0.00237915	0.00903617
	gene7672	SCMH1.S	Downregulated	-0.617244	0.00238134	0.00904331
	gene14652	LOC108714456	Downregulated	-0.949978	0.00238214	0.00904515									Downregulated	-1.00115	0.0104132	0.0399796
	gene10379	DUSP11.L	Upregulated	1.11564	0.00238287	0.00904674									Upregulated	1.15008	0.0106657	0.0406631
	gene22831	PHC1.L	Upregulated	0.628022	0.00238572	0.00905638									Upregulated	0.65322	0.0124778	0.0459384
	gene32179	NKAIN4.S	Upregulated	3.06063	0.00238606	0.00905647									Upregulated	3.22101	0.00853004	0.0342203
	gene17814	SST.2	Upregulated	5.95538	0.00239052	0.00907223					Upregulated	6.65174	0.0034063	0.0164231
	gene32015	DCAF7.S	Downregulated	-0.822616	0.00239321	0.00908125					Downregulated	-0.887085	0.0081154	0.0323307
	gene30119	RFNG.L	Upregulated	0.57506	0.00239421	0.00908385					Upregulated	0.61534	0.0102104	0.0384954
	gene11356	FIS1.L	Downregulated	-0.683252	0.00239491	0.0090853					Downregulated	-0.781395	0.00490513	0.0217935
	gene1530	APBA1.L	Downregulated	-0.62221	0.00239639	0.00908976									Downregulated	-0.695672	0.00776059	0.0319109
	merged_frog.32291	merged_frog.32291	Upregulated	0.587856	0.00239791	0.00909431
	gene37052	PGK1	Downregulated	-1.93973	0.00239913	0.00909656									Downregulated	-2.30067	0.0051906	0.0235404
	gene26837	CEP128.L	Upregulated	0.821666	0.00239907	0.00909656					Upregulated	0.8394	0.0131948	0.0468907
	gene9094	DDX46.L	Upregulated	0.432026	0.00240313	0.00911054									Upregulated	0.468875	0.0104834	0.0401757
	gene14011	GPI.L	Downregulated	-1.39408	0.00240503	0.00911657					Downregulated	-1.47327	0.00775561	0.0312047
	gene28979	LOC100126628	Downregulated	-1.17375	0.00240807	0.00912609					Downregulated	-1.22416	0.0127327	0.0456203
	gene23151	CUTC.L	Downregulated	-0.827637	0.00240817	0.00912609
	gene27772	ITGA10.L	Upregulated	2.04608	0.0024154	0.00915166									Upregulated	2.37977	0.0021968	0.0121317
	gene10434	SNRNP200.L	Upregulated	0.859833	0.00241555	0.00915166
	gene12186	AP3S2.S	Downregulated	-0.96267	0.00241724	0.00915567					Downregulated	-1.03398	0.0102644	0.0386512
	gene17084	C1D.L	Downregulated	-0.574185	0.00241713	0.00915567					Downregulated	-0.645544	0.00738305	0.0300303
	gene6189	NUDT15.L	Downregulated	-1.72456	0.00241762	0.00915592					Downregulated	-2.30773	0.000308724	0.00251438
	gene16752	TRMT6.L	Downregulated	-0.655519	0.00241814	0.00915669									Downregulated	-0.709163	0.0134231	0.0485811
	gene19187	MAP3K7.S	Upregulated	0.459367	0.00242367	0.00917644									Upregulated	0.512288	0.00774095	0.0318445
	gene15841	KARS.S	Downregulated	-0.967006	0.00242767	0.00918916					Downregulated	-1.00334	0.010437	0.0391175
	gene1877	SSH1.L	Upregulated	0.518934	0.00242754	0.00918916					Upregulated	0.571977	0.00873399	0.03419
	merged_frog.3648	merged_frog.3648	Upregulated	6.39216	0.00242832	0.00919044					Upregulated	6.49992	0.0100406	0.0380197	Upregulated	6.27782	0.0129377	0.0471806
	gene25110	LOC108697590	Upregulated	1.11583	0.00243132	0.00920061					Upregulated	1.17774	0.0103125	0.0387913
	gene4868	CYYR1.L	Downregulated	-1.39954	0.00243207	0.00920103									Downregulated	-1.72308	0.0013746	0.00839129
	gene13074	DNMT1.S	Upregulated	0.544618	0.00243199	0.00920103									Upregulated	0.576519	0.0126567	0.0464532
	gene21422	FAM135B.L	Downregulated	-2.02144	0.00243488	0.00921023					Downregulated	-2.53322	0.00123338	0.00748202
	gene32764	GRSF1.S	Downregulated	-0.816117	0.00243521	0.00921023					Downregulated	-0.831613	0.0140334	0.0490652
	gene4436	MGC80748	Downregulated	-0.809888	0.00243545	0.00921023									Downregulated	-0.982658	0.00154882	0.00921805
	gene10503	GOLGA7.L	Downregulated	-0.407208	0.00243675	0.00921393									Downregulated	-0.443307	0.012154	0.0450558
	merged_frog.31596	merged_frog.31596	Upregulated	1.38826	0.0024376	0.00921593					Upregulated	1.62762	0.00215662	0.0115158
	gene16344	LOC108715737	Downregulated	-1.12755	0.00244091	0.00922726					Downregulated	-1.20483	0.0104643	0.0391881
	gene24537	DUSP5.S	Upregulated	0.866898	0.00244675	0.00924812									Upregulated	0.93534	0.00957165	0.037368
	gene12862	CLTB.S	Downregulated	-1.2469	0.00244987	0.00925871					Downregulated	-1.237	0.0138805	0.0486585	Downregulated	-1.2572	0.0124232	0.0457869
	gene30448	LOC108701171	Downregulated	-0.729702	0.00245057	0.00926016									Downregulated	-0.924574	0.000866189	0.00585368
	gene33620	TMEM56.2.S	Downregulated	-0.768012	0.00245139	0.00926205									Downregulated	-0.828172	0.0107353	0.0408903
	gene13968	MTHFSD.L	Downregulated	-0.942324	0.00245196	0.00926299					Downregulated	-1.01951	0.0103654	0.0389326
	gene4382	LOC108707256	Downregulated	-1.53995	0.00245323	0.0092666									Downregulated	-1.72969	0.0058286	0.0257234
	gene12523	NUDT5.S	Upregulated	0.696473	0.00245931	0.00928713									Upregulated	0.750574	0.0101327	0.0390988
	gene24122	PRMT1.L	Downregulated	-0.609526	0.00245902	0.00928713					Downregulated	-0.672293	0.00732294	0.0298346
	gene34214	LOC108703772	Upregulated	0.649394	0.00246027	0.00928954									Upregulated	0.743872	0.00511565	0.0232643
	gene14362	STIL.L	Upregulated	1.04194	0.00246106	0.00929013									Upregulated	1.08946	0.0107625	0.0409762
	gene17278	LTBP1.L	Upregulated	0.583658	0.00246105	0.00929013					Upregulated	0.607397	0.0128354	0.0458765
	gene21505	LOC108719489	Upregulated	0.471333	0.00246435	0.00930133
	gene26745	LOC108698645	Downregulated	-1.15458	0.00246703	0.00931022									Downregulated	-1.26003	0.00640919	0.0276081
	gene20914	KCNG2.L	Upregulated	1.91192	0.00246809	0.00931302					Upregulated	2.27134	0.00138791	0.00820428
	gene7855	LOC108708934	Downregulated	-1.20852	0.00247257	0.00932749									Downregulated	-1.37202	0.00417887	0.0199298
	gene8531	PAN3.S	Upregulated	0.504581	0.00247237	0.00932749
	gene4234	TESC.S	Downregulated	-0.78892	0.00247349	0.00932974									Downregulated	-0.813128	0.0127062	0.0465603
	gene29212	LOC108700686	Downregulated	-1.50028	0.00247904	0.00934948									Downregulated	-1.62407	0.00893286	0.0354616
	gene30368	LOC108701125	Upregulated	0.717434	0.00248111	0.00935606									Upregulated	0.853214	0.00214944	0.0119207
	gene4213	BRAP.S	Upregulated	0.755469	0.00248292	0.00936167									Upregulated	0.790331	0.0121493	0.0450445
	gene21285	LOC108719353	Upregulated	4.82266	0.00248446	0.00936625					Upregulated	4.95819	0.00946703	0.0363909
	gene7238	MAP7D2.S	Upregulated	2.18086	0.00248479	0.00936631					Upregulated	2.25859	0.0139405	0.0488258
	merged_frog.18034	merged_frog.18034	Upregulated	1.9551	0.00248546	0.00936667					Upregulated	2.13008	0.00851387	0.0335447
	gene16814	PPM1B.L	Downregulated	-0.420302	0.00248554	0.00936667
	gene2253	DMXL1.L	Upregulated	0.622355	0.00248625	0.00936814					Upregulated	0.669851	0.00913714	0.0354204
	gene12198	LOC108712865	Downregulated	-0.628572	0.00248671	0.00936866					Downregulated	-0.753277	0.00219216	0.0116588
	gene9952	VPS13C.L	Upregulated	0.539198	0.00248998	0.00937975					Upregulated	0.623319	0.00395852	0.0184821
	gene1420	RPS6.L	Downregulated	-0.557693	0.00249689	0.00940457					Downregulated	-0.613251	0.00773559	0.0311466
	gene20320	PON2.L	Downregulated	-1.05594	0.00250639	0.00943913					Downregulated	-1.07037	0.0135042	0.0476807
	gene29320	LOC108700381	Upregulated	0.694819	0.00250907	0.00944677									Upregulated	0.801538	0.0047745	0.0220764
	gene12845	CTBP2.S	Upregulated	0.549073	0.00250897	0.00944677					Upregulated	0.623028	0.00556979	0.0240834
	merged_frog.6959	merged_frog.6959	Upregulated	1.46451	0.00251	0.00944905					Upregulated	1.60446	0.00644371	0.0269733
	gene18844	RALGAPA2.S	Upregulated	1.1347	0.00251316	0.0094597					Upregulated	1.24276	0.0060526	0.0256622
	merged_frog.20055	merged_frog.20055	Downregulated	-0.896029	0.00251475	0.00946448
	gene31512	LOC108701661	Downregulated	-1.10507	0.00251642	0.00946951									Downregulated	-1.31067	0.00409624	0.0196344
	gene2197	PEBP1.L	Downregulated	-1.38501	0.00251713	0.00947096									Downregulated	-1.433	0.0100869	0.0389513
	gene29884	LOC108700899	Downregulated	-0.54872	0.00252111	0.00948471									Downregulated	-0.659828	0.00255061	0.013592
	gene3671	TMEM38A.S	Downregulated	-0.976588	0.00252279	0.00948982					Downregulated	-1.08806	0.00543878	0.0236378
	gene18722	LOC108717702	Downregulated	-0.997546	0.00252539	0.00949835					Downregulated	-1.08084	0.00813804	0.032396
	gene10391	MXD1.L	Upregulated	0.45704	0.00252709	0.00950352									Upregulated	0.518415	0.00744061	0.0309348
	gene4570	SYT4.S	Upregulated	6.36616	0.00252961	0.00951178					Upregulated	7.16169	0.00193825	0.010618
	gene7731	LOC108709566	Upregulated	1.05918	0.0025343	0.00952692					Upregulated	1.10383	0.013789	0.048429
	gene25987	RPL35.L	Downregulated	-0.561347	0.00253422	0.00952692					Downregulated	-0.69521	0.00107624	0.00670962
	gene11859	EPHX3.S	Downregulated	-1.3038	0.00253912	0.00954381					Downregulated	-1.33605	0.0120037	0.0436074
	merged_frog.31808	merged_frog.31808	Upregulated	5.441	0.00254257	0.00955553									Upregulated	5.54216	0.0111602	0.0421706
	gene28962	LOC108700212	Downregulated	-0.622449	0.0025456	0.00956569					Downregulated	-0.646931	0.0134164	0.0474006
	gene29724	PHB.L	Downregulated	-0.891809	0.00254935	0.00957853					Downregulated	-1.00566	0.00489504	0.0217626
	gene16955	CLIP4.L	Upregulated	1.69313	0.00255007	0.00958003									Upregulated	2.01345	0.00135555	0.00830383
	gene2412	BHMT.L	Downregulated	-1.52448	0.00255195	0.00958582					Downregulated	-1.5316	0.0119703	0.0434918	Downregulated	-1.51918	0.0126919	0.0465325
	gene14303	NASP.L	Upregulated	0.726969	0.0025641	0.00963023									Upregulated	0.846572	0.00354487	0.0175365
	gene15352	MGC80163	Downregulated	-0.451892	0.00256518	0.00963302					Downregulated	-0.553607	0.00156178	0.00899425
	gene20547	CLEC3B.L	Upregulated	3.68575	0.00256713	0.00963911					Upregulated	3.73912	0.00781132	0.0313836	Upregulated	3.66202	0.00929888	0.0365519
	gene30725	CYP27A1	Downregulated	-1.58427	0.00256874	0.0096439					Downregulated	-1.63848	0.00959918	0.0367695
	gene14630	WDR47.L	Downregulated	-0.708238	0.00256952	0.00964434					Downregulated	-0.775689	0.00896402	0.0348655
	gene7402	LOC108709420	Upregulated	0.651693	0.00256928	0.00964434
	gene13801	LOC108713994	Upregulated	1.27482	0.0025702	0.00964566					Upregulated	1.37363	0.00762499	0.0307945
	gene32049	ADA.S	Upregulated	0.912492	0.00257125	0.00964834					Upregulated	1.00057	0.0072221	0.0295479
	gene25356	LOC443585	Downregulated	-0.415813	0.0025754	0.00966266									Downregulated	-0.515673	0.00120943	0.00759324
	gene20345	ARL4A.L	Downregulated	-1.09049	0.00257692	0.00966712					Downregulated	-1.14258	0.00994554	0.0377622
	gene23514	KCNJ5.L	Upregulated	1.23234	0.0025782	0.00966815					Upregulated	1.38773	0.0043446	0.0198497
	gene17789	LOC108716947	Upregulated	1.15518	0.00257776	0.00966815					Upregulated	1.25599	0.00669495	0.0277822
	gene18540	LOC108716065	Downregulated	-0.754866	0.00257802	0.00966815					Downregulated	-0.833276	0.00745985	0.0302634
	gene8618	LOC108710000	Upregulated	1.8262	0.00257998	0.00967358									Upregulated	2.0379	0.00462776	0.0215498
	gene28125	GPR137C.S	Upregulated	0.954967	0.00258033	0.00967366					Upregulated	1.16495	0.000954092	0.0060646
	gene26304	LOC108698427	Downregulated	-0.532712	0.00258069	0.00967374									Downregulated	-0.569359	0.0120749	0.0448284
	gene16086	BEND5.S	Downregulated	-0.888495	0.00258591	0.00969208					Downregulated	-0.964356	0.0082798	0.0328497
	gene32701	IGFBP5.S	Upregulated	0.927134	0.00259192	0.00971333									Upregulated	1.25312	2.66158e-06	5.9442e-05
	gene31399	SCNN1B.L	Upregulated	5.7228	0.00259635	0.00972754									Upregulated	6.55146	0.000907898	0.00607696
	merged_frog.35403	merged_frog.35403	Upregulated	1.10025	0.00259638	0.00972754					Upregulated	1.18779	0.00754537	0.0305348
	gene31118	ANKAR.L	Upregulated	3.3019	0.00259732	0.00972981					Upregulated	3.39901	0.00962005	0.0368421
	gene18620	LOC100101336	Upregulated	0.810659	0.00259821	0.00973188
	gene8180	AKAP11.S	Downregulated	-0.73277	0.00259907	0.00973385									Downregulated	-0.805071	0.00712147	0.0299266
	gene34442	PDP2.S	Downregulated	-1.03547	0.00259961	0.00973462					Downregulated	-1.17537	0.00703046	0.0289293
	gene19065	TSNAX.S	Downregulated	-0.954963	0.00260029	0.0097359					Downregulated	-1.00488	0.0117173	0.0427392
	gene14604	VCAM1.L	Downregulated	-1.07523	0.00260695	0.00975957					Downregulated	-1.14756	0.00818282	0.0325436
	gene19507	TRPC1.S	Downregulated	-0.671296	0.00260829	0.00976334									Downregulated	-0.86442	0.000570507	0.00426569
	gene2723	LOC108719266	Downregulated	-4.81501	0.0026156	0.00978817
	gene35955	LOC108705353	Upregulated	0.744402	0.00261541	0.00978817					Upregulated	0.791489	0.0100533	0.0380522
	gene31874	SNX11.L	Upregulated	0.852377	0.0026161	0.00978878									Upregulated	1.02921	0.00149042	0.00896414
	gene27931	SLC35A2.S	Upregulated	1.05397	0.00261731	0.00979205									Upregulated	1.149	0.00769114	0.0316777
	gene20234	PRTFDC1.L	Downregulated	-1.05356	0.00261774	0.00979241					Downregulated	-1.07786	0.0137678	0.0483728
	gene32065	LOC108702588	Downregulated	-0.58626	0.00262061	0.00980188					Downregulated	-0.622808	0.0116619	0.0425819
	gene2565	LOC108718424	Downregulated	-0.978013	0.0026227	0.00980843									Downregulated	-1.17685	0.0032637	0.0164454
	gene18286	RDH14.L	Downregulated	-0.530704	0.00262633	0.00982073
	merged_frog.35063	merged_frog.35063	Downregulated	-1.08362	0.00262701	0.00982203									Downregulated	-1.13917	0.0100843	0.0389488
	merged_frog.17178	merged_frog.17178	Upregulated	0.722148	0.00262751	0.00982261									Upregulated	0.857635	0.0023766	0.0129107
	gene20728	LOC108718513	Downregulated	-0.888384	0.0026296	0.00982917					Downregulated	-0.903442	0.0136722	0.0481034
	gene31255	NDE1.L	Upregulated	0.682305	0.00263048	0.0098312					Upregulated	0.747205	0.00829106	0.0328803
	gene33953	MGC82205	Upregulated	0.985353	0.00263203	0.0098357									Upregulated	1.11459	0.00524513	0.0237346
	gene7063	MGC85570	Downregulated	-0.957189	0.00263267	0.00983684
	merged_frog.21338	merged_frog.21338	Upregulated	3.04758	0.00263305	0.00983698					Upregulated	3.2014	0.0106311	0.0396532
	gene4563	LOC108705502	Downregulated	-0.757055	0.00263481	0.00984232					Downregulated	-0.905166	0.00347394	0.0166829
	gene1860	TPCN1.L	Downregulated	-0.368283	0.00263575	0.00984453
	merged_frog.20438	merged_frog.20438	Upregulated	2.20579	0.00263955	0.00985652					Upregulated	2.3597	0.00705083	0.0289918
	gene30891	NFE2L2.L	Downregulated	-0.71044	0.00263964	0.00985652									Downregulated	-0.751636	0.0104773	0.0401579
	gene29564	MED24.L	Upregulated	0.609895	0.00264097	0.00986025
	gene20980	LOC108719196	Downregulated	-0.496061	0.00264488	0.00987357									Downregulated	-0.561959	0.00886483	0.0352688
	gene20038	RNF121.L	Downregulated	-0.517057	0.0026475	0.00988207									Downregulated	-0.616864	0.00303977	0.015558
	gene34491	MCRIP1.S	Downregulated	-0.439664	0.00264825	0.00988358					Downregulated	-0.473679	0.0127654	0.0457081
	gene34695	B2M.S	Upregulated	0.899004	0.00264859	0.00988359									Upregulated	1.03677	0.00353449	0.0175034
	gene30451	LOC108701173	Downregulated	-1.0529	0.00265041	0.00988911					Downregulated	-1.52084	2.81041e-06	6.09964e-05
	merged_frog.4546	merged_frog.4546	Downregulated	-1.44896	0.0026513	0.00989118									Downregulated	-1.66969	0.00505995	0.023077
	gene17376	LOC108716727	Upregulated	3.79689	0.00265345	0.00989538									Upregulated	4.13217	0.00336474	0.016849
	merged_frog.29417	merged_frog.29417	Upregulated	0.631426	0.0026531	0.00989538					Upregulated	0.667531	0.0116118	0.0424655
	gene5185	RABGEF1.L	Upregulated	0.445921	0.00265329	0.00989538
	gene28320	NSMF.S	Downregulated	-1.54765	0.00265513	0.00990014					Downregulated	-2.27267	6.32037e-06	0.000118793
	gene20845	LOC108719133	Downregulated	-0.937084	0.00265575	0.00990014					Downregulated	-1.03788	0.00737378	0.029997
	gene13317	FNBP4.L	Upregulated	0.857022	0.00265556	0.00990014					Upregulated	0.889314	0.0115791	0.0423627
	gene27101	LOC108698884	Upregulated	0.881646	0.00265766	0.00990599					Upregulated	0.948771	0.00856569	0.0336775
	gene20566	STK17A.L	Upregulated	0.616204	0.00265946	0.0099114
	gene20202	LOC108718763	Upregulated	0.482935	0.00266131	0.00991705									Upregulated	0.53584	0.00805064	0.0327928
	gene7695	SH3D21.S	Upregulated	1.03123	0.00266196	0.00991817
	gene375	PAICS.2.L	Upregulated	0.631217	0.00266331	0.00992193					Upregulated	0.67286	0.0107012	0.0398719
	gene34906	LOC108704478	Upregulated	4.46239	0.00266501	0.00992698					Upregulated	4.39069	0.012952	0.0461927
	gene22867	PHB2.L	Downregulated	-0.70201	0.00266596	0.00992925
	gene11546	LOC108712511	Upregulated	0.645823	0.00266754	0.00993386									Upregulated	0.676986	0.0118709	0.0442535
	gene21252	MGC53694	Upregulated	1.0051	0.00267102	0.00994557					Upregulated	1.06257	0.0102633	0.0386512
	gene36878	PPP2R1A.S	Downregulated	-0.504977	0.00267167	0.00994672
	gene3136	SFRP2.S	Upregulated	0.915369	0.00267711	0.0099644					Upregulated	1.07085	0.00332678	0.0161204
	gene11578	STK38L.S	Upregulated	0.691727	0.002677	0.0099644
	gene29930	PSMA7.L	Downregulated	-0.881067	0.0026804	0.00997536					Downregulated	-0.949986	0.0085352	0.0335861
	gene31119	OSGEPL1.L	Downregulated	-0.722105	0.00268161	0.00997857					Downregulated	-0.845012	0.00477372	0.0213456
	gene25042	LOC108697550	Downregulated	-4.38479	0.00268632	0.00999482					Downregulated	-4.77179	0.0136962	0.048169
	gene19204	RARS2.S	Downregulated	-0.664589	0.0026871	0.00999646									Downregulated	-0.7734	0.00491217	0.0225831
	gene13521	FRMD8.L	Upregulated	0.37533	0.00268774	0.00999668					Upregulated	0.429835	0.00708436	0.029096
	gene29125	SUPT5H.S	Upregulated	0.343406	0.00268785	0.00999668
	merged_frog.19927	merged_frog.19927	Upregulated	1.51077	0.00268945	0.0100014					Upregulated	1.54732	0.0116444	0.0425347
	gene22345	DSG2.S	Downregulated	-1.0367	0.0026925	0.0100114					Downregulated	-1.10614	0.00871101	0.0341335
	gene11314	LOC108711777	Downregulated	-1.91213	0.002695	0.0100194									Downregulated	-1.9897	0.0125074	0.0460352
	gene17052	LOC108716567	Downregulated	-1.40458	0.00269572	0.0100208					Downregulated	-1.52372	0.00893544	0.0347737
	gene10665	WIZ.L	Upregulated	0.405093	0.00269727	0.0100253
	gene35382	LOC108704850	Upregulated	1.79062	0.00269935	0.0100318									Upregulated	1.87506	0.00850114	0.0341394
	gene26829	ISM2.L	Upregulated	1.38176	0.00269997	0.0100328
	gene12251	LOC108712900	Upregulated	0.738589	0.00270047	0.0100333
	gene4567	LOC108705522	Upregulated	3.93351	0.00270432	0.0100463									Upregulated	4.8502	0.000259301	0.00231264
	gene26618	ABCF1.L	Downregulated	-0.530629	0.00271236	0.0100749									Downregulated	-0.566432	0.012559	0.0461629
	gene6717	LOC108708772	Upregulated	0.49813	0.0027142	0.0100805									Upregulated	0.560761	0.00784475	0.032194
	gene23454	LOC108696359	Downregulated	-0.840365	0.00271609	0.0100862									Downregulated	-0.885588	0.0104042	0.0399618
	gene4086	LOC108707121	Upregulated	1.23878	0.00271903	0.0100958									Upregulated	1.32285	0.0100058	0.0387146
	gene31201	METTL22.L	Downregulated	-0.865783	0.00272044	0.0100998									Downregulated	-1.03624	0.00305557	0.0156038
	gene33367	HAGH.S	Upregulated	0.935646	0.00272587	0.0101186									Upregulated	0.976694	0.0132056	0.0479654
	gene26879	GOLGA5.L	Upregulated	0.512561	0.00272758	0.0101237					Upregulated	0.551407	0.0115854	0.04238
	gene270	LOC108698051	Upregulated	0.991074	0.00272886	0.0101271					Upregulated	1.28653	9.3077e-05	0.00098107
	gene3368	SCARB2.S	Upregulated	0.397895	0.00272977	0.0101292
	gene17299	LOC443682	Upregulated	4.37637	0.00273376	0.0101428					Upregulated	4.51581	0.00943741	0.036295
	gene29647	LOC108700804	Upregulated	4.84982	0.00273482	0.0101454					Upregulated	5.47234	0.00157993	0.00906608
	gene17749	LOC108716929	Upregulated	0.456408	0.00273593	0.0101482					Upregulated	0.493915	0.0116701	0.0425952
	gene18070	LOC108716223	Upregulated	0.635238	0.00273855	0.0101566
	gene10436	NCAPH.L	Upregulated	2.1696	0.00274116	0.0101643									Upregulated	2.33943	0.00941933	0.0369246
	gene7164	TRAPPC10.S	Upregulated	0.758131	0.00274133	0.0101643					Upregulated	0.804242	0.010416	0.0390648
	gene3860	LOC108707011	Upregulated	3.035	0.00274222	0.0101663
	gene25958	NTNG2.L	Downregulated	-5.22614	0.0027427	0.0101668					Downregulated	-6.59354	0.00228012	0.012028
	merged_frog.5059	merged_frog.5059	Upregulated	1.23745	0.00274407	0.0101695					Upregulated	1.40589	0.00427306	0.0195967
	gene6316	MBD6.L	Upregulated	0.684683	0.00274412	0.0101695					Upregulated	0.745682	0.00872923	0.0341761
	merged_frog.8574	merged_frog.8574	Downregulated	-0.898219	0.00274524	0.0101723
	gene7805	RNF19B.S	Upregulated	0.526394	0.00274637	0.0101752									Upregulated	0.566743	0.0126762	0.0464938
	gene20114	NKTR.L	Upregulated	0.920501	0.00274865	0.0101811									Upregulated	0.959481	0.0124801	0.0459406
	gene34029	ZBTB5.S	Upregulated	0.466877	0.00274848	0.0101811					Upregulated	0.538844	0.00527849	0.0230958
	gene7305	LOC108709371	Upregulated	0.617688	0.00274952	0.010183					Upregulated	0.798472	0.000114045	0.00115204
	gene1149	FAM32A.L	Downregulated	-1.06093	0.00275024	0.0101843					Downregulated	-1.26394	0.00253917	0.0130229
	gene29806	PSMC5.L	Downregulated	-0.368652	0.00275494	0.0102004
	gene26859	PSMC1.L	Downregulated	-0.505342	0.00275602	0.0102032
	merged_frog.6858	merged_frog.6858	Upregulated	0.75703	0.00275949	0.0102147					Upregulated	0.8792	0.00372997	0.0176812
	gene5450	RPS10.L	Downregulated	-0.469971	0.00275989	0.0102149					Downregulated	-0.572874	0.00186657	0.0103118
	gene26010	RBM18.L	Downregulated	-0.671108	0.00276105	0.0102178					Downregulated	-0.724952	0.0100973	0.0381827
	gene1411	CNTLN.L	Downregulated	-0.537953	0.00276293	0.0102235
	gene25891	LOC108698192	Downregulated	-5.75596	0.00276529	0.0102309					Downregulated	-7.20482	0.00147422	0.00860278
	gene23384	LOC108696309	Downregulated	-0.81809	0.00276572	0.0102312									Downregulated	-0.892235	0.0106034	0.0404994
	gene12003	LOC108712753	Upregulated	0.885868	0.002767	0.0102321					Upregulated	0.944821	0.0104908	0.0392558
	gene25108	LOC108697589	Downregulated	-0.884187	0.00276692	0.0102321					Downregulated	-0.9772	0.0106024	0.0395671
	gene1483	KIAA2026.L	Upregulated	0.617467	0.00276655	0.0102321					Upregulated	0.656184	0.0118056	0.0430052
	gene24774	NT5C2.S	Downregulated	-1.03522	0.00277423	0.0102575									Downregulated	-1.26395	0.00149735	0.00898823
	gene18951	LTBP1.S	Downregulated	-0.835724	0.00277748	0.0102682									Downregulated	-0.996495	0.00262305	0.0138937
	gene20941	TMX3.L	Downregulated	-0.73998	0.00277984	0.0102753
	gene29809	ARF1.L	Downregulated	-0.659854	0.00278011	0.0102753					Downregulated	-0.714946	0.00908088	0.0352267
	gene6344	SLC11A2.L	Upregulated	0.728362	0.0027824	0.0102824
	gene10385	LOC108711531	Upregulated	1.93993	0.00278297	0.0102832									Upregulated	2.08924	0.00772699	0.0317966
	gene35549	LOC108704997	Downregulated	-0.528748	0.00278464	0.0102881					Downregulated	-0.560553	0.0131269	0.0467031
	gene26423	GPC3.L	Upregulated	1.31522	0.00278784	0.0102986					Upregulated	1.35814	0.0116321	0.0425129
	merged_frog.3721	merged_frog.3721	Upregulated	3.24523	0.00279182	0.010312					Upregulated	3.38741	0.0129364	0.0461486
	gene2706	SIGMAR1.L	Downregulated	-0.65616	0.00279428	0.0103198									Downregulated	-0.713681	0.0105129	0.0402549
	gene13056	ZMAT2.S	Downregulated	-0.663035	0.00279576	0.0103239					Downregulated	-0.777421	0.00396719	0.0185164
	merged_frog.18176	merged_frog.18176	Upregulated	2.1762	0.00279816	0.0103315									Upregulated	2.25716	0.0119069	0.0443503
	gene28553	EMD.L	Downregulated	-0.628337	0.0027995	0.0103351					Downregulated	-0.708137	0.00644943	0.026988
	gene13755	CTCF.L	Upregulated	0.504064	0.00280119	0.01034									Upregulated	0.548377	0.0103883	0.0399288
	merged_frog.30614	merged_frog.30614	Upregulated	1.61325	0.00280162	0.0103403					Upregulated	1.7712	0.00615573	0.0260125
	gene30342	JPT1.L	Downregulated	-0.746773	0.00280394	0.0103475					Downregulated	-0.860929	0.00572795	0.0246264
	gene30889	AGPS.L	Downregulated	-0.660654	0.00280785	0.0103607									Downregulated	-0.735351	0.00722006	0.0302577
	gene13930	VPS4A.L	Downregulated	-0.625193	0.00281075	0.0103701
	gene29566	PSMD3.L	Downregulated	-0.576904	0.00281155	0.0103717
	gene5053	LOC108707979	Upregulated	0.752552	0.00281267	0.0103745					Upregulated	0.816177	0.00969566	0.0370452
	merged_frog.23589	merged_frog.23589	Upregulated	0.59399	0.00281316	0.010375
	gene24652	PAPSS2.S	Downregulated	-0.773319	0.00281369	0.0103756					Downregulated	-0.878336	0.00571188	0.024576
	gene25656	LGI4.S	Upregulated	5.12552	0.00281429	0.0103765					Upregulated	5.56172	0.00496061	0.0220015
	gene23096	SFXN3.L	Downregulated	-0.680801	0.00281548	0.0103796									Downregulated	-0.713586	0.0127852	0.0467489
	gene7012	LOC108709076	Upregulated	5.18961	0.00282155	0.0104006					Upregulated	5.28393	0.0120447	0.0436881
	merged_frog.27408	merged_frog.27408	Upregulated	1.57924	0.00282326	0.0104054					Upregulated	1.68372	0.00845939	0.0333866
	gene32582	NDEL1.S	Downregulated	-0.408369	0.00282356	0.0104054
	gene22102	LOC108720022	Downregulated	-0.905334	0.00282457	0.0104078									Downregulated	-1.03287	0.00473703	0.0219366
	gene21173	LOC108719288	Downregulated	-0.740338	0.00282901	0.0104228									Downregulated	-0.930677	0.00139515	0.00849396
	gene15108	LOC100049756	Upregulated	3.67548	0.00283412	0.0104403					Upregulated	4.05827	0.00313417	0.0153983
	gene5917	LOC108708384	Upregulated	0.744556	0.0028402	0.0104601					Upregulated	0.859508	0.00437879	0.019957
	gene32306	EZH1.S	Downregulated	-0.567506	0.00283992	0.0104601									Downregulated	-0.662669	0.00479495	0.0221448
	gene26257	LOC108698401	Downregulated	-1.55748	0.00284252	0.010467
	gene17064	LOC108716573	Downregulated	-0.559333	0.00284279	0.010467
	merged_frog.13411	merged_frog.13411	Downregulated	-2.35267	0.00284391	0.0104684
	gene26406	LOC108698475	Downregulated	-1.15145	0.00284356	0.0104684					Downregulated	-1.22637	0.00890591	0.0347072
	gene34898	FNBP1.L	Downregulated	-0.446659	0.00284466	0.0104699
	gene19202	AKIRIN2.S	Downregulated	-0.617674	0.00284848	0.0104826					Downregulated	-0.657898	0.0125304	0.0450809
	gene21697	CYP8B1.S	Downregulated	-0.809682	0.00285105	0.0104907					Downregulated	-0.938218	0.00425386	0.0195311
	gene1376	CERS1.L	Downregulated	-3.35459	0.00285257	0.010495									Downregulated	-4.1974	0.00709144	0.0298325
	gene21905	TWIST1.S	Upregulated	1.24226	0.00285341	0.0104967									Upregulated	1.30401	0.012053	0.0447784
	gene30897	HOXD3.L	Upregulated	2.64758	0.00285418	0.0104982					Upregulated	2.94844	0.00494371	0.0219405
	gene16679	LOC100144966.S	Downregulated	-2.95229	0.00285855	0.0105103					Downregulated	-3.32225	0.0089139	0.0347238
	merged_frog.32845	merged_frog.32845	Upregulated	1.29886	0.00285784	0.0105103					Upregulated	1.47856	0.00363469	0.0173031
	gene10001	CLK3.L	Upregulated	0.816085	0.00285846	0.0105103									Upregulated	0.868293	0.0114796	0.0431112
	gene27874	PYGO2.L	Upregulated	0.583553	0.00285908	0.0105109					Upregulated	0.623868	0.012936	0.0461486
	gene18687	LOC108717684	Upregulated	0.588478	0.00286249	0.0105222
	gene27982	LOC108700461	Downregulated	-0.831828	0.0028633	0.0105238									Downregulated	-0.999169	0.00266911	0.0140958
	gene12249	BLOC1S6.S	Downregulated	-0.506858	0.0028694	0.0105449									Downregulated	-0.552032	0.0119895	0.0445731
	gene36490	LOC432186	Upregulated	5.71134	0.00287003	0.0105459					Upregulated	5.86843	0.0116409	0.0425273
	gene13283	LOC108713780	Upregulated	0.566282	0.00287222	0.0105526									Upregulated	0.60614	0.0115603	0.0433456
	gene31228	TXNDC11.L	Upregulated	0.724871	0.00287648	0.0105669
	gene12450	CHKB.S	Upregulated	0.475636	0.00287991	0.0105781
	gene28267	TMEM111.L	Downregulated	-0.493152	0.00288431	0.010593					Downregulated	-0.54023	0.011182	0.0412771
	gene26034	LOC108698262	Upregulated	1.17008	0.00288731	0.0106026					Upregulated	1.36269	0.00318889	0.0156259
	gene28519	MGC84076	Downregulated	-0.501123	0.00288766	0.0106026
	gene29113	FBXO27.S	Downregulated	-0.546072	0.00289011	0.0106102
	gene13596	RASSF7.L	Upregulated	2.30372	0.00289409	0.0106235									Upregulated	2.57377	0.00634681	0.0273783
	gene21601	LOC108695511	Downregulated	-0.497992	0.00289687	0.0106323									Downregulated	-0.540065	0.0137644	0.0495148
	gene7832	ALDH3A2.S	Downregulated	-1.04663	0.00289851	0.010637					Downregulated	-1.06357	0.0138514	0.0485871
	gene32007	MAP3K3.S	Upregulated	0.857228	0.0029008	0.010643									Upregulated	0.901064	0.0116534	0.0436142
	gene6449	EIF4B.L	Downregulated	-0.447558	0.00290086	0.010643
	gene27881	ZBTB7B	Upregulated	1.12253	0.00290194	0.0106456
	gene16295	EDEM3.S	Upregulated	0.476189	0.00290387	0.0106513
	gene30201	NEURL2.L	Downregulated	-1.0391	0.00290487	0.0106537					Downregulated	-1.10539	0.0102248	0.0385395
	gene30420	LOC108701151	Upregulated	0.921809	0.00290668	0.0106589					Upregulated	1.00834	0.00798597	0.0319198
	gene11862	BAG4.S	Upregulated	0.844509	0.00290806	0.0106614
	gene11304	LOC108711769	Upregulated	0.615337	0.00290808	0.0106614					Upregulated	0.744181	0.0018093	0.0100617
	merged_frog.7884	merged_frog.7884	Downregulated	-0.771918	0.00290863	0.010662									Downregulated	-0.846761	0.00840358	0.0338122
	gene952	SLC20A2.L	Downregulated	-1.08928	0.00291219	0.0106729									Downregulated	-1.2009	0.00642568	0.0276574
	gene27886	EFNA1.L	Downregulated	-0.598314	0.00291232	0.0106729									Downregulated	-0.650495	0.011232	0.0423969
	gene21236	LOC108719326	Upregulated	1.20538	0.00291427	0.0106773					Upregulated	1.27556	0.0100254	0.0379877
	gene17569	LAMA4.L	Downregulated	-0.553226	0.00291399	0.0106773									Downregulated	-0.584861	0.0127241	0.0465982
	gene27888	DPM3.L	Downregulated	-0.922714	0.00291541	0.0106801					Downregulated	-1.01203	0.00959813	0.0367695
	gene742	LOC494987	Downregulated	-1.0884	0.00291673	0.0106823									Downregulated	-1.21383	0.00785958	0.03225
	gene16140	COP1.S	Upregulated	0.630624	0.00291646	0.0106823
	gene9237	LOC108710917	Upregulated	3.08061	0.00291999	0.0106915					Upregulated	3.20781	0.0118638	0.0431833
	gene33677	RNASEK.S	Downregulated	-0.637129	0.00291983	0.0106915
	gene34623	LOC108704303	Upregulated	0.599634	0.00292162	0.0106962									Upregulated	0.718611	0.00250122	0.0134039
	gene10515	NEFL.L	Upregulated	5.39254	0.00292443	0.0107037					Upregulated	5.80522	0.00640824	0.026868
	gene6438	PFDN5.L	Downregulated	-0.499056	0.0029241	0.0107037					Downregulated	-0.600765	0.00279819	0.0140565
	gene14473	LOC108713540	Downregulated	-0.906908	0.00292679	0.010711									Downregulated	-1.02924	0.00900016	0.0356718
	gene35046	LOC108704587	Upregulated	2.24263	0.00292735	0.0107117									Upregulated	2.46071	0.00726906	0.0303926
	gene34565	LOC108704219	Downregulated	-1.05206	0.00293222	0.0107282									Downregulated	-1.18287	0.00838538	0.0337539
	gene18674	LBH.S	Downregulated	-0.729765	0.00293271	0.0107286					Downregulated	-0.765344	0.0121786	0.044105
	gene17061	ISM1.L	Upregulated	1.38925	0.00293357	0.0107291									Upregulated	1.60949	0.00314748	0.0159806
	gene21439	LOC108719442	Upregulated	1.00443	0.0029334	0.0107291									Upregulated	1.11999	0.00678621	0.0288503
	gene26990	YY1.L	Upregulated	0.57003	0.00293633	0.0107378									Upregulated	0.682897	0.00241981	0.0130901
	gene31861	MLLT6.S	Upregulated	0.549472	0.00293796	0.0107411									Upregulated	0.585351	0.0126167	0.0463438
	gene12763	MGC81536	Upregulated	0.472078	0.00293786	0.0107411
	gene18992	SCCPDH.S	Downregulated	-0.727785	0.00294007	0.0107465									Downregulated	-0.764715	0.0123462	0.0455689
	gene8849	LOC108710702	Downregulated	-0.651073	0.00294019	0.0107465									Downregulated	-0.776087	0.00382233	0.0185755
	gene31823	STARD3.S	Upregulated	0.758342	0.00294521	0.0107635									Upregulated	0.787617	0.0137286	0.0494316
	gene17993	EIF2A.L	Downregulated	-0.547777	0.0029456	0.0107636									Downregulated	-0.587676	0.0130031	0.0473873
	gene14170	LOC108714187	Downregulated	-0.634649	0.00294721	0.0107681					Downregulated	-0.662123	0.0139052	0.0487205
	gene14401	COA7.L	Downregulated	-1.21246	0.00294961	0.0107755									Downregulated	-1.33615	0.0133802	0.0484644
	gene5588	LOC108708226	Upregulated	0.945461	0.00295712	0.0108016
	gene1243	NCBP1.L	Upregulated	0.858669	0.00295817	0.0108035
	gene20458	RPL15.L	Downregulated	-0.586534	0.00295838	0.0108035					Downregulated	-0.653584	0.00745819	0.030261
	gene12624	LOC108713098	Upregulated	1.88213	0.00296134	0.0108129									Upregulated	2.02101	0.00858193	0.0343881
	gene29874	LOC108700891	Upregulated	0.871932	0.00296499	0.0108249									Upregulated	0.969279	0.00729704	0.0304816
	gene11858	LOC108712667	Upregulated	1.2359	0.00297165	0.0108478					Upregulated	1.3201	0.00937565	0.0361342
	gene4508	LMAN1.S	Upregulated	0.746393	0.0029725	0.0108496					Upregulated	0.790368	0.0119457	0.0434305
	gene21788	LOC108719851	Downregulated	-0.685615	0.00297618	0.0108616
	gene24006	EPS8L1.L	Upregulated	4.87975	0.00297817	0.0108634					Upregulated	4.84319	0.0122817	0.0444096	Upregulated	4.91699	0.011048	0.0418446
	gene22882	ACTA2.L	Downregulated	-1.64285	0.0029779	0.0108634									Downregulated	-2.07457	0.000921807	0.00615626
	gene26927	FKBP3.L	Downregulated	-1.2059	0.00297801	0.0108634
	gene22376	ATP6V1H.S	Downregulated	-0.430522	0.00297749	0.0108634
	gene15649	LOC108715327	Upregulated	3.25871	0.00297866	0.0108639					Upregulated	3.79824	0.00150537	0.00874611
	merged_frog.27786	merged_frog.27786	Downregulated	-1.51651	0.00297928	0.0108648					Downregulated	-1.72998	0.0060048	0.0254944
	gene30380	LOC108701129	Upregulated	2.88863	0.00297968	0.0108648									Upregulated	2.98178	0.0113364	0.0427126
	gene15694	BCAR1.S	Downregulated	-0.796985	0.00298275	0.0108747									Downregulated	-0.964475	0.00274012	0.014388
	gene2568	LMAN1.L	Upregulated	0.432556	0.00298686	0.0108883					Upregulated	0.49082	0.00819784	0.0325987
	gene3201	LARP1B.S	Upregulated	0.618866	0.00298864	0.0108934
	merged_frog.10175	merged_frog.10175	Downregulated	-0.456661	0.00298915	0.0108939
	gene35643	LOC108705079	Upregulated	1.53388	0.00299321	0.0109073					Upregulated	1.64037	0.0101937	0.0384553
	gene12571	NAMPT.S	Downregulated	-0.883181	0.00299463	0.0109111
	gene21948	TAX1BP1.S	Downregulated	-0.538741	0.0029966	0.0109169
	gene29437	ZNF687.S	Upregulated	0.65286	0.00299703	0.0109172
	gene13075	S1PR2.S	Downregulated	-0.768748	0.00299829	0.0109192					Downregulated	-0.838266	0.0105505	0.0394226
	gene26723	SELENOW1.L	Downregulated	-0.737393	0.00299834	0.0109192					Downregulated	-0.890374	0.00230635	0.0121161
	gene13084	PDE4A.S	Upregulated	1.00818	0.00299899	0.0109202									Upregulated	1.07134	0.0130761	0.0475835
	gene11634	CNOT4.L	Downregulated	-0.335391	0.00300086	0.0109256
	gene9790	SUV39H2.L	Upregulated	1.03325	0.00300475	0.0109384									Upregulated	1.09487	0.0109985	0.041723
	gene33946	KLF2.S	Downregulated	-0.881147	0.00300737	0.0109465									Downregulated	-1.04107	0.00321463	0.0162521
	gene17760	CLN8.L	Downregulated	-1.0948	0.00301368	0.0109682									Downregulated	-1.21608	0.00941767	0.0369246
	gene27848	LOC108699638	Downregulated	-0.399773	0.0030157	0.0109741									Downregulated	-0.442359	0.0122449	0.0453315
	gene2165	PPP1CC.L	Downregulated	-0.855258	0.00301878	0.0109839
	gene15894	RFWD3.S	Upregulated	0.82645	0.00302377	0.0110007									Upregulated	0.88285	0.0118408	0.0441583
	gene6150	CNMD.L	Upregulated	3.37469	0.0030314	0.0110271									Upregulated	4.10786	0.00234188	0.0127703
	gene25143	LOC108697612	Upregulated	4.59185	0.00303239	0.0110293					Upregulated	4.85402	0.00854722	0.0336144
	gene30511	PRKCA.L	Upregulated	0.592612	0.0030359	0.0110407									Upregulated	0.63184	0.012698	0.0465486
	gene12095	SMAD6.S	Downregulated	-0.557047	0.00303664	0.011042
	gene27152	CDAN1.L	Upregulated	0.789208	0.00303847	0.0110473									Upregulated	0.831488	0.0130182	0.0474297
	gene36609	LOC108705951	Downregulated	-1.15442	0.00303899	0.0110478					Downregulated	-1.26936	0.0110846	0.0410055
	gene16626	RAB7A.S	Downregulated	-0.563784	0.00304957	0.0110849					Downregulated	-0.607554	0.0111926	0.0413004
	gene20569	PSMA2.L	Downregulated	-0.648952	0.00305059	0.0110872					Downregulated	-0.678602	0.0141076	0.0492512
	gene24891	SFRP5.S	Upregulated	1.82778	0.00305356	0.0110966									Upregulated	1.93682	0.00850765	0.0341555
	gene27988	LOC108699722	Upregulated	0.450293	0.00305979	0.0111178
	gene35675	FAM107A.S	Downregulated	-0.63467	0.00306029	0.0111182					Downregulated	-0.778125	0.00310928	0.0153003
	gene26914	VRK1.L	Upregulated	0.879064	0.00306096	0.0111193									Upregulated	0.986221	0.00709544	0.0298356
	gene20043	LRRC61.L	Upregulated	2.081	0.00306146	0.0111197									Upregulated	2.25078	0.0111628	0.0421706
	gene1528	LOC108714442	Downregulated	-0.725405	0.00306321	0.011124					Downregulated	-0.824647	0.00660705	0.0274623
	gene35164	MGC81975	Downregulated	-0.504232	0.00306341	0.011124					Downregulated	-0.597223	0.004067	0.0188499
	gene17636	MMS22L.L	Upregulated	1.7338	0.00306602	0.0111321					Upregulated	1.9404	0.00545072	0.0236713
	gene19013	TAF5L.S	Upregulated	0.630921	0.00306908	0.0111418
	gene29668	UQCC1.L	Downregulated	-0.87516	0.0030703	0.0111449
	merged_frog.4490	merged_frog.4490	Upregulated	2.01869	0.0030707	0.0111449					Upregulated	2.07565	0.0128708	0.0459617
	gene17292	CCDC170.L	Upregulated	5.30533	0.00307945	0.0111753									Upregulated	5.62926	0.00836999	0.0337089
	gene30382	AANAT.L	Downregulated	-2.86694	0.00308101	0.0111795					Downregulated	-3.427	0.00809141	0.0322581
	gene27997	SRSF5.S	Upregulated	0.649556	0.00308914	0.0112076
	gene9807	DHTKD1.L	Downregulated	-0.714497	0.00308977	0.0112085									Downregulated	-0.847122	0.00340205	0.016986
	gene12248	SQRDL-B	Upregulated	1.02936	0.00309081	0.0112109									Upregulated	1.05525	0.0130529	0.0475183
	gene2731	LOXL3.S	Upregulated	0.565281	0.00309359	0.0112196
	gene4528	MGC80171	Upregulated	0.989965	0.00309702	0.0112306									Upregulated	1.1294	0.00618398	0.026871
	gene32076	PTPN1.S	Upregulated	0.653597	0.0031093	0.0112738									Upregulated	0.729022	0.00775415	0.0318892
	gene5421	SLC26A9.L	Downregulated	-1.37201	0.00311048	0.0112766									Downregulated	-1.58783	0.0063792	0.0274963
	gene12187	ZNF710.S	Upregulated	0.734463	0.00311817	0.0113031									Upregulated	0.791934	0.0116225	0.0435342
	gene7778	SMAP2.S	Upregulated	0.486332	0.00312198	0.0113155									Upregulated	0.553388	0.00740224	0.0308128
	gene19873	LOC108718324	Downregulated	-0.408871	0.00312253	0.0113161
	gene2547	AGXT2.L	Downregulated	-1.61406	0.00312652	0.0113291									Downregulated	-1.931	0.00380179	0.0184954
	gene22148	LOC108720055	Upregulated	0.654837	0.00312968	0.0113391					Upregulated	0.758258	0.00523074	0.0229624
	gene9618	LOC108711123	Upregulated	0.44702	0.00313095	0.0113423									Upregulated	0.486087	0.0127117	0.0465613
	gene4147	LOC108707147	Upregulated	1.1976	0.00313144	0.0113427					Upregulated	1.24924	0.0143679	0.0499702
	gene16770	PSME4.L	Upregulated	0.490607	0.00313522	0.0113549					Upregulated	0.567818	0.00515986	0.0226977
	gene19875	DPYSL5.S	Upregulated	2.40473	0.00313564	0.011355					Upregulated	2.60215	0.00959331	0.0367649
	gene4842	PAXBP1.L	Upregulated	1.17479	0.00313821	0.0113629					Upregulated	1.24831	0.011967	0.0434854
	gene24353	DDI2.L	Upregulated	0.562264	0.00314293	0.0113786
	gene2952	SOD3.S	Upregulated	0.726619	0.00314734	0.0113931
	gene8229	RND1.S	Downregulated	-1.11537	0.00314852	0.011396					Downregulated	-1.28045	0.00495146	0.0219707
	gene15140	LOC108714711	Downregulated	-0.960654	0.00316265	0.0114457					Downregulated	-1.0321	0.00958587	0.0367566
	merged_frog.30706	merged_frog.30706	Upregulated	1.37569	0.00316576	0.0114556					Upregulated	1.46023	0.0105763	0.0394963
	gene8636	LOC108710013	Downregulated	-1.58702	0.00316641	0.0114565					Downregulated	-1.68855	0.0111833	0.0412771
	gene428	CASP3.L	Downregulated	-0.510867	0.00316688	0.0114567									Downregulated	-0.561537	0.0119687	0.044516
	gene19719	E2F6.S	Upregulated	0.632215	0.00317255	0.0114758
	gene22487	OSGIN2.S	Downregulated	-0.789466	0.00317344	0.0114776					Downregulated	-0.939197	0.00428833	0.0196573
	gene15548	PRDM11.S	Downregulated	-0.50035	0.00317632	0.0114866									Downregulated	-0.633361	0.000957264	0.00632989
	gene35102	LOC108704629	Upregulated	0.891682	0.00318012	0.0114989
	gene2407	AP3B1.L	Upregulated	0.361464	0.00318232	0.0115054
	gene15888	LOC108715469	Upregulated	0.970616	0.00318352	0.0115083
	gene31142	CALCRL.L	Downregulated	-0.911006	0.00318443	0.0115102									Downregulated	-1.01007	0.00710687	0.0298744
	gene2780	ALMS1.S	Upregulated	0.597984	0.00318598	0.0115144					Upregulated	0.643762	0.0122081	0.0442002
	gene16336	MGC81500	Upregulated	0.524784	0.00318943	0.0115254
	gene693	BDH2.L	Downregulated	-1.09732	0.003194	0.0115405									Downregulated	-1.22975	0.0127708	0.0467089
	gene30403	ABCC3.L	Upregulated	0.733529	0.00319591	0.0115459
	gene3694	PLIN2.S	Downregulated	-0.961661	0.00319663	0.0115471					Downregulated	-1.01213	0.0118553	0.0431582
	gene19744	PUM2.S	Upregulated	0.477053	0.00320091	0.0115611					Upregulated	0.520573	0.0114969	0.0421337
	gene24877	COX15.S	Downregulated	-0.804467	0.00320264	0.0115659									Downregulated	-0.857951	0.011761	0.0439145
	gene13231	TRAF6.L	Upregulated	0.721365	0.00320398	0.0115693									Upregulated	0.77294	0.011304	0.0426214
	gene30138	TMEM100.L	Upregulated	0.410975	0.00320468	0.0115704									Upregulated	0.522824	0.000410927	0.00328838
	gene1123	CSNK1G2.L	Downregulated	-0.548432	0.00320574	0.0115728
	gene15644	LOC108715326	Upregulated	2.06656	0.00320656	0.0115729									Upregulated	2.36503	0.00349134	0.0173295
	gene16862	PROX1.L	Downregulated	-0.776054	0.00320633	0.0115729
	gene222	EVC2.L	Upregulated	0.477965	0.00320758	0.0115751					Upregulated	0.539808	0.00790053	0.0316463
	gene34658	LOC108704248	Upregulated	0.446892	0.00321115	0.0115866
	gene11412	LRCH4.L	Downregulated	-0.548913	0.00321814	0.0116104					Downregulated	-0.591949	0.01354	0.047772
	gene13384	LOC108713833	Upregulated	3.35382	0.00321892	0.0116117									Upregulated	3.48596	0.0109433	0.0415394
	merged_frog.36560	merged_frog.36560	Upregulated	0.631009	0.0032215	0.0116196									Upregulated	0.804208	0.000388947	0.00314656
	gene6384	LOC108708623	Downregulated	-1.17452	0.00322813	0.011642
	gene6276	PYM1.L	Downregulated	-0.753038	0.00323134	0.0116511
	gene968	INTS10.L	Upregulated	0.648398	0.00323144	0.0116511					Upregulated	0.74062	0.00585574	0.0250444
	gene28467	FIBCD1.S	Downregulated	-1.37547	0.00323323	0.0116561					Downregulated	-1.50194	0.00756488	0.030598
	gene28166	LOC108699807	Upregulated	0.8259	0.0032339	0.011657									Upregulated	0.88292	0.0116022	0.0434702
	gene16992	MGC98819	Upregulated	0.574037	0.00323427	0.011657									Upregulated	0.657599	0.00672306	0.0286487
	gene29504	LOC108701751	Downregulated	-1.1317	0.0032397	0.0116736
	gene8266	MYL6.S	Downregulated	-0.888042	0.00323937	0.0116736					Downregulated	-0.956747	0.00946285	0.0363798
	gene34711	LOC108704332	Upregulated	0.691947	0.00324112	0.0116773									Upregulated	0.77896	0.0084824	0.0340792
	gene4704	LOC108707824	Upregulated	0.945151	0.0032421	0.0116794					Upregulated	1.01684	0.00989362	0.0376163
	gene19510	U2SURP.S	Upregulated	0.6005	0.00324347	0.0116828
	gene30635	ERCC3.L	Upregulated	0.513817	0.0032532	0.0117164					Upregulated	0.547415	0.0140257	0.0490503
	merged_frog.38698	merged_frog.38698	Upregulated	2.35598	0.00325362	0.0117165					Upregulated	2.6119	0.00516398	0.0227123
	gene31102	LOC108701477	Upregulated	0.544272	0.00325463	0.0117187
	gene3447	MPND.S	Upregulated	0.623022	0.00325856	0.0117314									Upregulated	0.698267	0.00820771	0.0332099
	merged_frog.15726	merged_frog.15726	Upregulated	1.10585	0.00326134	0.0117399					Upregulated	1.20581	0.00883409	0.0344947
	gene28517	PLXNB3.S	Downregulated	-0.502119	0.00326209	0.0117412									Downregulated	-0.558184	0.00978004	0.0380349
	gene15906	NETO2.S	Upregulated	4.49174	0.00326253	0.0117413
	gene26425	PHF6.L	Upregulated	0.588268	0.00326377	0.0117443									Upregulated	0.631179	0.0138458	0.0497619
	gene15795	LOC108715419	Upregulated	1.72713	0.00326423	0.0117445					Upregulated	2.10508	0.0012243	0.00743987
	gene36619	LOC108705960	Upregulated	0.873913	0.00326551	0.0117477					Upregulated	0.929104	0.0140315	0.0490646
	gene10514	NEFM.L	Upregulated	5.15892	0.0032668	0.0117508					Upregulated	5.90646	0.000910115	0.00583825
	gene33610	SMARCA4.S	Upregulated	0.669607	0.00326822	0.0117545
	gene28547	WHRN.S	Upregulated	5.32266	0.00327024	0.0117595					Upregulated	5.40672	0.0132229	0.0469667
	gene17956	LOC108716215	Upregulated	2.7823	0.00327042	0.0117595
	gene10968	PRDX2.L	Upregulated	0.779591	0.00327167	0.0117625									Upregulated	0.881397	0.00628516	0.0271681
	gene27797	PEX11B.L	Downregulated	-0.760225	0.00327431	0.0117706									Downregulated	-0.904849	0.00443977	0.0208789
	gene10577	LOC108711625	Upregulated	1.1793	0.00327919	0.0117866									Upregulated	1.21278	0.0134436	0.0486231
	gene28696	USP46.S	Downregulated	-0.373224	0.00327958	0.0117866
	gene33200	DRG2.S	Downregulated	-0.359357	0.00328299	0.0117974
	gene26687	LOC108698619	Downregulated	-0.832874	0.00329196	0.0118282									Downregulated	-0.96267	0.00612059	0.0266591
	gene28713	CUL4B.S	Upregulated	0.410384	0.00329451	0.0118359
	gene8913	SLC37A3.L	Upregulated	0.685142	0.00329518	0.0118368
	gene26507	TRAPPC6B.L	Upregulated	0.412592	0.00329679	0.0118411									Upregulated	0.506194	0.0018704	0.0107077
	merged_frog.33414	merged_frog.33414	Upregulated	0.927869	0.00330532	0.0118703					Upregulated	1.01352	0.00843856	0.033328
	gene14471	RGS16.L	Downregulated	-1.15563	0.00330751	0.0118767					Downregulated	-1.34058	0.00411412	0.0190272
	gene26079	LOC108698287	Downregulated	-1.15545	0.00331213	0.0118893
	gene8158	MZT1.S	Downregulated	-1.01775	0.0033116	0.0118893					Downregulated	-1.09298	0.0104562	0.039169
	gene13650	EEF1G.L	Downregulated	-0.884904	0.00331226	0.0118893
	gene27998	SMOC1.S	Upregulated	1.98658	0.00331383	0.0118904					Upregulated	2.03051	0.0130435	0.0464597
	gene36100	TMED10.L	Downregulated	-1.18292	0.00331414	0.0118904					Downregulated	-1.22087	0.0138727	0.0486432
	gene4850	HUNK.L	Downregulated	-0.714345	0.0033142	0.0118904
	gene9407	SCYL2.L	Upregulated	0.463409	0.00331413	0.0118904
	gene12297	MNS1.S	Downregulated	-1.59549	0.00331504	0.0118919									Downregulated	-1.94585	0.00429343	0.0203582
	gene30245	LOC108701064	Upregulated	0.292187	0.00333338	0.0119562
	gene36248	LOC108705605	Upregulated	0.887622	0.00333463	0.0119592									Upregulated	0.930621	0.0138822	0.049873
	merged_frog.20556	merged_frog.20556	Upregulated	1.48911	0.00333861	0.0119706					Upregulated	1.72054	0.00332018	0.0161033
	gene25875	TMEM250.L	Downregulated	-0.877186	0.00333857	0.0119706					Downregulated	-0.941276	0.0132756	0.0470856
	gene18211	LOC108717160	Upregulated	0.580685	0.00333984	0.0119735					Upregulated	0.667508	0.00555237	0.0240304
	gene24418	LOC108696879	Downregulated	-0.577036	0.0033406	0.0119747					Downregulated	-0.642335	0.0100303	0.0379962
	gene5513	DYNLT3.L	Downregulated	-0.566027	0.00334417	0.0119861
	gene12595	GTSE1.S	Upregulated	1.56564	0.00334517	0.0119882
	gene34021	RNF38.S	Upregulated	0.409809	0.0033501	0.0120044
	gene17653	LOC108716872	Upregulated	0.529795	0.00335107	0.0120063
	gene4906	LIPH.L	Upregulated	5.35882	0.00335829	0.0120307									Upregulated	6.13549	0.00139165	0.0084783
	gene10369	BRF2.L	Upregulated	0.615624	0.00336153	0.0120409
	gene8442	AQP5.S	Upregulated	2.94704	0.00336311	0.0120441									Upregulated	3.45664	0.000676445	0.00487254
	gene22242	ADNP2.S	Upregulated	0.630454	0.00336368	0.0120441
	gene4364	MGC80885	Downregulated	-0.590619	0.00336333	0.0120441
	merged_frog.211	merged_frog.211	Upregulated	1.06751	0.00338093	0.0121038					Upregulated	1.20704	0.0057117	0.024576
	gene30278	RALGAPB.L	Upregulated	0.564417	0.0033812	0.0121038					Upregulated	0.632361	0.00787748	0.0315812
	gene17975	P2RY1.L	Downregulated	-1.20735	0.00339495	0.0121504
	gene20506	EAF1.L	Downregulated	-0.763193	0.00339503	0.0121504									Downregulated	-0.880453	0.00624415	0.0270507
	gene29508	CNP.L	Upregulated	1.00074	0.00339843	0.012161
	gene13383	TOLLIP.L	Downregulated	-0.583535	0.00339966	0.0121639
	gene3508	RPS15.L	Downregulated	-0.514532	0.00340454	0.0121799					Downregulated	-0.618754	0.00304487	0.0150443
	gene30172	LOC108701027	Downregulated	-0.680262	0.00340693	0.0121869					Downregulated	-0.767067	0.00658119	0.0273887
	gene6870	P4HA3.L	Upregulated	1.33703	0.00340745	0.0121873
	gene21694	LOC108719653	Downregulated	-0.832882	0.00340894	0.0121911									Downregulated	-0.890908	0.0106409	0.0406029
	gene13105	TSG101.L	Downregulated	-0.611734	0.00341233	0.0122017
	gene2471	DDX4.L	Downregulated	-0.820815	0.00341885	0.0122236
	gene36788	SET.S	Downregulated	-0.597616	0.00341998	0.0122261					Downregulated	-0.728001	0.00277646	0.0139754
	merged_frog.11454	merged_frog.11454	Downregulated	-2.61549	0.00342134	0.0122294
	merged_frog.4497	merged_frog.4497	Upregulated	1.38987	0.00342279	0.0122331
	gene27238	LOC108699228	Downregulated	-2.01019	0.00342466	0.0122383									Downregulated	-2.2949	0.00879854	0.0350557
	gene21785	MAP3K8.S	Downregulated	-0.751221	0.00342801	0.0122487
	gene4374	LOC108706450	Downregulated	-1.44277	0.00343198	0.0122588									Downregulated	-1.68336	0.00817339	0.0331348
	merged_frog.25193	merged_frog.25193	Upregulated	1.23128	0.00343208	0.0122588					Upregulated	1.41554	0.00452707	0.0204809
	gene20287	LOC108718825	Downregulated	-0.601316	0.00343126	0.0122588									Downregulated	-0.685358	0.00933159	0.0366506
	gene4598	RTS	Upregulated	1.5482	0.0034337	0.012263
	gene19462	RSRC1.S	Downregulated	-0.833653	0.00343486	0.0122657					Downregulated	-0.907493	0.0107166	0.0399133
	gene345	LOC108698290	Upregulated	0.42259	0.00343563	0.0122669
	gene15606	RIC3.S	Upregulated	2.62921	0.00344361	0.0122935					Upregulated	2.8284	0.013376	0.04733
	gene12908	STC2.S	Upregulated	1.1605	0.00344393	0.0122935					Upregulated	1.29405	0.00657931	0.0273887
	gene4575	LOC108707353	Upregulated	1.24495	0.0034494	0.0123092
	gene30740	TMBIM1.L	Upregulated	1.0362	0.00345003	0.0123092
	gene4828	DNAJC28.L	Downregulated	-0.786014	0.00344986	0.0123092					Downregulated	-0.930465	0.00454466	0.0205359
	gene31996	LOC108702554	Downregulated	-0.485988	0.00344997	0.0123092					Downregulated	-0.544449	0.0118356	0.0430976
	gene9330	PPARGC1B.L	Downregulated	-0.798996	0.00345103	0.0123113					Downregulated	-0.856557	0.0113408	0.041726
	gene30135	HLF.L	Upregulated	2.4086	0.0034532	0.0123175					Upregulated	2.59478	0.0100753	0.0381151
	gene15181	CADPS.L	Upregulated	4.64534	0.00345384	0.0123183					Upregulated	5.82241	0.000390101	0.0030347
	gene25850	LOC108699505	Upregulated	2.07427	0.00345617	0.0123236					Upregulated	2.28225	0.0064668	0.0270283
	gene19288	LOC108718020	Upregulated	0.665768	0.00345582	0.0123236
	gene14966	MGP.L	Downregulated	-2.82838	0.00346141	0.0123407									Downregulated	-3.43309	0.00179768	0.0103783
	gene28877	LOC108700168	Upregulated	0.801595	0.00346262	0.0123435
	gene2598	LOC100488333.L	Downregulated	-1.20357	0.00346454	0.0123488
	gene15390	LOC108715196	Downregulated	-1.74904	0.00346842	0.0123612									Downregulated	-2.12306	0.00421181	0.0200582
	gene24422	PSENEN.L	Downregulated	-0.947051	0.00347134	0.0123701					Downregulated	-1.04091	0.0102686	0.0386522
	gene7977	PRRG1.S	Downregulated	-0.983106	0.00347208	0.0123708									Downregulated	-1.13471	0.00553451	0.024731
	gene30697	LOC108701290	Downregulated	-0.804638	0.00347239	0.0123708									Downregulated	-0.966211	0.0030025	0.0154163
	gene19479	ARHGEF26.S	Upregulated	0.804815	0.00347462	0.0123772									Upregulated	0.88821	0.00885213	0.0352346
	gene1318	SIN3B.L	Upregulated	0.388021	0.00347695	0.012384					Upregulated	0.431667	0.0114165	0.0419223
	gene5120	EIF1AX.L	Downregulated	-0.641006	0.00347787	0.0123857					Downregulated	-0.706842	0.00927731	0.0358278
	gene8051	GTPBP6.S	Downregulated	-0.596103	0.00348041	0.0123933
	gene9209	ADAMTS2.L	Upregulated	1.41323	0.00348093	0.0123936
	gene21086	SPIDR.L	Upregulated	0.60928	0.00348453	0.0124049									Upregulated	0.735941	0.00272175	0.0143096
	gene8326	LOC100126653	Downregulated	-0.837555	0.0034851	0.0124054
	gene17320	MEMO1.L	Downregulated	-1.2792	0.00348588	0.0124066
	gene6494	SPRYD7.L	Downregulated	-0.513497	0.00348837	0.012414
	gene32679	LOC108702240	Upregulated	1.90225	0.0034911	0.0124207					Upregulated	2.17665	0.00448674	0.0203393
	gene15001	LMCD1.L	Downregulated	-0.993804	0.00349084	0.0124207									Downregulated	-1.09896	0.00749563	0.0311181
	gene2511	GHR.L	Downregulated	-0.519307	0.00349564	0.0124353					Downregulated	-0.581336	0.00938537	0.0361616
	merged_frog.6031	merged_frog.6031	Upregulated	1.10997	0.00349711	0.012439									Upregulated	1.23048	0.00889959	0.0353655
	gene36104	LOC108705477	Upregulated	0.79336	0.00349783	0.01244
	gene14895	LOC108713567	Downregulated	-1.33924	0.00349944	0.0124442									Downregulated	-1.83621	0.000195874	0.00185018
	merged_frog.20437	merged_frog.20437	Upregulated	1.17773	0.00350201	0.0124518					Upregulated	1.24815	0.011628	0.0425129
	gene15801	ZNF821.S	Downregulated	-0.452467	0.0035037	0.0124563									Downregulated	-0.515597	0.010966	0.0416054
	gene13787	CBLN1.L	Downregulated	-3.20847	0.00350522	0.0124602
	gene33728	CTC1	Upregulated	0.853755	0.00351161	0.0124798
	gene2146	KDM2B.L	Upregulated	0.468347	0.00351126	0.0124798
	merged_frog.5787	merged_frog.5787	Upregulated	1.38112	0.0035135	0.012485									Upregulated	1.52803	0.00638076	0.0274987
	gene1842	ZMAT5.L	Downregulated	-0.444905	0.00351531	0.0124899					Downregulated	-0.533533	0.00529009	0.0231284
	gene32202	PRPF6.S	Upregulated	0.543434	0.00351689	0.012494									Upregulated	0.583122	0.013746	0.0494682
	gene26730	BICRA.L	Upregulated	0.46423	0.00352276	0.0125133
	gene29505	NKIRAS2.L	Downregulated	-0.556157	0.00352379	0.0125155					Downregulated	-0.598782	0.0138474	0.0485853
	merged_frog.21676	merged_frog.21676	Upregulated	1.29562	0.0035263	0.0125229									Upregulated	1.3498	0.0135181	0.0488218
	gene9347	NOP16.L	Downregulated	-0.921378	0.00353087	0.0125361
	gene21213	IMPA1	Downregulated	-0.828983	0.00353089	0.0125361
	gene2806	LOC108706486	Upregulated	0.565477	0.00353479	0.0125484
	gene16150	MGC83272	Downregulated	-0.651377	0.00353892	0.0125615					Downregulated	-0.694306	0.0136977	0.048169
	gene16241	NUF2.S	Upregulated	2.01474	0.0035478	0.0125915
	merged_frog.32194	merged_frog.32194	Upregulated	1.04339	0.00355506	0.0126157					Upregulated	1.19858	0.00483363	0.0215548
	gene11586	MCAT.S	Downregulated	-0.651954	0.00356462	0.0126481									Downregulated	-0.751838	0.00831282	0.0335161
	gene37020	NUP214.L	Upregulated	0.859381	0.00356704	0.0126551					Upregulated	0.951995	0.00971416	0.0370917
	gene9617	ZCRB1.L	Downregulated	-0.652104	0.00356921	0.0126613
	gene28486	LOC108699966	Upregulated	0.474058	0.0035737	0.0126757					Upregulated	0.547939	0.00633842	0.0266273
	gene36383	LOC108705734	Upregulated	0.67282	0.00357494	0.0126785
	gene21980	LOC108719957	Downregulated	-1.1013	0.00357719	0.0126829					Downregulated	-1.17884	0.0108004	0.0401848
	gene26744	EIF3K.L	Downregulated	-0.722313	0.00357687	0.0126829					Downregulated	-0.759744	0.0141499	0.049361
	gene5525	LOC108708191	Downregulated	-0.520516	0.00357749	0.0126829					Downregulated	-0.57124	0.0107873	0.04015
	gene14000	CDH16.L	Downregulated	-1.44425	0.00357872	0.0126857					Downregulated	-1.53011	0.0115056	0.0421523
	gene17012	LOC108716547	Downregulated	-0.709747	0.0035793	0.0126862
	gene23302	LOC108695782	Upregulated	2.47612	0.00358196	0.0126941
	gene27784	FCRG2	Downregulated	-0.67908	0.00358744	0.012712					Downregulated	-0.808915	0.00426463	0.0195741
	merged_frog.1368	merged_frog.1368	Upregulated	0.624581	0.00359517	0.0127378
	gene26651	SAE1.L	Upregulated	0.449754	0.00359641	0.0127407									Upregulated	0.517905	0.0069441	0.0293618
	gene33010	LOC108703050	Upregulated	0.492027	0.0035969	0.0127408					Upregulated	0.551645	0.00937538	0.0361342
	gene30366	ACOX1.L	Downregulated	-0.284763	0.00360397	0.0127643
	gene16593	LOC108715864	Downregulated	-0.433176	0.00360944	0.0127821									Downregulated	-0.545972	0.00128565	0.00796746
	gene16092	LOC108715591	Downregulated	-0.474308	0.00361032	0.0127837					Downregulated	-0.599934	0.00135421	0.00804539
	gene23025	LOC446289	Downregulated	-1.34484	0.00361364	0.0127939					Downregulated	-1.43781	0.0104614	0.0391825
	gene14164	LOC108714183	Downregulated	-1.25339	0.00361567	0.0127974									Downregulated	-1.4229	0.0076751	0.031626
	gene17193	RALGAPA2.L	Upregulated	0.92976	0.00361588	0.0127974					Upregulated	1.01647	0.00879416	0.0343787
	gene24143	LENG8.L	Upregulated	0.621139	0.00361597	0.0127974					Upregulated	0.677654	0.0106063	0.0395766
	gene2946	SLIT2.S	Upregulated	0.925243	0.00361794	0.0128028
	gene23790	LOC108696561	Downregulated	-0.515216	0.00362178	0.0128149									Downregulated	-0.661454	0.000764544	0.00533673
	gene5131	PPEF1.L	Upregulated	6.14521	0.00362341	0.0128175					Upregulated	6.93535	0.00274632	0.0138537
	gene11694	TSPAN9.S	Downregulated	-1.01763	0.00362314	0.0128175					Downregulated	-1.07343	0.0120212	0.0436248
	gene27316	LOC108699279	Downregulated	-1.46049	0.00362459	0.0128201					Downregulated	-1.66832	0.0050029	0.0221469
	gene1258	SUSD1.L	Upregulated	1.15623	0.00362762	0.0128293					Upregulated	1.23738	0.010161	0.038361
	gene12274	TMOD3.S	Upregulated	0.423246	0.00363055	0.0128381
	gene781	ADAMTS3.L	Upregulated	1.94486	0.00363116	0.0128387					Upregulated	2.1001	0.0124605	0.0449168
	gene21377	FER1L6.L	Upregulated	4.2829	0.00363211	0.012839									Upregulated	4.42622	0.00874409	0.0349099
	gene29357	PIAS3.S	Upregulated	0.580763	0.00363213	0.012839
	gene21055	SS18.L	Downregulated	-0.322884	0.00363304	0.0128406					Downregulated	-0.368025	0.0114027	0.0418928
	gene25256	LOC108697674	Upregulated	4.6218	0.00364128	0.0128682									Upregulated	4.90828	0.0113311	0.0427002
	gene21450	LOC108719445	Downregulated	-0.362242	0.00364314	0.0128732									Downregulated	-0.47394	0.000258036	0.00230588
	gene190	MSANTD1.L	Upregulated	2.77125	0.00364486	0.0128769					Upregulated	3.06451	0.00584276	0.0250051
	gene12823	LOC108712492	Upregulated	1.80983	0.00364509	0.0128769					Upregulated	1.98203	0.00837307	0.0331303
	gene5578	SDC3.L	Downregulated	-0.849469	0.00364761	0.0128827									Downregulated	-0.958633	0.00754828	0.0312567
	gene28291	LOC108699865	Downregulated	-0.554831	0.00364749	0.0128827
	gene29272	LOC108700360	Downregulated	-0.690213	0.00364998	0.0128895									Downregulated	-0.776849	0.00832107	0.0335346
	gene13160	FPGT.L	Downregulated	-0.734065	0.00365119	0.0128922									Downregulated	-0.925274	0.00192397	0.0109319
	gene34745	SYN3.L	Upregulated	1.63096	0.00365799	0.0129146					Upregulated	1.75546	0.0100344	0.0380014
	gene14606	SLC30A7.L	Upregulated	0.605044	0.00365852	0.012915
	gene5545	LOC108708205	Downregulated	-0.790626	0.00366452	0.0129346									Downregulated	-0.958302	0.00297064	0.0152958
	merged_frog.21446	merged_frog.21446	Downregulated	-1.03563	0.00366584	0.0129361
	gene15032	LOC108714650	Downregulated	-0.955226	0.00366549	0.0129361									Downregulated	-1.34147	3.34933e-05	0.000464051
	merged_frog.38990	merged_frog.38990	Upregulated	1.33403	0.00367102	0.0129528					Upregulated	1.47298	0.00733643	0.0298799
	gene28759	TSPAN6.S	Downregulated	-0.571717	0.00367169	0.0129536
	merged_frog.1495	merged_frog.1495	Upregulated	1.72712	0.00367251	0.0129549					Upregulated	1.88895	0.0076789	0.0309674
	gene16098	NRDC.S	Downregulated	-0.65091	0.00367621	0.0129664
	gene2978	LOC108706570	Downregulated	-0.482437	0.00367762	0.0129698					Downregulated	-0.568065	0.00485652	0.0216223
	gene21554	LOC108695499	Upregulated	0.633153	0.00367991	0.0129763					Upregulated	0.680112	0.0122661	0.0443644
	gene12418	LOC108712996	Downregulated	-0.881933	0.00368233	0.0129832									Downregulated	-0.977718	0.0107013	0.0407879
	gene28004	PCNX1.S	Upregulated	0.567667	0.00368536	0.0129923					Upregulated	0.663856	0.00474192	0.0212306
	gene18575	LOC108717620	Upregulated	0.712352	0.00368706	0.0129968
	gene6867	UCP2.L	Upregulated	0.529542	0.00368921	0.0130027
	gene22189	SERPINB5.S	Upregulated	2.31634	0.00369052	0.0130058									Upregulated	2.83176	0.00158169	0.00937489
	gene13476	LGALS12.L	Upregulated	2.94362	0.00369177	0.0130086					Upregulated	3.30634	0.00818006	0.0325418
	gene22176	PRPF4B.S	Upregulated	0.525438	0.00369302	0.0130114
	gene20560	SEC61G.L	Downregulated	-0.987313	0.00369397	0.0130132					Downregulated	-1.0567	0.0113615	0.0417801
	merged_frog.20937	merged_frog.20937	Downregulated	-1.85013	0.00369565	0.0130154
	gene34785	ATP6V1E1.L	Downregulated	-0.823473	0.00369531	0.0130154
	gene29265	LOC108700356	Upregulated	0.538296	0.00369595	0.0130154					Upregulated	0.601903	0.00971614	0.037093
	gene12529	PHYH.S	Downregulated	-0.606959	0.00370004	0.0130282					Downregulated	-0.68442	0.0084266	0.0332949
	merged_frog.4785	merged_frog.4785	Downregulated	-1.46135	0.00370112	0.0130305									Downregulated	-1.61116	0.00913651	0.0360814
	gene4469	LOC108707303	Upregulated	5.24509	0.00370159	0.0130306					Upregulated	5.98463	0.00177377	0.00991938
	gene8692	THAP12.S	Upregulated	0.791144	0.00370407	0.0130377									Upregulated	0.909635	0.00583362	0.0257372
	gene3878	THTPA.S	Downregulated	-1.18713	0.0037063	0.013044
	gene34895	SET.S	Downregulated	-0.459026	0.00370784	0.0130478					Downregulated	-0.523625	0.00922992	0.0356859
	gene7950	TXNL4B.S	Downregulated	-1.50031	0.00370966	0.0130526					Downregulated	-1.7669	0.00520365	0.0228543
	gene7015	SCAF4.S	Upregulated	0.548656	0.00371102	0.0130558					Upregulated	0.595576	0.0123619	0.0446247
	gene25271	LOC108697683	Downregulated	-0.640057	0.00371953	0.0130842									Downregulated	-0.748002	0.00793543	0.0324735
	gene24920	SPOCK2.S	Upregulated	5.78638	0.00372092	0.0130875
	gene15211	RCE1.S	Upregulated	0.720127	0.00372379	0.013096					Upregulated	0.768214	0.013644	0.0480163
	gene212	TBC1D14.L	Upregulated	0.759343	0.00372763	0.0131079
	gene7685	DNAJC8.S	Downregulated	-0.474047	0.00373412	0.0131291					Downregulated	-0.535706	0.00995771	0.0377832
	gene7604	AATF.S	Downregulated	-0.515681	0.00373793	0.0131409
	gene2866	SLBP.S	Upregulated	2.74367	0.00373869	0.013142					Upregulated	3.11991	0.00984615	0.0374664
	gene12431	LOC108713005	Upregulated	0.58068	0.0037399	0.0131447
	gene17800	LOC108716958	Downregulated	-1.41089	0.00374239	0.0131518					Downregulated	-1.52976	0.00884293	0.0345196
	gene29816	METTL2B.L	Downregulated	-0.596859	0.00374332	0.0131535					Downregulated	-0.720027	0.00404983	0.0188015
	gene12259	CEP152.S	Upregulated	1.15231	0.00374413	0.0131548					Upregulated	1.36304	0.00328544	0.0159728
	gene19832	LOC108718306	Downregulated	-1.98182	0.00374514	0.0131567
	gene12009	CIAO1.S	Downregulated	-0.559056	0.00374931	0.0131698
	gene2420	SERINC5.L	Upregulated	0.611941	0.0037507	0.0131715					Upregulated	0.675654	0.0116309	0.0425129
	gene988	LOC100301952	Upregulated	0.442713	0.00375029	0.0131715
	gene28602	ZBTB26.S	Upregulated	0.664084	0.00375503	0.0131851					Upregulated	0.76699	0.00634802	0.0266636
	gene17606	C6ORF203.L	Downregulated	-1.23272	0.0037562	0.0131876									Downregulated	-1.29619	0.0134834	0.0487413
	gene16048	TMEM53.S	Downregulated	-1.05365	0.00375667	0.0131877
	gene11039	LOC108710379	Upregulated	6.21296	0.00375935	0.0131955					Upregulated	6.3723	0.0132615	0.0470677
	gene26581	STK19.L	Downregulated	-0.508764	0.00376021	0.0131969					Downregulated	-0.586907	0.00779755	0.0313508
	gene27003	MOK.L	Upregulated	4.25294	0.00376109	0.0131984					Upregulated	4.35099	0.0132271	0.0469697	Upregulated	4.31883	0.0139142	0.049929
	gene6420	CALCOCO1.L	Downregulated	-0.381033	0.00376396	0.0132068									Downregulated	-0.45786	0.00455649	0.0212953
	gene30618	IQCB1.L	Upregulated	1.33	0.003766	0.0132124					Upregulated	1.39326	0.0143468	0.0499169
	merged_frog.7352	merged_frog.7352	Upregulated	4.71212	0.00376726	0.0132152					Upregulated	4.83116	0.0125216	0.0450809
	gene8691	EMSY.S	Upregulated	0.433212	0.00377364	0.013236
	gene10084	LOC108711363	Downregulated	-1.16163	0.003777	0.0132462					Downregulated	-1.35835	0.00465987	0.0209271
	gene26675	LOC108698610	Upregulated	1.36304	0.00377812	0.0132485					Upregulated	1.50409	0.00768198	0.0309754
	gene32882	PPP1R9A.S	Upregulated	0.329866	0.00377873	0.0132491
	gene29061	C19ORF47.S	Upregulated	0.5535	0.00378032	0.013253									Upregulated	0.654032	0.00445733	0.0209356
	gene32153	VAPB.L	Downregulated	-0.371712	0.00378319	0.0132615					Downregulated	-0.451356	0.00367337	0.0174544
	gene14560	KLHL20.L	Upregulated	0.396411	0.0037854	0.0132676
	gene15355	CD151.S	Upregulated	0.450003	0.00378649	0.0132699
	gene284	LOC108698056	Upregulated	5.49469	0.00378734	0.0132712					Upregulated	6.30753	0.00111845	0.00691866
	merged_frog.33208	merged_frog.33208	Downregulated	-1.47611	0.00379056	0.0132809									Downregulated	-1.85855	0.00141635	0.00859811
	gene33096	CPSF4.S	Downregulated	-0.689582	0.00379188	0.0132839					Downregulated	-0.873276	0.00172966	0.00973511
	gene17848	LOC108716986	Upregulated	3.1845	0.00380226	0.0133187									Upregulated	3.44829	0.00871364	0.0348138
	gene487	LOC108699188	Downregulated	-0.933276	0.00380454	0.0133251
	gene12821	NT5DC3.S	Upregulated	0.602638	0.00380527	0.013326
	gene21360	LOC108719396	Upregulated	1.33312	0.00380966	0.0133398									Upregulated	1.37801	0.0133531	0.0483919
	gene5505	SHROOM2.L	Downregulated	-0.42978	0.00381178	0.0133456									Downregulated	-0.475476	0.0128913	0.0470558
	merged_frog.6531	merged_frog.6531	Upregulated	1.20609	0.00381417	0.0133524
	gene9920	TSPAN3.L	Downregulated	-0.409943	0.00381523	0.0133545
	merged_frog.27291	merged_frog.27291	Upregulated	1.48198	0.00381661	0.0133577					Upregulated	1.72656	0.00397605	0.0185485
	gene32765	LOC108702937	Upregulated	1.07774	0.00381807	0.0133612
	gene12053	DUSP11.S	Upregulated	0.942149	0.00382134	0.013371
	gene17947	LOC108716214	Upregulated	0.579172	0.00382526	0.0133831
	gene32547	SHISA6.S	Upregulated	3.77345	0.0038267	0.0133858					Upregulated	4.47203	0.00177724	0.00993082
	gene22475	E2F5.S	Upregulated	0.716245	0.00382696	0.0133858
	gene5048	GYG2.L	Downregulated	-1.29204	0.00383186	0.0134013
	gene20284	FAM171A1.L	Upregulated	0.64198	0.00383286	0.0134032					Upregulated	0.746205	0.00540477	0.0235303
	gene2383	ENC1.L	Downregulated	-0.677591	0.00383607	0.0134118					Downregulated	-0.83094	0.00238533	0.0124187
	gene1580	ZCCHC6.L	Upregulated	0.437215	0.00383623	0.0134118					Upregulated	0.491178	0.00998627	0.0378653
	gene3459	LOC108706817	Upregulated	0.336709	0.00383847	0.013418
	gene14282	LOC108713530	Upregulated	1.87156	0.00383967	0.0134206
	gene25921	STOM.L	Downregulated	-0.906322	0.00384054	0.013422
	gene6388	RAPGEF3.L	Upregulated	1.10055	0.00384156	0.0134239
	gene11564	LOC108712521	Downregulated	-0.915284	0.00384221	0.0134246
	gene23379	ZDHHC5.L	Upregulated	0.655003	0.00384592	0.013436
	gene29638	LOC100494818.L	Upregulated	0.672899	0.00385242	0.0134571
	gene28493	SLC10A3.S	Upregulated	0.759126	0.00385451	0.0134627									Upregulated	0.835796	0.0106586	0.0406477
	gene29388	LOC108700410	Downregulated	-0.521526	0.00385601	0.0134663					Downregulated	-0.595301	0.00790369	0.0316545
	gene24165	NUCB1.L	Downregulated	-0.354964	0.0038597	0.0134776									Downregulated	-0.41106	0.0087602	0.0349436
	gene8125	GPC6.S	Upregulated	5.12577	0.00386213	0.0134845	Upregulated	4.43819	4.60808e-05	0.0231458	Upregulated	6.06964	1.03311e-05	0.000175076
	gene2601	LOC108718602	Downregulated	-0.397655	0.00386604	0.0134965
	gene3772	CEMIP2.S	Upregulated	0.672348	0.00387027	0.0135096					Upregulated	0.729814	0.0130595	0.0465048
	gene3666	NCBP1.S	Upregulated	0.818746	0.00387251	0.0135158					Upregulated	0.900543	0.00993295	0.0377298
	gene7355	LOC108709400	Upregulated	1.10153	0.00387383	0.0135188					Upregulated	1.17514	0.0114087	0.0419094
	gene27185	EAPP.L	Upregulated	0.503362	0.00387432	0.0135189
	gene30394	MGAT5B.L	Upregulated	5.21289	0.00387521	0.0135203									Upregulated	5.59166	0.00939313	0.03685
	gene16065	LRRC41.S	Upregulated	0.582289	0.00387565	0.0135203					Upregulated	0.625423	0.0141469	0.0493567
	gene31638	PAQR4.L	Downregulated	-0.833217	0.00388435	0.013549					Downregulated	-1.08091	0.000839801	0.00547528
	merged_frog.14843	merged_frog.14843	Downregulated	-1.61619	0.00388979	0.0135663					Downregulated	-2.00376	0.00298514	0.014814
	gene22109	LOC108695223	Upregulated	4.89787	0.00389291	0.0135756									Upregulated	5.2241	0.0105163	0.0402573
	gene11820	PDGFRB.S	Upregulated	0.61866	0.0038938	0.0135771									Upregulated	0.697704	0.00805951	0.0328191
	merged_frog.24840	merged_frog.24840	Upregulated	1.56347	0.00389996	0.0135969					Upregulated	1.78217	0.00540625	0.0235331
	gene33410	ROGDI.S	Downregulated	-0.941383	0.00390097	0.0135988
	merged_frog.19897	merged_frog.19897	Upregulated	0.68219	0.00390346	0.0136058
	merged_frog.22403	merged_frog.22403	Upregulated	0.858761	0.00390674	0.0136156					Upregulated	1.02338	0.00312296	0.0153568
	gene7045	LOC108709238	Upregulated	0.940854	0.00391008	0.013625
	gene6237	LOC108708559	Downregulated	-0.630199	0.00391035	0.013625					Downregulated	-0.78789	0.00252538	0.0129689
	gene29347	ARHGEF2.S	Upregulated	0.767593	0.00391519	0.0136402
	gene18791	TTC7A.S	Upregulated	1.69545	0.00391724	0.0136457					Upregulated	1.97884	0.00560237	0.0241905
	gene12883	LOC108713236	Upregulated	1.29326	0.00391846	0.0136483									Upregulated	1.54937	0.00246158	0.0132643
	gene667	MAD2L1.L	Upregulated	3.02832	0.00392415	0.0136651									Upregulated	3.23401	0.0129238	0.0471362
	gene22668	EXOSC4.S	Downregulated	-0.73602	0.0039247	0.0136651
	gene6858	LOC108707635	Upregulated	0.65722	0.00392465	0.0136651
	gene11456	MGU6-77	Downregulated	-2.02136	0.00393044	0.0136821					Downregulated	-2.44062	0.00360063	0.0171702
	gene20440	HACL1.L	Downregulated	-0.743022	0.00393053	0.0136821									Downregulated	-0.816385	0.0125125	0.0460475
	gene34279	LOC495071	Downregulated	-0.448733	0.0039361	0.0136999					Downregulated	-0.494147	0.0141192	0.0492847
	gene25291	LOC108697699	Downregulated	-0.75063	0.00394063	0.013714
	gene32146	LOC108702642	Upregulated	3.11053	0.00394228	0.0137164									Upregulated	3.34764	0.0109266	0.0414848
	gene34845	MIER3.S	Upregulated	0.725669	0.00394209	0.0137164
	gene27933	OTUD5.S	Upregulated	0.656944	0.00394392	0.0137205
	gene1862	MGC53823	Downregulated	-1.26953	0.00394557	0.0137246					Downregulated	-1.31102	0.0139639	0.0488773
	gene10419	TMEM230.L	Downregulated	-0.617331	0.00394672	0.013727									Downregulated	-0.740783	0.00456569	0.0213274
	gene12560	PMPCB.S	Downregulated	-0.49198	0.00394803	0.0137299
	gene28476	LOC108699961	Downregulated	-0.841988	0.00395264	0.0137426					Downregulated	-1.01863	0.00319811	0.0156573
	gene18857	LOC108717772	Downregulated	-0.769143	0.00395234	0.0137426									Downregulated	-0.947171	0.00319648	0.0161693
	gene5774	TXLNG.L	Upregulated	0.550183	0.00395597	0.0137525
	gene29725	NGFR.L	Upregulated	4.38367	0.00395998	0.0137648					Upregulated	4.95913	0.00270881	0.0136991
	gene31601	PUS3.L	Upregulated	0.603149	0.00397034	0.0137992
	gene9532	XPOT.L	Downregulated	-0.403137	0.0039711	0.0138002
	gene25531	LOC108697267	Upregulated	0.444125	0.00397206	0.0138019					Upregulated	0.490527	0.0125288	0.0450809
	gene27227	ARHGAP11A.1.L	Upregulated	0.863254	0.00397675	0.0138165									Upregulated	0.971668	0.00931994	0.0366154
	gene26738	FAM98A.L	Downregulated	-0.498062	0.00397775	0.0138183
	gene20490	CYP3A5.L	Downregulated	-0.453553	0.00397972	0.0138235
	gene5590	CITED4.L	Upregulated	0.4757	0.00398383	0.0138361									Upregulated	0.548799	0.00773	0.0318042
	gene12235	FSD2.S	Downregulated	-5.19879	0.0039898	0.0138552					Downregulated	-6.2902	0.00678757	0.0281122
	gene17703	LOC108716896	Upregulated	0.417063	0.00399315	0.0138652
	gene36684	NAT16.S	Downregulated	-0.71498	0.00399421	0.0138672									Downregulated	-0.798729	0.00902754	0.0357544
	gene16849	DTL.L	Upregulated	3.66087	0.00400216	0.0138915									Upregulated	3.90074	0.00829675	0.0334661
	gene33890	LOC108703563	Upregulated	1.5414	0.00400178	0.0138915
	gene13921	PSMD7.L	Downregulated	-0.470351	0.00400373	0.0138953
	merged_frog.6878	merged_frog.6878	Downregulated	-0.654274	0.00400796	0.0139083									Downregulated	-0.849452	0.000701307	0.00500152
	gene20816	F13A1.L	Upregulated	0.879781	0.00401283	0.0139221					Upregulated	1.05627	0.00294831	0.0146842
	gene31795	SMARCE1.S	Downregulated	-0.5075	0.00401295	0.0139221					Downregulated	-0.549951	0.0143094	0.0498304
	gene2468	MAP3K1.L	Downregulated	-0.381606	0.00401337	0.0139221									Downregulated	-0.471691	0.00247792	0.0133156
	gene5146	LOC108708027	Downregulated	-1.1707	0.00401532	0.0139262									Downregulated	-1.31968	0.00899855	0.0356706
	gene33277	RAB40C.L	Upregulated	0.65449	0.00401553	0.0139262									Upregulated	0.724104	0.0104606	0.0400996
	gene36025	HINFP.S	Upregulated	0.609976	0.00401773	0.0139322									Upregulated	0.681233	0.0110884	0.041974
	gene15630	LOC108715322	Downregulated	-0.825074	0.00402425	0.0139531
	gene3849	RABGGTA.S	Downregulated	-0.570742	0.00402545	0.0139556									Downregulated	-0.667013	0.00738874	0.0307801
	gene26286	TSPAN6.L	Upregulated	0.810425	0.00402841	0.0139642					Upregulated	0.86348	0.0130472	0.046467
	gene5315	TAF12.L	Downregulated	-0.39404	0.00403129	0.0139725					Downregulated	-0.458288	0.00868748	0.0340699
	gene9359	DBN1.L	Upregulated	0.788705	0.00403452	0.0139819
	gene3149	RPS3A.S	Downregulated	-0.492114	0.00403497	0.0139819					Downregulated	-0.569956	0.00661436	0.0274834
	gene9861	LOC108711245	Upregulated	4.40158	0.00403636	0.0139851
	gene20683	LOC108719041	Upregulated	1.02452	0.00403862	0.0139913
	gene33243	RAC3.S	Downregulated	-0.896144	0.00404336	0.014006
	gene4190	DIABLO.S	Downregulated	-0.547454	0.00404503	0.0140101									Downregulated	-0.655182	0.00548156	0.0245605
	gene20695	MARCH6.L	Upregulated	0.431889	0.00404894	0.014022					Upregulated	0.499658	0.00718919	0.0294349
	gene34554	LOC108704215	Downregulated	-0.522568	0.00405257	0.0140329
	gene9610	TWF1.L	Downregulated	-0.725471	0.00405592	0.0140411
	gene13458	SYVN1.L	Upregulated	0.558741	0.00405585	0.0140411									Upregulated	0.607914	0.0130394	0.0474818
	merged_frog.35266	merged_frog.35266	Upregulated	1.75336	0.00405896	0.01405					Upregulated	2.23757	0.000341355	0.0027276
	gene33545	SLC18A3.S	Upregulated	4.16121	0.00405947	0.0140501					Upregulated	5.04704	0.000809594	0.00532066
	merged_frog.10278	merged_frog.10278	Upregulated	1.46485	0.00406224	0.014053
	gene24599	CLSTN3.S	Downregulated	-1.16499	0.00406091	0.014053					Downregulated	-1.31737	0.00939708	0.0361918
	gene11796	HSPA9.S	Downregulated	-0.873997	0.00406178	0.014053					Downregulated	-0.938559	0.0117733	0.0429211
	gene10990	ALKBH7.L	Downregulated	-0.70788	0.00406136	0.014053									Downregulated	-0.825557	0.00676767	0.0287939
	gene17111	CCT4.L	Downregulated	-0.628292	0.00406398	0.0140573
	gene10228	ARNT2.L	Downregulated	-1.04149	0.00406618	0.0140632					Downregulated	-1.12695	0.0133136	0.0471748
	gene35432	RNF146.S	Downregulated	-0.884307	0.00406676	0.0140636
	gene22647	LOC108695395	Downregulated	-2.19735	0.00406851	0.0140679
	merged_frog.33434	merged_frog.33434	Downregulated	-1.63777	0.00407261	0.0140804
	gene35833	ELOF1.S	Downregulated	-0.640248	0.00407726	0.0140948									Downregulated	-0.700751	0.0128472	0.0469317
	gene13076	LOC108713333	Downregulated	-1.03838	0.00408037	0.0141039					Downregulated	-1.16191	0.0084591	0.0333866
	gene23266	FBXL15.L	Downregulated	-0.603285	0.00408716	0.0141257									Downregulated	-0.838475	3.53346e-05	0.000483679
	gene16216	PKN2.S	Upregulated	0.404729	0.00409442	0.0141491
	gene25711	PQBP1.L	Downregulated	-0.702046	0.00409554	0.0141513					Downregulated	-0.80658	0.00860065	0.0337964
	gene9636	LOC108711131	Upregulated	0.440892	0.0040982	0.0141588
	gene13285	SHANK2.L	Upregulated	2.43416	0.00409957	0.0141618									Upregulated	3.07082	0.000271686	0.00240194
	gene24697	OAT	Downregulated	-0.997448	0.0041044	0.0141768									Downregulated	-1.11981	0.00813356	0.0330136
	gene10169	TM6SF1.L	Downregulated	-1.38115	0.0041062	0.0141814					Downregulated	-1.47968	0.0106416	0.0396869
	gene6493	KPNA3.L	Downregulated	-0.536516	0.00411007	0.014193
	gene4899	GBE1.L	Downregulated	-0.899975	0.00411473	0.0142074									Downregulated	-1.09437	0.00291325	0.0150827
	gene12694	NAP1L1.S	Downregulated	-0.808624	0.00411536	0.0142079
	gene23902	HES3.1.L	Downregulated	-5.00191	0.00411607	0.0142087
	gene5273	LOC108708073	Upregulated	0.55463	0.0041172	0.0142109					Upregulated	0.671579	0.00293959	0.0146434
	gene6637	DYNC2H1.L	Upregulated	0.813793	0.00411775	0.0142111					Upregulated	0.9374	0.00590448	0.0251872
	gene12007	LOC108712756	Upregulated	1.03402	0.00412079	0.0142199									Upregulated	1.12635	0.0130506	0.0475161
	gene19843	LOC108718315	Upregulated	4.97886	0.00412277	0.0142234
	gene20312	GNGT1.L	Upregulated	2.93713	0.00412249	0.0142234									Upregulated	3.28833	0.00656544	0.0281204
	gene28833	CXORF40A.S	Downregulated	-1.10894	0.00412792	0.0142378					Downregulated	-1.22397	0.0123362	0.0445485
	gene10065	TJP1.S	Downregulated	-0.484435	0.0041275	0.0142378
	merged_frog.32559	merged_frog.32559	Upregulated	3.51042	0.00412992	0.0142429					Upregulated	3.568	0.0134057	0.0473869
	gene27214	GALNT16.L	Upregulated	0.712819	0.00413126	0.0142459					Upregulated	0.825391	0.00611746	0.0259001
	gene2572	LOC108718429	Downregulated	-1.41716	0.00413316	0.0142508
	gene27852	NPR1.L	Upregulated	0.622052	0.00413436	0.0142532
	gene17277	LOC108716681	Downregulated	-0.639496	0.00413501	0.0142537					Downregulated	-0.721019	0.0111768	0.041264
	gene6122	FBXL3.L	Upregulated	0.377225	0.00413595	0.0142553
	gene27229	RASGRP1.L	Upregulated	1.54132	0.00413998	0.0142675					Upregulated	2.05893	6.19775e-05	0.000711874
	gene10690	LRRC8E.L	Upregulated	0.553217	0.00414225	0.0142736
	gene10694	LOC108711678	Downregulated	-0.996058	0.00414658	0.0142868									Downregulated	-1.38207	0.00010585	0.00113072
	gene29167	LOC108700317	Upregulated	0.567784	0.00414851	0.0142918
	gene25717	LOC108698100	Upregulated	1.06951	0.00414994	0.014295
	gene33176	TMC7.S	Upregulated	0.598244	0.00415201	0.0143004					Upregulated	0.704407	0.0052533	0.0230253
	gene32839	LOC108702969	Downregulated	-0.983751	0.00415347	0.0143021					Downregulated	-1.08908	0.00891319	0.0347238
	gene17528	NUS1.L	Upregulated	0.697418	0.00415308	0.0143021					Upregulated	0.836834	0.00326711	0.0159091
	gene602	NUDT6	Downregulated	-1.03667	0.00415431	0.0143033
	gene35594	DPM2.L	Downregulated	-0.828511	0.00415629	0.0143084
	gene10568	SLC39A14.L	Upregulated	0.806836	0.00415771	0.0143116
	merged_frog.27418	merged_frog.27418	Upregulated	1.54471	0.0041612	0.0143202					Upregulated	1.65058	0.0118449	0.0431258
	gene14904	APEH.L	Downregulated	-0.615808	0.00416076	0.0143202									Downregulated	-0.72175	0.00567731	0.0252308
	gene35310	LOC108704800	Upregulated	3.20442	0.00416498	0.0143315					Upregulated	3.4764	0.00898429	0.0349346
	gene13678	EFEMP2.L	Upregulated	0.664094	0.00416561	0.014332					Upregulated	0.773389	0.00600919	0.0255091
	gene15825	CRISPLD2.S	Upregulated	1.55771	0.00416791	0.0143382					Upregulated	1.8291	0.00406014	0.0188252
	gene29486	MLX.L	Downregulated	-0.611647	0.004169	0.0143394					Downregulated	-0.714769	0.00592278	0.0252434
	gene1959	MGC80034	Upregulated	0.452543	0.00416926	0.0143394					Upregulated	0.502756	0.0135661	0.0478268
	gene34110	LOC108703790	Upregulated	1.08077	0.00416997	0.0143402									Upregulated	1.2694	0.00428993	0.0203499
	gene30304	MYCBPAP.L	Upregulated	2.96332	0.00417764	0.0143638
	gene18053	LOC108717084	Upregulated	1.65792	0.00417782	0.0143638					Upregulated	1.87521	0.00728665	0.0297292
	gene3580	LOC108706876	Upregulated	3.51903	0.00417891	0.0143658									Upregulated	3.97516	0.00665866	0.0284363
	gene28254	ADAD2.S	Downregulated	-1.36549	0.00418196	0.0143746
	gene1343	MAU2.L	Upregulated	0.472466	0.00418723	0.014391					Upregulated	0.530618	0.0104947	0.0392652
	gene6587	LOC108708713	Upregulated	0.517201	0.00418906	0.0143956
	gene29962	LOC108700944	Downregulated	-0.622347	0.00419098	0.0144005					Downregulated	-0.679989	0.0142175	0.0495474
	gene2868	TACC3.S	Upregulated	1.71029	0.00419791	0.0144209
	gene33169	RPS15A.S	Downregulated	-0.680878	0.0041979	0.0144209					Downregulated	-0.753502	0.00994172	0.0377528
	gene21731	LOC108719819	Downregulated	-0.59509	0.00420715	0.0144509
	gene29407	S100A11.S	Upregulated	1.80613	0.00421104	0.0144626									Upregulated	2.22242	0.00105524	0.00682259
	gene34237	STX4.L	Downregulated	-0.409139	0.00421318	0.0144682
	gene27648	LOC108699125	Upregulated	1.56348	0.00421573	0.0144752
	gene11569	FGFR1OP2.S	Upregulated	0.613576	0.00423022	0.0145233									Upregulated	0.72892	0.00468298	0.0217415
	gene1085	LOC494642	Downregulated	-0.948766	0.00423402	0.0145346
	gene217	LOC108698023	Downregulated	-2.93782	0.00423856	0.0145485									Downregulated	-3.57369	0.00358385	0.0176934
	gene19505	XRN1.S	Upregulated	0.72885	0.0042406	0.0145537					Upregulated	0.793384	0.0120832	0.0437878
	gene28597	CRB2.S	Upregulated	2.53957	0.00424239	0.0145581									Upregulated	2.94949	0.00313397	0.0159209
	gene14576	FMO3.L	Upregulated	1.3814	0.00424343	0.01456					Upregulated	1.67809	0.00183407	0.0101649
	gene19235	HMGN3.S	Downregulated	-0.944324	0.00425442	0.0145943					Downregulated	-1.02775	0.0114382	0.0419791
	gene15210	DRAP1.S	Downregulated	-0.781388	0.00425398	0.0145943
	gene34152	LOC108703797	Upregulated	1.07267	0.00425639	0.0145993									Upregulated	1.26946	0.00377934	0.0184119
	gene3552	MED11.S	Downregulated	-0.875283	0.00425984	0.0146079									Downregulated	-1.01208	0.00851332	0.0341733
	gene26473	VASP.L	Downregulated	-0.622415	0.00425991	0.0146079
	gene10683	LOC108711673	Upregulated	1.59923	0.00426376	0.0146194									Upregulated	1.75185	0.00994647	0.0385341
	gene24070	LOC108695893	Upregulated	4.58996	0.00426453	0.0146203
	gene25439	LOC108697781	Downregulated	-0.844458	0.00426577	0.0146211
	gene24678	ADO.S	Downregulated	-0.391988	0.00426573	0.0146211					Downregulated	-0.492229	0.00207523	0.011171
	gene16848	LOC398439	Downregulated	-0.466838	0.00426631	0.0146212									Downregulated	-0.583718	0.00217202	0.0120236
	gene12443	LOC108712339	Upregulated	4.98685	0.00426872	0.0146275					Upregulated	5.70166	0.00172937	0.00973511
	gene3751	LOC108706961	Downregulated	-0.898902	0.00426965	0.0146275									Downregulated	-1.13022	0.00164689	0.00968094
	gene24442	LOC108696906	Upregulated	0.815353	0.00426929	0.0146275
	gene886	METTL14.L	Upregulated	0.426142	0.00427116	0.0146309									Upregulated	0.492043	0.00951383	0.0371954
	gene20909	LOC108718753	Upregulated	1.64638	0.00428032	0.0146606
	gene5410	MAPKAPK2.L	Downregulated	-0.480451	0.00428392	0.0146712
	gene25545	LOC108697836	Downregulated	-2.00652	0.00429017	0.0146891
	gene31550	LOC108701683	Downregulated	-1.02076	0.00428967	0.0146891					Downregulated	-1.46739	2.2601e-05	0.000321517
	gene36812	1A11.L	Upregulated	5.0826	0.0042915	0.0146919
	gene6871	LOC108708826	Upregulated	0.630231	0.00429216	0.0146925					Upregulated	0.71072	0.00927328	0.0358237
	gene7249	LOC108709337	Downregulated	-0.68933	0.0042948	0.0146998									Downregulated	-0.80881	0.00601078	0.0262939
	gene1378	KLF2.L	Downregulated	-1.00981	0.00429591	0.0147018									Downregulated	-1.10285	0.0107067	0.0408028
	gene5070	LOC108707987	Upregulated	0.782359	0.0042968	0.0147032
	gene9629	IMMP2L.L	Downregulated	-0.579476	0.00430023	0.0147132
	gene16807	LOC108716426	Downregulated	-1.17906	0.00430396	0.014724
	gene1672	C14ORF119.L	Upregulated	0.450665	0.00430441	0.014724
	gene33968	CELF5.S	Downregulated	-2.07202	0.00430641	0.0147274
	gene6972	RBM11.S	Downregulated	-1.22033	0.00430616	0.0147274
	gene14374	LOC108714306	Upregulated	5.12534	0.00430769	0.01473									Upregulated	5.57317	0.00883014	0.0351611
	gene27843	LOC108699649	Upregulated	1.76877	0.0043099	0.0147358									Upregulated	2.22977	0.00120312	0.00756231
	gene29736	ITGA2B.2.L	Upregulated	1.51892	0.00431079	0.0147371					Upregulated	1.63655	0.0103642	0.0389326
	merged_frog.12199	merged_frog.12199	Upregulated	2.78491	0.00431273	0.0147414
	gene37134	NPR2.S	Downregulated	-1.04148	0.00431305	0.0147414
	gene34118	LOC108703796	Upregulated	0.699028	0.00431514	0.0147468									Upregulated	0.901249	0.000358156	0.00295877
	gene10202	HYPK.L	Downregulated	-0.676478	0.00431627	0.0147489					Downregulated	-0.843422	0.00224125	0.0118589
	gene19718	ROCK2.S	Downregulated	-0.481406	0.00432531	0.014778									Downregulated	-0.566813	0.00631043	0.0272515
	gene2139	PSMD9.L	Downregulated	-0.822753	0.00432608	0.014779					Downregulated	-0.945183	0.00772621	0.0311178
	gene8827	STRAP.L	Downregulated	-0.545618	0.00432779	0.0147831					Downregulated	-0.628461	0.00820728	0.0326269
	gene26750	LOC108698647	Upregulated	0.329951	0.00432961	0.0147875
	gene23791	PUSL1.L	Downregulated	-0.783223	0.00433404	0.0148009					Downregulated	-1.01948	0.00121693	0.0074048
	merged_frog.8042	merged_frog.8042	Upregulated	0.804571	0.00433516	0.014803									Upregulated	0.959245	0.00356124	0.0175976
	gene93	PRADC1.L	Upregulated	0.786148	0.0043375	0.0148093
	merged_frog.14441	merged_frog.14441	Downregulated	-1.07623	0.00433867	0.0148115
	gene21612	LOC108719634	Upregulated	0.616504	0.00434219	0.0148218
	gene36183	C22ORF39.L	Downregulated	-0.529675	0.00434315	0.0148233
	gene1621	TGM1.L	Downregulated	-0.744259	0.00434937	0.0148428
	gene24022	LOC100127305	Upregulated	5.43005	0.00435361	0.0148546									Upregulated	6.22447	0.00386031	0.0187201
	gene29256	PLEKHO1.S	Downregulated	-1.02233	0.00435385	0.0148546
	gene8253	BLOC1S1.S	Downregulated	-0.724386	0.00435467	0.0148556					Downregulated	-0.856343	0.00517934	0.0227726
	gene16682	LOC108715909	Upregulated	5.16129	0.00435534	0.0148562
	gene18073	PPP1R7.L	Downregulated	-0.774923	0.00436745	0.0148957
	gene34534	PHIP.L	Upregulated	0.565952	0.00436996	0.0149025					Upregulated	0.615639	0.0131883	0.0468798
	gene16671	ARPC4.S	Downregulated	-0.624399	0.00437316	0.0149117
	gene26309	VMA21.L	Downregulated	-1.17693	0.00437763	0.0149252
	gene28183	ASB2.S	Downregulated	-0.923377	0.00438115	0.0149337					Downregulated	-1.08071	0.00590646	0.025188
	gene15247	UBXN1.S	Downregulated	-0.53911	0.00438068	0.0149337
	gene34034	AKAP2.S	Downregulated	-0.859101	0.00438326	0.0149391									Downregulated	-0.929418	0.0115656	0.0433565
	gene8544	CDK8.S	Upregulated	0.76713	0.00438623	0.0149457
	gene6163	AKAP11.L	Downregulated	-0.347398	0.00438592	0.0149457									Downregulated	-0.392171	0.013132	0.04773
	gene8587	MSANTD4.S	Downregulated	-0.43885	0.00439055	0.0149587
	merged_frog.432	merged_frog.432	Upregulated	3.17777	0.00439821	0.0149795									Upregulated	3.34398	0.0125377	0.0461067
	gene26704	LOC108698623	Downregulated	-1.22521	0.00439821	0.0149795					Downregulated	-1.3321	0.0138307	0.0485325
	gene27161	MGC68862	Downregulated	-0.73156	0.00439806	0.0149795
	gene13682	KAT5.L	Upregulated	0.433897	0.00439934	0.0149816
	gene36870	KIAA0930.S	Downregulated	-0.711329	0.00440063	0.0149842									Downregulated	-0.839546	0.00780815	0.0320727
	gene32774	PNKD.S	Upregulated	1.10475	0.00440181	0.0149863					Upregulated	1.23768	0.00807326	0.0322042
	gene15160	TMF1.L	Upregulated	0.604555	0.00440225	0.0149863
	gene25211	SDF4.S	Downregulated	-0.61117	0.00440814	0.0150045									Downregulated	-0.708382	0.00713799	0.0299864
	gene17247	MGC53348	Downregulated	-0.915835	0.00440895	0.0150055
	gene32384	MYBL2.S	Upregulated	0.711756	0.00440984	0.0150056
	gene4820	ITSN1.L	Upregulated	0.592877	0.00441038	0.0150056					Upregulated	0.647559	0.0131756	0.0468524
	gene22032	TTC30A.S	Upregulated	0.545253	0.00441052	0.0150056
	gene5010	KIAA0100.L	Upregulated	0.618724	0.00441291	0.015012					Upregulated	0.675017	0.0123046	0.0444514
	gene35651	HINT2.S	Downregulated	-0.981013	0.00441442	0.0150153					Downregulated	-1.09415	0.00912737	0.0353874
	gene16470	PFKFB4.S	Downregulated	-0.781001	0.00441826	0.0150264
	gene23237	NUDT13.L	Downregulated	-0.64819	0.00441872	0.0150264					Downregulated	-0.77298	0.00543455	0.0236231
	gene1863	TBX3.L	Upregulated	4.25266	0.00441943	0.0150271					Upregulated	4.9766	0.00259538	0.013237
	gene157	TACC3.L	Upregulated	1.04239	0.00442461	0.0150412
	gene20207	ZEB1.S	Downregulated	-0.848161	0.00442419	0.0150412
	gene19328	LOC108718040	Upregulated	3.98335	0.00442592	0.0150439									Upregulated	4.25897	0.00975518	0.0379598
	gene34394	TSEN2.L	Downregulated	-0.723509	0.0044268	0.0150451					Downregulated	-0.880894	0.0038001	0.0179284
	gene2008	MIF.L	Downregulated	-1.14639	0.00443251	0.0150627					Downregulated	-1.25307	0.0102043	0.0384829
	gene7881	CRCP.S	Downregulated	-0.792131	0.00444379	0.0150993
	gene28813	ZNF711.S	Upregulated	0.506144	0.00444677	0.0151077
	gene4277	MGC85146	Upregulated	0.546382	0.00444925	0.0151143
	gene26269	PSMD10.L	Downregulated	-0.761139	0.00445037	0.0151164
	gene7285	LOC108709357	Downregulated	-1.30253	0.00445156	0.0151186					Downregulated	-1.44424	0.011303	0.0416088
	gene25761	TUBB4B.L	Downregulated	-0.497748	0.00445329	0.015121
	gene15016	RPL32.L	Downregulated	-0.438408	0.00445286	0.015121					Downregulated	-0.55071	0.00177435	0.00992066
	gene29321	MINDY1.S	Upregulated	0.312609	0.00445973	0.0151411
	gene5872	CIP2A.L	Downregulated	-0.896545	0.00446169	0.0151442
	gene4737	GPR89B.L	Downregulated	-0.507202	0.00446149	0.0151442
	gene5090	ABHD11.L	Downregulated	-0.864439	0.00446313	0.0151471					Downregulated	-1.08612	0.00240098	0.0124909
	gene1361	LOC443680	Downregulated	-0.587522	0.0044636	0.0151471
	gene28017	TMEM62.S	Upregulated	0.922594	0.00447071	0.0151695
	gene6073	ITGBL1.L	Upregulated	1.31321	0.00447262	0.0151737					Upregulated	1.39495	0.0125113	0.0450644
	gene22348	TRAPPC8.S	Upregulated	0.470509	0.00447301	0.0151737					Upregulated	0.53453	0.00970744	0.0370801
	gene35548	LOC108704990	Downregulated	-0.390145	0.00447964	0.0151944									Downregulated	-0.485692	0.00246653	0.0132857
	gene15754	TK2.S	Upregulated	0.700005	0.00448158	0.0151992
	gene24010	LOC108696672	Downregulated	-0.404418	0.00448361	0.0152043
	gene13263	CREB3L1.L	Upregulated	1.36098	0.00448446	0.0152055					Upregulated	1.58606	0.00495264	0.0219707
	gene32073	SPATA2.S	Upregulated	0.585159	0.00448601	0.0152089
	gene14740	LOC108714498	Upregulated	0.786281	0.00448752	0.0152123
	gene5160	LOC108707682	Downregulated	-1.11588	0.00449072	0.0152213
	gene19334	COPS7B.S	Downregulated	-0.483057	0.00449312	0.0152277					Downregulated	-0.533948	0.013766	0.0483724
	gene537	EDNRA.L	Downregulated	-0.842274	0.00449533	0.0152334									Downregulated	-0.978196	0.00579721	0.0256428
	gene14774	PHF5A.L	Downregulated	-0.827823	0.00449762	0.0152394					Downregulated	-1.00285	0.00548217	0.0237672
	gene19925	DNAJC5G.S	Upregulated	0.369	0.00450326	0.0152567									Upregulated	0.420911	0.0119218	0.0443817
	gene243	NKX3-2.L	Downregulated	-4.17242	0.00450914	0.0152749
	gene32681	LOC108702242	Downregulated	-0.751247	0.00451211	0.0152831
	gene15780	LOC108714970	Upregulated	1.26846	0.00451373	0.0152869
	gene32914	OSBPL6.S	Downregulated	-1.53042	0.00451444	0.0152875									Downregulated	-1.65113	0.0117095	0.0437762
	gene34064	PRODH2.L	Upregulated	3.76193	0.00452039	0.0153058					Upregulated	4.31221	0.00245078	0.0126885
	gene22361	MCM4.S	Upregulated	1.1836	0.00452419	0.0153169
	gene22422	LOC108695329	Downregulated	-0.735235	0.00452625	0.0153185
	gene24267	XRCC1.L	Upregulated	0.610756	0.00452617	0.0153185
	gene9466	PPM1H.L	Downregulated	-0.540847	0.00452585	0.0153185
	gene2619	HDHD2.L	Downregulated	-0.804209	0.00452688	0.0153189
	gene24462	LGI4.L	Upregulated	2.72421	0.0045281	0.0153194					Upregulated	3.33571	0.000787852	0.00521826
	gene19785	CDC5L.S	Upregulated	0.421695	0.00452788	0.0153194
	gene20718	LOC108719064	Downregulated	-1.48832	0.00453767	0.01535									Downregulated	-1.63904	0.0107338	0.0408903
	merged_frog.7518	merged_frog.7518	Upregulated	1.37003	0.00454599	0.0153764
	merged_frog.34204	merged_frog.34204	Upregulated	1.86812	0.00455006	0.0153883					Upregulated	2.01128	0.0106769	0.0397922
	gene36226	OSTC.L	Downregulated	-1.03231	0.00455619	0.0154073
	gene5025	TSR1.L	Downregulated	-0.636501	0.00456026	0.0154192
	gene12375	LOC108712973	Upregulated	0.906288	0.00456188	0.0154229					Upregulated	1.00987	0.00996268	0.0377913
	merged_frog.30692	merged_frog.30692	Upregulated	1.69381	0.00457008	0.0154489
	gene13461	FAU.L	Downregulated	-0.474884	0.00457064	0.0154489					Downregulated	-0.616811	0.00071433	0.0048581
	gene34109	LOC108703793	Upregulated	0.815516	0.00457486	0.0154604
	gene25969	RABGAP1.L	Downregulated	-0.554225	0.00457509	0.0154604									Downregulated	-0.664262	0.00489769	0.0225335
	gene11547	SLCO1B3.S	Upregulated	2.47402	0.00457639	0.015463
	gene25298	LOC108697701	Downregulated	-0.48741	0.00457862	0.0154687
	gene26298	FMR1.L	Upregulated	0.324874	0.00459522	0.015523
	gene23178	LOC108696190	Downregulated	-0.860238	0.00459753	0.015529									Downregulated	-0.982436	0.00843541	0.0339153
	gene18550	DNAJC5G.L	Downregulated	-0.464299	0.00460124	0.0155397
	gene14478	KIAA1614.L	Downregulated	-0.654507	0.00460353	0.0155456
	gene33217	DNAAF5.S	Downregulated	-1.0064	0.00460499	0.0155488
	gene9451	WASHC4.L	Upregulated	0.547792	0.00461721	0.0155882
	gene12757	SOCS2.S	Upregulated	0.975362	0.00462053	0.015597
	gene36119	DDX21.L	Upregulated	0.579759	0.0046209	0.015597									Upregulated	0.685937	0.00484562	0.0223523
	gene2181	LOC108695671	Upregulated	1.86629	0.00462675	0.0156149					Upregulated	2.35557	0.000523589	0.00382362
	gene10897	S1PR2.L	Downregulated	-0.767556	0.00463075	0.0156266									Downregulated	-0.852196	0.0108165	0.04115
	merged_frog.31211	merged_frog.31211	Downregulated	-0.84904	0.00463883	0.0156521
	gene1751	LOC108695633	Downregulated	-1.26199	0.00464037	0.0156554					Downregulated	-1.43919	0.0107104	0.0398955
	gene11454	LOC108711821	Downregulated	-0.812778	0.00464121	0.0156565
	gene9447	SLC41A2.L	Upregulated	0.581056	0.00464246	0.0156589					Upregulated	0.637342	0.0135408	0.047772
	gene18991	MGC86530	Upregulated	0.885056	0.0046457	0.015668
	gene4519	LOC108707326	Downregulated	-0.792239	0.00465699	0.0157042
	gene11894	GPAT4.S	Downregulated	-2.13649	0.00465921	0.0157099									Downregulated	-2.44851	0.0117719	0.0439433
	gene5773	POLR2J.L	Downregulated	-1.01508	0.00466418	0.015723					Downregulated	-1.26521	0.00295494	0.0147068
	gene17587	LOC108716835	Downregulated	-0.476994	0.0046638	0.015723									Downregulated	-0.596279	0.0024825	0.013335
	gene17547	RWDD1.L	Downregulated	-0.901786	0.00466787	0.0157322					Downregulated	-1.00078	0.0106462	0.0396989
	gene19958	LOC108719510	Upregulated	0.663029	0.00466852	0.0157322
	gene286	RBPJ.L	Upregulated	0.378609	0.00466853	0.0157322					Upregulated	0.447347	0.0066927	0.0277769
	gene29783	MAPT.S	Upregulated	0.846173	0.0046775	0.0157606					Upregulated	0.932866	0.0105542	0.0394295
	gene18323	LOC108717214	Downregulated	-0.90162	0.00467997	0.0157671									Downregulated	-1.13413	0.0019879	0.0112229
	gene16949	YPEL5.L	Downregulated	-0.633248	0.00468596	0.0157854					Downregulated	-0.719488	0.00938473	0.0361616
	gene34707	MAP2K6.L	Downregulated	-0.511331	0.00468704	0.0157872									Downregulated	-0.592062	0.00822168	0.0332418
	gene7637	HMGN2.S	Downregulated	-1.0199	0.00468881	0.0157913
	gene32591	LOC108702857	Upregulated	0.851564	0.00469775	0.0158196
	gene5246	CSDE1.L	Downregulated	-0.588952	0.00470143	0.0158302
	gene6113	MGC130644	Upregulated	0.433474	0.00470694	0.0158469									Upregulated	0.504096	0.00783795	0.0321805
	gene13777	DUS2.L	Downregulated	-0.648438	0.00471818	0.0158829
	merged_frog.14044	merged_frog.14044	Downregulated	-2.32329	0.00471919	0.0158844
	merged_frog.33981	merged_frog.33981	Upregulated	8.88917	0.0047209	0.0158884
	merged_frog.33648	merged_frog.33648	Upregulated	0.360039	0.00472928	0.0159147									Upregulated	0.42421	0.00734619	0.0306168
	gene7859	SCML2.S	Upregulated	0.822659	0.00473224	0.0159228
	gene10443	LMAN2L.L	Downregulated	-0.574685	0.00473349	0.0159252
	gene3596	LOC108706884	Upregulated	0.366773	0.00474009	0.0159455
	gene30253	LOC108701067	Downregulated	-0.746648	0.00474112	0.0159472
	gene6680	GAB2.L	Upregulated	1.13399	0.00474248	0.0159499					Upregulated	1.32793	0.00523178	0.0229634
	gene23999	LOC108696666	Downregulated	-2.88568	0.00474316	0.0159503
	gene20772	LOC100135231.L	Upregulated	2.90596	0.00474416	0.0159518
	gene9534	HMGA2.L	Upregulated	4.38195	0.00474642	0.0159563
	gene15087	ARIH2.L	Downregulated	-0.41991	0.00474658	0.0159563
	gene30685	ZFAND2B.L	Upregulated	0.735452	0.00474915	0.0159596					Upregulated	0.825443	0.009951	0.0377712
	gene6375	SENP1.L	Upregulated	0.707556	0.00474841	0.0159596					Upregulated	0.804357	0.00889044	0.0346566
	gene20978	RALBP1.L	Downregulated	-0.399768	0.00474921	0.0159596
	gene31296	PSMG3.L	Downregulated	-1.05855	0.00475391	0.0159734
	gene3457	LOC108706815	Downregulated	-0.531761	0.00475498	0.0159734
	gene35903	LOC108705305	Downregulated	-0.46925	0.00475464	0.0159734					Downregulated	-0.564111	0.00582328	0.0249399
	gene26223	LOC108698383	Downregulated	-0.399804	0.00476799	0.0160115									Downregulated	-0.464817	0.00887145	0.0352896
	gene13792	CNEP1R1.S	Upregulated	0.397611	0.00476721	0.0160115
	gene18058	SAP130.L	Upregulated	0.318132	0.00476773	0.0160115					Upregulated	0.363364	0.0130384	0.0464472
	gene31551	PEMT.L	Downregulated	-1.06165	0.00477087	0.0160176									Downregulated	-1.22012	0.00932658	0.0366362
	gene23592	LOC108696431	Downregulated	-0.859655	0.0047709	0.0160176									Downregulated	-1.05549	0.00341336	0.0170301
	gene938	FSD1.L	Upregulated	1.00082	0.00477303	0.0160229
	gene5177	LOC108708041	Downregulated	-0.497808	0.00477631	0.0160321
	gene15535	LDLRAD3.S	Downregulated	-0.698606	0.00478332	0.0160537
	gene8524	SLC7A1.S	Upregulated	1.5845	0.0047882	0.0160664
	gene6976	LOC108708858	Upregulated	0.86555	0.00478796	0.0160664					Upregulated	1.00825	0.00638533	0.0267833
	gene24505	MGC115323	Downregulated	-0.999915	0.0047897	0.0160677					Downregulated	-1.07643	0.0126228	0.045337
	gene28234	IRF2BPL.S	Downregulated	-0.361791	0.00478944	0.0160677
	gene22763	TCF7L2.L	Downregulated	-0.788267	0.00479084	0.0160697
	gene32601	GNA13.S	Upregulated	0.451108	0.00479414	0.0160789
	gene27978	SRP54.S	Downregulated	-0.685414	0.00479503	0.01608
	gene447	AGA.L	Downregulated	-0.689335	0.0047992	0.0160921
	gene22250	SALL3.S	Downregulated	-1.4922	0.00480132	0.0160974					Downregulated	-2.02977	0.000648288	0.00451267
	gene6429	LOC100158333	Downregulated	-1.14642	0.00480252	0.0160996
	gene8614	ARHGAP20.S	Downregulated	-1.17656	0.00480358	0.0161013					Downregulated	-1.42885	0.00487287	0.0216813
	gene14917	LOC108714590	Upregulated	0.775225	0.00481264	0.0161298
	gene14937	MANF.L	Downregulated	-0.619194	0.00481899	0.0161492
	gene14883	FANCD2.L	Upregulated	2.08655	0.00482186	0.0161569					Upregulated	2.35596	0.00782442	0.0314227
	gene31136	WIPI2.L	Downregulated	-0.436616	0.00482287	0.0161584									Downregulated	-0.497633	0.0109178	0.041457
	gene34682	SEZ6L2.S	Upregulated	3.30774	0.00482591	0.0161668					Upregulated	4.00864	0.000597286	0.0042189
	gene6803	LOC108708810	Upregulated	1.13881	0.00482867	0.0161741
	gene471	CBR4.L	Downregulated	-1.27408	0.00483233	0.0161845					Downregulated	-1.5055	0.00766855	0.0309377
	gene18245	ADAM17.L	Upregulated	0.71849	0.00485324	0.0162527					Upregulated	0.783382	0.0133239	0.0472055
	gene14844	ELFN2.L	Upregulated	3.12579	0.00485967	0.0162723					Upregulated	3.44454	0.00788294	0.0315985
	gene13186	CTR9.L	Upregulated	0.590274	0.00486147	0.0162765
	gene29150	ARHGAP5	Upregulated	0.240318	0.0048633	0.0162808
	gene9686	P38-BETA	Downregulated	-0.58828	0.00486559	0.0162865
	gene33043	CREB1.S	Upregulated	0.359029	0.00486722	0.0162901
	gene2861	SPON2.S	Upregulated	3.19073	0.00487169	0.0163013
	gene31196	ALG1.L	Upregulated	0.740095	0.00487149	0.0163013					Upregulated	0.865976	0.00627719	0.0264257
	gene5698	LOC108708276	Upregulated	4.74402	0.00488125	0.0163277
	gene28068	LOC108699757	Downregulated	-1.57711	0.00488086	0.0163277					Downregulated	-2.12976	0.000992096	0.00626621
	gene27783	DEDD.L	Upregulated	0.74628	0.00488126	0.0163277									Upregulated	0.846847	0.00989711	0.0384027
	gene15508	CHRM4.S	Upregulated	6.15559	0.00488285	0.0163291					Upregulated	7.34931	0.000715563	0.00486175
	gene254	PROML-1	Downregulated	-1.26704	0.00488337	0.0163291
	gene5071	BUD23.L	Downregulated	-0.511829	0.00488332	0.0163291
	gene4317	C5ORF30.S	Downregulated	-0.656337	0.00488499	0.0163326
	gene17301	LOC108716695	Upregulated	4.38504	0.00488689	0.0163371
	gene16255	SLC30A7.S	Upregulated	0.613097	0.00488798	0.0163389									Upregulated	0.676994	0.0129146	0.0471087
	gene9851	KLHDC10.L	Upregulated	0.649247	0.00489214	0.0163509
	gene21959	LOC108719943	Upregulated	0.411545	0.00489436	0.0163564
	gene16265	VAV3.S	Upregulated	1.04449	0.00489509	0.016357					Upregulated	1.28536	0.00208862	0.0112279
	gene6341	AVIL.L	Upregulated	1.92783	0.00489804	0.0163631					Upregulated	2.21289	0.00570325	0.0245464
	gene3895	ACIN1.S	Upregulated	0.450313	0.00489788	0.0163631
	gene6096	LOC108708482	Upregulated	0.66923	0.00489927	0.0163634
	gene20023	LOC108719518	Upregulated	0.39818	0.00489902	0.0163634
	gene16498	IP6K1.S	Downregulated	-1.04876	0.0049007	0.0163663									Downregulated	-1.46951	0.000218707	0.00201979
	gene21464	LOC108719461	Upregulated	0.863999	0.00490214	0.0163692
	gene23248	SPOCK2.L	Upregulated	1.30524	0.00490473	0.0163741					Upregulated	1.55181	0.00391815	0.0183397
	gene21817	ARL5B.S	Upregulated	0.824922	0.00490451	0.0163741									Upregulated	0.901206	0.0134357	0.0486022
	gene16976	LOC108716514	Upregulated	4.45718	0.00490775	0.0163823					Upregulated	4.73151	0.0143163	0.0498481
	merged_frog.34411	merged_frog.34411	Upregulated	1.40754	0.00491796	0.0164145
	gene34440	CYBA.S	Downregulated	-1.08823	0.00492044	0.0164209
	gene30545	ATAD5.L	Upregulated	0.938439	0.00492535	0.016434
	gene7869	VPS53.S	Upregulated	0.822394	0.00492551	0.016434					Upregulated	0.931091	0.00850937	0.0335364
	gene7812	LOC108709605	Upregulated	0.321876	0.00493138	0.0164517					Upregulated	0.382383	0.00688692	0.028435
	gene35391	LOC108704853	Upregulated	0.760785	0.00493515	0.0164617
	gene11613	PPP2CA.L	Downregulated	-0.485134	0.0049355	0.0164617
	gene4250	LOC108707184	Upregulated	0.609765	0.00493626	0.0164623					Upregulated	0.711208	0.0071166	0.0292076
	gene19646	LOC108718208	Upregulated	0.682898	0.00493959	0.0164715
	merged_frog.20702	merged_frog.20702	Upregulated	1.06123	0.00494087	0.0164739
	gene26758	LOC108698654	Downregulated	-0.617288	0.00494551	0.0164875
	gene22185	GMDS.S	Downregulated	-0.677154	0.00494888	0.0164968					Downregulated	-0.859174	0.00188056	0.0103732
	gene15860	SHCBP1.S	Upregulated	2.26786	0.00495058	0.0165006									Upregulated	2.5538	0.0070831	0.0298158
	gene21206	ZNF704.L	Upregulated	4.29206	0.00495321	0.0165058
	gene25899	COL5A1.L	Upregulated	0.635024	0.00495327	0.0165058					Upregulated	0.730598	0.00747502	0.0303073
	gene11406	CAMTA2.L	Upregulated	0.66474	0.00495738	0.0165176
	gene28586	LOC108700022	Downregulated	-0.445326	0.00495935	0.0165222					Downregulated	-0.548876	0.00316215	0.0155139
	gene23093	LZTS2.L	Downregulated	-0.468358	0.00497587	0.0165754									Downregulated	-0.566263	0.00490397	0.0225492
	gene1216	FSTL3.S	Upregulated	1.76344	0.0049781	0.0165809
	merged_frog.20359	merged_frog.20359	Upregulated	1.88504	0.00498227	0.0165929					Upregulated	2.02922	0.0113257	0.0416867
	gene18202	MSL2.L	Upregulated	0.51437	0.00498312	0.0165938
	gene21277	VPS13B.L	Upregulated	0.63863	0.00498391	0.0165945					Upregulated	0.699693	0.0128072	0.0458049
	gene17182	SEC23B.L	Upregulated	0.74714	0.00498713	0.0166034
	gene2465	GPBP1.L	Downregulated	-0.63072	0.00498913	0.0166081
	gene2406	TBCA.L	Downregulated	-1.72718	0.00499586	0.0166248					Downregulated	-2.01771	0.00632874	0.0265906
	merged_frog.25780	merged_frog.25780	Downregulated	-1.15371	0.0049953	0.0166248									Downregulated	-1.3654	0.00618804	0.0268843
	gene18200	MGC114996	Upregulated	0.393169	0.00499489	0.0166248
	gene15412	CD81.S	Downregulated	-0.648952	0.00499895	0.0166332					Downregulated	-0.727499	0.0108286	0.0402607
	gene34363	LOC108704020	Upregulated	0.763912	0.00500142	0.0166395									Upregulated	0.828265	0.0139297	0.0499715
	gene10457	VAMP8.L	Downregulated	-0.932781	0.00500264	0.0166416
	gene9372	LOC108710980	Upregulated	0.800529	0.005007	0.0166542
	gene31994	PLCD3.S	Upregulated	3.14262	0.00501124	0.0166664
	gene21620	JRK.L	Upregulated	0.607966	0.00501773	0.0166861
	gene2251	HSD17B4.L	Downregulated	-0.648242	0.00501915	0.0166889									Downregulated	-0.759708	0.00675573	0.0287655
	gene8837	CMAS.L	Upregulated	0.515175	0.00502286	0.0166993
	gene21340	EBAG9.L	Upregulated	0.52733	0.00503156	0.0167225									Upregulated	0.605213	0.00988957	0.0383844
	gene17159	ABHD12.L	Upregulated	0.478339	0.00503141	0.0167225					Upregulated	0.560261	0.00794605	0.0317922
	gene7519	STRIP1.L	Downregulated	-0.443465	0.00503067	0.0167225									Downregulated	-0.542055	0.00411586	0.0196939
	gene14222	LOC108714212	Upregulated	4.75202	0.00503714	0.0167391									Upregulated	5.17816	0.0103759	0.039887
	gene26481	MARK4.L	Downregulated	-0.395585	0.00503807	0.0167403
	gene8628	CEP57.S	Upregulated	0.881705	0.00503906	0.0167417
	gene13902	CDH5.L	Downregulated	-0.616632	0.00504023	0.0167436									Downregulated	-0.769201	0.00268286	0.0141444
	gene374	AASDH.L	Upregulated	0.725015	0.00505074	0.0167766
	gene19018	SCAF8.S	Upregulated	0.721498	0.00505256	0.0167808
	gene22517	STK3.S	Upregulated	0.683132	0.00505839	0.0167982
	gene5707	ELOA.L	Upregulated	0.573899	0.00506208	0.0168086
	gene24342	ALPL.L	Downregulated	-0.575829	0.005065	0.0168144					Downregulated	-0.660823	0.00872353	0.0341634
	gene14322	RPS8.L	Downregulated	-0.457832	0.00506447	0.0168144					Downregulated	-0.523746	0.00979913	0.0373333
	gene24732	ADAM12.S	Upregulated	1.20962	0.00506599	0.0168157
	gene16709	LOC108715926	Downregulated	-1.15304	0.00507015	0.0168276
	merged_frog.6887	merged_frog.6887	Downregulated	-0.948512	0.00507071	0.0168276					Downregulated	-1.14019	0.00759676	0.0306939
	gene2560	ZFR.L	Upregulated	0.694356	0.00507167	0.0168288
	gene2554	SLC45A2.L	Upregulated	5.30972	0.00507771	0.016845					Upregulated	6.13621	0.0011816	0.00721494
	gene27203	SRP54.L	Downregulated	-0.740644	0.00507713	0.016845
	gene18156	UBXN7.L	Upregulated	0.739893	0.00507994	0.0168505					Upregulated	0.815598	0.0127524	0.0456793
	gene15821	FOXC2.S	Upregulated	3.74632	0.00508106	0.0168523					Upregulated	4.22165	0.00756555	0.030598
	gene31426	JPT2.L	Downregulated	-0.349929	0.00508168	0.0168524
	gene2630	PSTPIP2.L	Upregulated	0.919602	0.00509291	0.0168858
	gene16466	EIF3D.S	Downregulated	-0.348668	0.00509246	0.0168858
	merged_frog.34600	merged_frog.34600	Upregulated	1.58951	0.00509889	0.0169018					Upregulated	1.68077	0.0143693	0.0499702
	gene18819	LOC108717753	Upregulated	0.965713	0.00509867	0.0169018					Upregulated	1.04339	0.0141943	0.0494911
	gene35213	LOC108704690	Downregulated	-0.866626	0.00510658	0.0169253					Downregulated	-1.19504	0.000207018	0.00184662
	gene36917	LOC108706177	Upregulated	1.53707	0.0051147	0.0169492
	gene16677	LOC495433	Upregulated	0.534496	0.00511496	0.0169492
	gene30939	ZNF804A.L	Upregulated	0.951008	0.00511873	0.0169598									Upregulated	1.14528	0.00358827	0.0177056
	merged_frog.9152	merged_frog.9152	Upregulated	1.06234	0.00511933	0.0169598
	gene29104	EIF3K.S	Downregulated	-0.768938	0.00512179	0.0169652					Downregulated	-0.873842	0.00883734	0.0345026
	gene18096	GIGYF2.L	Upregulated	0.667432	0.00512213	0.0169652
	gene11947	ENTPD4.S	Upregulated	0.453573	0.00512322	0.0169669
	gene17773	PSMD2.L	Downregulated	-0.545425	0.00512391	0.0169673									Downregulated	-0.612538	0.0115109	0.0432092
	gene35797	LOC108705229	Upregulated	0.465762	0.00512898	0.0169821					Upregulated	0.55249	0.00577528	0.0247744
	gene5443	LOC108708144	Upregulated	1.25495	0.00513402	0.0169969									Upregulated	1.50481	0.00304219	0.0155615
	gene3532	MED16.S	Upregulated	0.61754	0.00514119	0.0170186
	gene25563	HP1BP3.S	Downregulated	-0.548668	0.00514316	0.0170232
	gene29748	HDAC5.L	Upregulated	0.651593	0.00514534	0.0170285
	gene22608	FAM91A1.S	Upregulated	0.655543	0.00515289	0.0170515
	gene35065	TGM2-A	Downregulated	-0.680101	0.00515361	0.017052
	gene37030	KALRN.L	Downregulated	-1.69938	0.00515617	0.017058									Downregulated	-2.37565	0.000674137	0.00486104
	gene34524	COL12A1.L	Upregulated	1.11903	0.00515661	0.017058					Upregulated	1.20979	0.0125242	0.0450809
	gene2987	LOC108706573	Downregulated	-0.464223	0.00515768	0.0170596									Downregulated	-0.525176	0.0125945	0.0462685
	gene31894	YWHAB.S	Downregulated	-0.557	0.00515952	0.0170637
	merged_frog.35120	merged_frog.35120	Upregulated	1.57145	0.00516991	0.0170962
	gene29131	TIMM17B.S	Downregulated	-0.657883	0.00517195	0.017101
	gene1070	TIMM10.L	Downregulated	-1.04235	0.00517547	0.0171087					Downregulated	-1.36858	0.0010513	0.0065806
	gene31276	GDE1.L	Upregulated	0.628665	0.00517548	0.0171087
	gene5815	VKORC1L1.L	Upregulated	0.845525	0.00517693	0.0171106
	gene11432	LOC108711826	Downregulated	-0.544461	0.00517721	0.0171106
	gene19812	SOX7.S	Downregulated	-0.752433	0.00517926	0.0171154
	gene34180	LOC108703753	Upregulated	2.71805	0.00518003	0.017116					Upregulated	3.12288	0.0039783	0.018551
	gene34782	GPR19.L	Upregulated	3.12379	0.00518734	0.0171382
	gene19117	LOC108717926	Downregulated	-0.743432	0.00519066	0.0171472									Downregulated	-0.888	0.00806467	0.032834
	gene12550	GNAI1.S	Upregulated	0.302456	0.00519179	0.017149
	gene7428	RAP1A	Downregulated	-0.807249	0.00519361	0.017153
	gene21542	MAPK15.L	Upregulated	4.45428	0.00519928	0.0171698
	gene1637	DCAF11.L	Upregulated	0.669847	0.00520206	0.017177
	gene8205	ESD.L	Downregulated	-2.55773	0.00520599	0.0171881
	gene35666	LOC108705093	Upregulated	0.731626	0.00521125	0.0172035
	gene15876	LOC108715460	Upregulated	2.06445	0.00521297	0.0172072									Upregulated	2.2667	0.0111011	0.0420071
	gene34454	CEBPA.S	Downregulated	-0.631791	0.00522301	0.0172384
	gene11882	LOC108712280	Upregulated	0.680008	0.00523029	0.0172585					Upregulated	0.826266	0.00342563	0.0164992
	merged_frog.20801	merged_frog.20801	Upregulated	0.60732	0.00523001	0.0172585
	gene32732	LOC108702921	Upregulated	1.84003	0.00524079	0.0172912
	gene4926	MGC82469	Downregulated	-0.857005	0.00524188	0.0172928
	gene25913	SLC2A8.L	Upregulated	0.616155	0.00524397	0.0172959
	gene30532	ERN1.L	Upregulated	0.524844	0.00524402	0.0172959					Upregulated	0.593143	0.0113849	0.0418449
	gene10141	FAM227B.L	Upregulated	1.38115	0.0052482	0.0173077									Upregulated	1.5619	0.00921906	0.0363078
	gene19783	CLIC6.L	Downregulated	-0.672637	0.00525001	0.0173117
	gene10962	DNASE2.L	Downregulated	-0.933205	0.00525354	0.0173212
	gene20203	ITGB1.L	Downregulated	-0.597284	0.00525407	0.0173212
	gene16876	LYPLAL1.L	Downregulated	-0.591133	0.00526073	0.0173412
	gene33076	MFSD6.S	Upregulated	0.624282	0.00526869	0.0173654
	gene9786	KIAA1324L.L	Upregulated	1.38882	0.00527471	0.0173833					Upregulated	1.51514	0.0113302	0.0416924
	gene1493	RCL1.L	Downregulated	-0.37858	0.00528026	0.0173996
	gene7050	MORC3.S	Upregulated	0.980921	0.00528089	0.0173997
	gene14733	LOC108714494	Upregulated	5.74902	0.00529072	0.0174301
	gene10565	PHYHIP.L	Downregulated	-3.41292	0.00529801	0.0174522									Downregulated	-3.70064	0.0138448	0.0497619
	gene35349	DYNC1LI2.L	Downregulated	-0.605183	0.00531664	0.0175116									Downregulated	-0.698083	0.00869071	0.0347325
	gene35072	MANBAL.L	Downregulated	-0.777519	0.00531957	0.0175172
	gene33640	IER2.S	Upregulated	0.613012	0.00531933	0.0175172									Upregulated	0.682437	0.0134797	0.0487345
	gene35037	DCP1B.L	Downregulated	-0.836245	0.00532117	0.0175205									Downregulated	-0.977222	0.0085225	0.0341951
	gene2362	LOC108717709	Upregulated	0.548025	0.00532688	0.0175367					Upregulated	0.612727	0.0120579	0.043719
	gene19816	LOC108718299	Upregulated	0.426172	0.00532729	0.0175367
	gene13156	TUB.L	Upregulated	1.1466	0.00532835	0.0175382					Upregulated	1.42833	0.00115847	0.00711889
	gene18537	EIF2B4.L	Downregulated	-0.392644	0.00533855	0.0175697
	gene14448	PAPPA2.L	Upregulated	2.17592	0.00534182	0.0175785									Upregulated	2.51681	0.00663876	0.0283647
	gene23733	LOC108696531	Downregulated	-0.652023	0.00534243	0.0175785									Downregulated	-0.81182	0.00277074	0.0145119
	gene18011	CHST2.L	Downregulated	-1.41941	0.00534445	0.0175832
	gene24561	PDZD8.S	Upregulated	0.436025	0.00534806	0.0175931					Upregulated	0.514028	0.00716497	0.0293572
	gene14457	LOC108714351	Downregulated	-0.665255	0.0053509	0.0176004									Downregulated	-0.788486	0.00576751	0.0255362
	gene33891	SRRT.S	Upregulated	0.783196	0.00535381	0.0176046
	gene8476	NEK3.S	Downregulated	-0.56138	0.00535367	0.0176046
	gene33834	EIF4E2.L	Downregulated	-0.398407	0.00535401	0.0176046
	gene22332	RBBP8.S	Upregulated	2.15795	0.00535635	0.0176104
	gene4339	NR2F1.S	Upregulated	3.57608	0.00535772	0.0176119
	gene33316	DNAJA3.S	Downregulated	-0.392529	0.00535802	0.0176119
	gene31493	TRAF7.L	Downregulated	-0.279566	0.00536261	0.0176249
	gene14675	LOC108714468	Downregulated	-1.03338	0.00536643	0.0176355					Downregulated	-1.16357	0.0123972	0.0447225
	gene17934	NMD3.L	Downregulated	-0.419353	0.00536833	0.0176398
	gene24057	PAFAH1B3.L	Downregulated	-0.672018	0.00538596	0.0176957
	gene13721	ZDHHC24.L	Downregulated	-0.65528	0.00538923	0.0177044
	gene22852	SLC2A3.L	Upregulated	0.780399	0.00539491	0.0177211
	gene189	LOC108697843	Upregulated	0.46265	0.00540131	0.0177401					Upregulated	0.549634	0.00598523	0.0254461
	merged_frog.13452	merged_frog.13452	Upregulated	0.832242	0.00540233	0.0177414									Upregulated	1.01506	0.00333417	0.0167142
	gene9572	TSPAN8.L	Upregulated	5.0801	0.00541008	0.0177643
	gene1407	LOC108713715	Upregulated	0.749387	0.00541052	0.0177643
	gene16014	LOC108715544	Downregulated	-0.472281	0.0054123	0.0177682
	gene12340	SHF.S	Downregulated	-3.20412	0.00541675	0.0177807									Downregulated	-4.30956	0.00110497	0.0070837
	gene14570	LOC108714409	Downregulated	-0.638891	0.00541995	0.0177892
	gene24424	LOC108695961	Upregulated	0.733925	0.00543209	0.0178271
	gene2564	LOC108718425	Downregulated	-1.24164	0.00543301	0.0178281
	gene17078	PLEK.L	Upregulated	0.811937	0.00543963	0.0178478					Upregulated	0.912732	0.0106768	0.0397922
	gene1119	AP3D1.L	Upregulated	0.181112	0.00544026	0.0178478
	gene560	RNF150.L	Downregulated	-0.692209	0.00544261	0.0178535									Downregulated	-0.765347	0.0137533	0.0494878
	gene19546	LOC108718157	Upregulated	0.482902	0.00544621	0.0178633
	gene6815	RPS3.L	Downregulated	-0.42145	0.00545368	0.0178858					Downregulated	-0.487695	0.00959223	0.0367649
	gene24692	TACC2.S	Downregulated	-1.03102	0.0054564	0.0178927									Downregulated	-1.19147	0.00745964	0.0309951
	gene14463	NCF2.L	Upregulated	0.574408	0.00546292	0.017912
	gene12487	ZC3HC1.S	Upregulated	0.513706	0.00546644	0.0179216
	gene18812	RPS27A.S	Downregulated	-0.491011	0.00547149	0.0179361					Downregulated	-0.655193	0.000404611	0.00311706
	gene441	WWC2.L	Downregulated	-0.616029	0.00547313	0.0179394					Downregulated	-0.715744	0.00828962	0.0328793
	gene35870	ZNF668.L	Upregulated	0.723605	0.00548048	0.0179615
	gene4352	LOC108707243	Upregulated	0.667013	0.00548366	0.0179699					Upregulated	0.824042	0.00256734	0.0131371
	gene6425	TARBP2.L	Upregulated	0.774883	0.00548698	0.0179787
	gene21358	TAF2.L	Upregulated	0.596448	0.00548859	0.017982
	gene27027	PPP1R13B.L	Downregulated	-0.891185	0.00551362	0.0180609					Downregulated	-0.96839	0.013266	0.0470779
	gene6679	LOC108707579	Downregulated	-0.874098	0.00551393	0.0180609
	gene23894	NOL9.L	Upregulated	0.322773	0.00551469	0.0180614
	gene36153	LOC108705520	Downregulated	-1.74464	0.0055157	0.0180626
	merged_frog.13110	merged_frog.13110	Upregulated	3.21943	0.00552308	0.0180848
	gene27926	DNASE1L1.S	Downregulated	-0.520089	0.00552609	0.0180926
	gene8363	LARP4.S	Downregulated	-0.321974	0.0055304	0.0181046
	gene13909	TCF25.L	Downregulated	-0.539239	0.00553828	0.0181284
	gene36473	LOC108705821	Upregulated	4.231	0.005549	0.0181615
	gene15433	BBOX1.S	Downregulated	-1.26996	0.00555362	0.0181745
	merged_frog.34345	merged_frog.34345	Upregulated	0.956521	0.00556234	0.018201
	gene16497	GMPPB.S	Upregulated	0.895522	0.00556617	0.0182115
	gene15600	LOC108715301	Upregulated	0.814267	0.00556911	0.018217
	gene19766	LOC108718269	Upregulated	0.700467	0.00556891	0.018217
	gene28022	RPAP1.S	Upregulated	0.448779	0.00557049	0.0182195
	gene25490	LOC108697265	Upregulated	0.893953	0.00557239	0.0182236
	merged_frog.2827	merged_frog.2827	Upregulated	1.42028	0.00557636	0.0182325
	merged_frog.17484	merged_frog.17484	Upregulated	1.04209	0.00557584	0.0182325
	gene6613	LOC108708724	Upregulated	0.506054	0.00558042	0.0182437
	merged_frog.28451	merged_frog.28451	Upregulated	0.926376	0.00559093	0.018276
	gene22536	INTS8.S	Upregulated	0.590115	0.00559851	0.0182987
	gene18007	TRPC1.L	Downregulated	-0.896724	0.00560152	0.018305									Downregulated	-1.03081	0.00945354	0.0370232
	gene5514	SYTL5.L	Upregulated	0.873173	0.00560169	0.018305
	merged_frog.34841	merged_frog.34841	Upregulated	0.921171	0.00560844	0.018325					Upregulated	1.05504	0.00812053	0.0323465
	merged_frog.34862	merged_frog.34862	Upregulated	1.47289	0.0056136	0.0183398
	gene30288	PXMP4.L	Downregulated	-0.583362	0.00561752	0.0183505
	gene32682	LOC108702899	Downregulated	-0.602304	0.00561938	0.0183545									Downregulated	-0.676563	0.0127667	0.0467001
	gene9918	SCAPER.L	Upregulated	0.611644	0.00562061	0.0183565
	gene6482	TRH4	Upregulated	0.486328	0.0056265	0.0183737					Upregulated	0.549087	0.0133753	0.04733
	gene16097	OSBPL9.S	Downregulated	-0.325118	0.00563035	0.0183841									Downregulated	-0.378079	0.0122864	0.0454481
	gene14326	RNF220.1.L	Downregulated	-0.457515	0.00563303	0.0183908
	gene13282	FADD.L	Upregulated	0.720536	0.00563529	0.0183961
	gene26839	GTF2A1.L	Upregulated	0.376634	0.00563599	0.0183964
	gene18295	PUM2.L	Upregulated	0.355164	0.00564208	0.0184142
	gene11015	C3.L	Upregulated	0.850182	0.00564371	0.0184157									Upregulated	0.944043	0.0111411	0.0421293
	gene21222	LOC108719318	Downregulated	-0.83252	0.00564381	0.0184157					Downregulated	-1.00891	0.00842188	0.0332844
	gene22158	RREB1.S	Upregulated	0.422851	0.00564939	0.0184298
	merged_frog.17090	merged_frog.17090	Upregulated	0.39758	0.00564878	0.0184298
	gene18314	ITSN2.L	Upregulated	0.513485	0.00565112	0.0184333					Upregulated	0.604742	0.00689378	0.0284592
	gene26009	MRRF.L	Downregulated	-1.07436	0.00566195	0.0184665
	gene21822	STAM.S	Upregulated	0.619509	0.00566969	0.0184897									Upregulated	0.69796	0.013135	0.0477345
	gene26767	SAMD4B.L	Upregulated	0.388317	0.00567752	0.0185132
	gene32445	LRRC59.S	Downregulated	-0.387127	0.00568932	0.0185496
	gene7314	LAMB3.S	Downregulated	-1.47543	0.00569282	0.0185589					Downregulated	-2.4477	4.37385e-09	2.71285e-07
	gene17264	VIT.L	Downregulated	-2.6148	0.00569785	0.0185732	Upregulated	3.81054	1.72149e-10	1.02033e-06	Downregulated	-1.72419	0.00132282	0.00790435	Downregulated	-5.53474	1.26194e-20	8.6241e-18
	gene4358	LOC108707246	Upregulated	2.23327	0.00569987	0.0185756
	gene15717	CBFB.S	Downregulated	-0.765367	0.00569927	0.0185756
	gene19612	AGFG1.S	Downregulated	-0.460996	0.00571711	0.0186297
	gene9475	ACSS3.L	Upregulated	0.603801	0.00571993	0.0186368
	gene26085	NAA10.L	Downregulated	-0.632405	0.00572219	0.0186421									Downregulated	-0.801731	0.00278531	0.014569
	gene4241	SUDS3.S	Upregulated	0.477603	0.0057268	0.018655
	gene22822	LOC108696027	Upregulated	3.4724	0.00573163	0.0186687					Upregulated	4.40159	0.00146685	0.00856513
	gene34884	RANBP9.S	Downregulated	-0.539768	0.00573953	0.0186913
	gene13741	MEN1.L	Upregulated	0.517726	0.00573989	0.0186913					Upregulated	0.625292	0.00481402	0.021488
	gene31215	LOC108701520	Upregulated	0.952936	0.00574587	0.0187087
	gene9853	UBE2H.S	Downregulated	-0.603212	0.00575036	0.0187213
	gene6443	CSAD.L	Downregulated	-3.49207	0.00575602	0.0187366					Downregulated	-4.32917	0.00621089	0.0262059
	gene30813	DPP4.L	Upregulated	3.36699	0.00575637	0.0187366
	gene10958	TMEM205.L	Upregulated	0.644456	0.00576934	0.0187767									Upregulated	0.730339	0.0113295	0.0427
	gene12281	ARPP19.S	Downregulated	-0.554713	0.00577429	0.0187907
	gene9801	OPTN.L	Upregulated	0.333379	0.00578483	0.0188229
	gene30500	PRKAR1A.S	Downregulated	-1.11621	0.0057888	0.0188333									Downregulated	-1.35941	0.00411571	0.0196939
	gene7581	HEATR6.S	Downregulated	-0.509992	0.00578933	0.0188333
	gene35962	SPIRE2.L	Upregulated	4.85798	0.00579365	0.0188453					Upregulated	5.20226	0.0141311	0.049314
	gene13794	PAPD5.L	Upregulated	0.359407	0.00580183	0.0188698
	gene28338	GLUL.S	Upregulated	0.665127	0.00580749	0.0188861
	gene24881	NKX3-3.S	Downregulated	-5.74601	0.00580953	0.0188906
	gene31000	LOC108701428	Upregulated	4.79968	0.00581089	0.0188929									Upregulated	5.39163	0.00726533	0.0303905
	gene15034	XPC.L	Upregulated	0.727557	0.00581582	0.0189068
	gene2645	LOC108718789	Upregulated	1.16713	0.00582734	0.0189421
	gene13349	LOC108713815	Upregulated	4.79083	0.0058289	0.0189451
	gene35869	LOC108705279	Upregulated	0.561922	0.00582985	0.018946
	gene1937	CIT.L	Upregulated	1.7543	0.00583446	0.0189577
	gene15543	CD82.S	Upregulated	0.639923	0.00583475	0.0189577
	gene5224	LOC398653	Downregulated	-0.902937	0.00583731	0.0189639					Downregulated	-0.985859	0.0132716	0.0470856
	gene30067	RPL38.L	Downregulated	-0.694547	0.00583872	0.0189664					Downregulated	-0.829757	0.00551499	0.0238946
	gene29773	LOC108701763	Upregulated	1.9081	0.00584166	0.0189738					Upregulated	2.07582	0.01328	0.0470918
	gene4027	LOC108707093	Upregulated	1.98562	0.00584451	0.0189809
	gene14645	CFH.L	Upregulated	1.15648	0.00585093	0.0189996									Upregulated	1.29977	0.00928195	0.036497
	gene16874	RRP15.L	Downregulated	-0.675355	0.0058585	0.01902
	gene19245	SLC17A5.S	Upregulated	0.534164	0.00585841	0.01902					Upregulated	0.627163	0.00787222	0.0315692
	gene23905	PHF13.L	Downregulated	-0.525678	0.00586678	0.0190447
	gene26809	ERG28.L	Upregulated	1.32749	0.00587179	0.0190588									Upregulated	1.61235	0.00377991	0.0184119
	gene12075	EIF3J.S	Downregulated	-0.52248	0.00587307	0.0190609					Downregulated	-0.61954	0.00726087	0.0296587
	gene30458	LOC108701176	Downregulated	-1.52765	0.00587741	0.0190728									Downregulated	-1.9847	0.00345167	0.0171961
	merged_frog.31545	merged_frog.31545	Upregulated	1.60686	0.0058824	0.0190869					Upregulated	1.78036	0.0113279	0.0416894
	gene21217	SNX16.L	Upregulated	0.432325	0.00588758	0.0191016
	gene12124	CHSY1.S	Downregulated	-0.390449	0.00589172	0.0191129
	gene79	NAT8.L	Downregulated	-1.01608	0.00589447	0.0191175					Downregulated	-1.16859	0.0102207	0.0385292
	gene27102	PSMA3.L	Downregulated	-0.792368	0.00589448	0.0191175
	gene35003	LOC108704554	Downregulated	-1.14485	0.005903	0.019143
	gene26754	LOC108698649	Upregulated	2.92045	0.00590737	0.0191551
	gene4058	SPPL3.S	Upregulated	0.359654	0.00591612	0.0191813
	gene26903	DICER1.L	Upregulated	0.320476	0.00591797	0.0191851
	merged_frog.27832	merged_frog.27832	Upregulated	1.38169	0.00592118	0.0191934
	gene3119	FAM198B.S	Downregulated	-0.554705	0.00592355	0.019199									Downregulated	-0.682151	0.00407548	0.019552
	gene17675	HTR1E.L	Upregulated	1.53879	0.00592692	0.0192056					Upregulated	1.74495	0.00871812	0.034147
	gene2611	SMAD7.L	Upregulated	0.349095	0.00592648	0.0192056					Upregulated	0.438065	0.00233548	0.0122414
	gene12607	QRICH1L.S	Downregulated	-0.498068	0.00593025	0.0192121
	gene36824	LOC108706114	Upregulated	0.441924	0.00592979	0.0192121
	gene2948	LOC108706552	Upregulated	0.557046	0.00593678	0.0192311
	gene27350	ZFYVE26.L	Upregulated	0.611821	0.0059398	0.0192387					Upregulated	0.712146	0.00785971	0.0315235
	gene27337	EMC7.L	Downregulated	-0.437805	0.00595026	0.0192705
	merged_frog.4492	merged_frog.4492	Downregulated	-1.28049	0.00595398	0.0192803
	gene9024	MTERF2.L	Downregulated	-0.640977	0.00595558	0.0192834
	gene5157	CUX1.L	Downregulated	-0.3827	0.00595869	0.0192913
	gene20820	RIOK1.L	Downregulated	-0.400107	0.00596293	0.0193029
	gene25856	LOC108698175	Upregulated	1.91175	0.00596771	0.0193162
	gene22161	LOC108720063	Upregulated	1.82577	0.00597153	0.0193264
	gene25898	MGC84345	Upregulated	4.98799	0.00597269	0.019328					Upregulated	5.689	0.00484618	0.0215857
	gene21927	LOC108719681	Upregulated	3.20049	0.00597739	0.0193411
	gene11899	PEBP4.S	Downregulated	-1.46741	0.00598096	0.0193504									Downregulated	-1.74889	0.00718031	0.0301322
	gene31193	GTF3C1.L	Upregulated	0.460695	0.0059885	0.0193727					Upregulated	0.547297	0.00683568	0.0282737
	gene16772	ERLEC1.L	Upregulated	1.01863	0.00599859	0.0194031
	gene616	EXOSC9.L	Downregulated	-0.628901	0.00600178	0.0194113
	gene35620	LOC108705055	Downregulated	-0.867386	0.00600688	0.0194256
	gene15118	LOC108714696	Upregulated	0.641223	0.0060197	0.0194649									Upregulated	0.771607	0.00507227	0.0231247
	gene1266	AKAP2.L	Downregulated	-0.677067	0.00602195	0.01947
	merged_frog.25020	merged_frog.25020	Upregulated	0.777415	0.00602401	0.019472
	gene24922	SAR1A.S	Downregulated	-0.604098	0.00602415	0.019472
	gene10635	ADAM9.L	Upregulated	0.445721	0.00602458	0.019472					Upregulated	0.54828	0.00370409	0.0175735
	merged_frog.11200	merged_frog.11200	Downregulated	-5.83572	0.00602763	0.0194797
	gene4293	AP3S1.S	Downregulated	-0.565838	0.0060327	0.0194939
	gene16886	LOC108716467	Upregulated	1.85709	0.00604106	0.0195188									Upregulated	2.09063	0.00926123	0.0364319
	gene1881	NIFU-PENDING	Downregulated	-1.15541	0.00604266	0.0195218
	gene9060	LOC108710825	Upregulated	1.49833	0.00605188	0.0195425
	gene22276	CDH19.S	Upregulated	0.991938	0.00605112	0.0195425					Upregulated	1.15689	0.00742612	0.0301621
	gene33348	FAM83G.S	Downregulated	-0.658941	0.00605243	0.0195425					Downregulated	-0.787105	0.00642716	0.0269231
	gene9899	LOC108711262	Downregulated	-0.588089	0.00605071	0.0195425									Downregulated	-0.778966	0.000773361	0.00538203
	gene9518	METAP2.L	Downregulated	-0.477985	0.00605084	0.0195425					Downregulated	-0.56507	0.00774632	0.0311808
	gene32631	TRIM25.S	Upregulated	0.771724	0.00605352	0.0195438
	gene31057	FZD7.L	Upregulated	0.867983	0.00605484	0.0195459					Upregulated	1.0109	0.00772239	0.0311114
	gene36998	NDUFAF4.L	Downregulated	-1.40284	0.00606194	0.0195666					Downregulated	-1.97268	0.000402678	0.00311134
	gene5174	MNT.L	Upregulated	0.503556	0.00606265	0.0195667
	gene33944	CHERP.S	Upregulated	0.581176	0.00606481	0.0195716
	gene3852	LOC108707006	Downregulated	-0.790275	0.00607097	0.0195892					Downregulated	-0.904736	0.0114893	0.0421115
	gene26798	YLPM1.L	Upregulated	0.544155	0.00607472	0.0195992									Upregulated	0.69513	0.00139009	0.00847067
	gene25993	GAPVD1.L	Upregulated	0.341235	0.00607611	0.0196015
	gene1886	UBE3B.L	Upregulated	0.949474	0.00607994	0.0196073
	gene18049	MOGAT1.L	Downregulated	-0.941341	0.00607899	0.0196073
	gene8204	LRCH1.S	Downregulated	-0.661566	0.00607979	0.0196073									Downregulated	-0.748343	0.0117407	0.0438747
	gene17285	LOC108716686	Downregulated	-1.02538	0.00608151	0.0196102
	merged_frog.19377	merged_frog.19377	Upregulated	1.24001	0.0060831	0.0196131
	gene1319	F2RL3.L	Downregulated	-1.17948	0.00608389	0.0196135									Downregulated	-1.47459	0.00290794	0.0150609
	gene18161	LOC108717138	Upregulated	5.07486	0.00609388	0.0196434
	gene16105	ZCCHC11.S	Upregulated	0.819384	0.00609453	0.0196434
	gene1208	TPGS1.L	Downregulated	-0.761552	0.00609681	0.0196455
	gene17661	LOC108716877	Upregulated	0.657265	0.00609719	0.0196455
	gene28722	VBP1.S	Downregulated	-0.455937	0.00609652	0.0196455
	gene696	UBE2D3.L	Downregulated	-0.423559	0.00610177	0.019658					Downregulated	-0.536292	0.0024175	0.0125605
	gene6202	LOC108708540	Downregulated	-0.676968	0.0061064	0.0196708									Downregulated	-0.778929	0.0100893	0.0389551
	gene26804	NEK9.L	Downregulated	-0.505401	0.00612261	0.0197208
	gene2033	YDJC.L	Downregulated	-0.903445	0.00612436	0.0197242					Downregulated	-1.06484	0.00984865	0.0374708
	gene33175	LOC108703119	Upregulated	1.21168	0.00612642	0.0197287
	gene25299	PER3.S	Upregulated	0.31956	0.00612731	0.0197294					Upregulated	0.373749	0.011126	0.0411115
	gene20715	BAG1.L	Downregulated	-0.524408	0.00613863	0.0197636
	gene9700	CRELD2.L	Downregulated	-1.52542	0.00614366	0.0197776					Downregulated	-1.78069	0.00890366	0.0347033
	gene15132	LOC108714705	Downregulated	-0.65144	0.00614677	0.0197854					Downregulated	-0.733278	0.0124832	0.0449803
	gene28900	BRS3.S	Upregulated	3.05745	0.00616042	0.0198244									Upregulated	3.32872	0.0136709	0.0492564
	gene6549	B3GLCT.L	Downregulated	-0.908576	0.00616093	0.0198244
	gene17230	LOC108716656	Upregulated	0.475976	0.00616065	0.0198244
	gene30100	ANAPC11.L	Downregulated	-1.16232	0.00616317	0.0198294
	gene34875	LOC108704451	Downregulated	-0.770742	0.00616685	0.0198391									Downregulated	-0.913798	0.00762498	0.0314859
	gene144	LOC108697638	Downregulated	-0.639791	0.00616928	0.0198447
	gene2069	NOC4L.L	Upregulated	0.523162	0.00617594	0.0198639
	gene36018	MGC82977	Upregulated	0.641662	0.00618966	0.0199058
	gene26757	SARS2.L	Downregulated	-0.678612	0.00620646	0.0199576									Downregulated	-0.912662	0.000799612	0.00551418
	merged_frog.5251	merged_frog.5251	Upregulated	1.07053	0.00621053	0.0199685
	gene2060	ANKLE2.L	Upregulated	0.325959	0.00621207	0.0199713
	gene3954	PES1.S	Downregulated	-0.358933	0.00621298	0.019972
	gene21178	SULF1.L	Upregulated	0.930045	0.00621619	0.0199801					Upregulated	1.12396	0.00426781	0.0195758
	gene35983	LOC108705377	Upregulated	1.2152	0.00622039	0.0199892									Upregulated	1.42429	0.00624631	0.0270538
	gene22917	ZNF384.L	Upregulated	0.526362	0.00621985	0.0199892
	gene20899	GMNN.L	Upregulated	1.9804	0.00622277	0.0199924									Upregulated	2.19633	0.0113406	0.0427154
	gene27348	MAX.S	Upregulated	0.443182	0.00622225	0.0199924									Upregulated	0.544774	0.00385872	0.0187158
	gene33396	AXIN1.S	Upregulated	0.594586	0.00622419	0.0199947
	gene12688	NAV3.S	Upregulated	0.776758	0.00622966	0.0200101
	gene12761	UBE2N.S	Downregulated	-0.6334	0.00623224	0.0200161
	gene12871	ZNF346.S	Downregulated	-0.447631	0.00623465	0.0200217
	gene24983	PSAP.S	Downregulated	-0.800939	0.00623685	0.0200243
	gene16851	TMEM206.L	Upregulated	0.516258	0.00623676	0.0200243
	gene31531	RPUSD1.L	Upregulated	0.536962	0.00624673	0.0200538					Upregulated	0.603988	0.0134124	0.0473925
	gene31932	LOC108702530	Downregulated	-0.741885	0.00625039	0.0200633
	gene1629	IRF9.L	Upregulated	0.423516	0.00626228	0.0200993									Upregulated	0.489395	0.0117564	0.0439093
	merged_frog.33416	merged_frog.33416	Upregulated	0.813565	0.00626432	0.0201036					Upregulated	0.973646	0.00513042	0.0225967
	gene11842	LOC108712653	Downregulated	-0.80005	0.00626573	0.0201059					Downregulated	-0.927723	0.0109476	0.0406261
	gene16509	GNAI2.S	Downregulated	-0.440843	0.00627217	0.0201243
	gene17164	TMEM87B.L	Upregulated	0.484109	0.00627354	0.0201265
	gene23471	CLCN6.L	Upregulated	0.609491	0.00627821	0.0201393					Upregulated	0.683099	0.0132921	0.047117
	gene32706	MGC78865	Downregulated	-0.715925	0.00628183	0.0201487
	gene20277	DBF4.L	Upregulated	0.666608	0.00629097	0.0201757
	gene18582	MGC83291	Upregulated	0.601661	0.00630218	0.0202095									Upregulated	0.710594	0.00749749	0.0311192
	gene21581	LOC108695549	Upregulated	0.620385	0.006305	0.0202163									Upregulated	0.719609	0.0101902	0.0392779
	gene28028	LOC108699742	Upregulated	0.967777	0.00630768	0.0202226
	gene24018	LOC108696680	Upregulated	0.558887	0.00630917	0.0202252
	merged_frog.33157	merged_frog.33157	Upregulated	1.71979	0.00631189	0.0202291					Upregulated	1.95771	0.00833177	0.0329996
	gene10300	CLPX.L	Downregulated	-0.639833	0.0063125	0.0202291
	merged_frog.14327	merged_frog.14327	Downregulated	-0.535638	0.00631225	0.0202291
	gene2436	NLN.L	Downregulated	-0.92909	0.00631396	0.0202316
	gene23243	LOC108696228	Upregulated	1.44747	0.00632006	0.020247
	merged_frog.21896	merged_frog.21896	Upregulated	1.0301	0.00632016	0.020247
	gene32311	LOC108702722	Upregulated	0.540052	0.00632844	0.0202713
	gene28386	LOC108699914	Upregulated	0.648746	0.00633075	0.0202764					Upregulated	0.719595	0.0140158	0.0490281
	gene21950	CREB5.S	Downregulated	-0.942559	0.00633829	0.0202983									Downregulated	-1.13164	0.00718189	0.0301342
	gene4969	ABR.L	Upregulated	0.410849	0.0063441	0.0203147					Upregulated	0.52486	0.00142436	0.0083682
	merged_frog.27914	merged_frog.27914	Upregulated	1.31349	0.00634605	0.0203187					Upregulated	1.44496	0.012637	0.0453649
	gene542	LOC108699439	Downregulated	-1.36534	0.00635655	0.0203501					Downregulated	-1.87742	0.00109004	0.00677747
	gene15991	LOC108715530	Upregulated	2.04339	0.00635917	0.020356					Upregulated	2.4903	0.00263212	0.0133962
	gene1669	LOC108714877	Upregulated	0.970824	0.00635982	0.020356
	gene2710	LOC108719224	Upregulated	2.26055	0.00636341	0.0203653					Upregulated	2.51735	0.0101518	0.0383419
	gene30879	CIR1.L	Upregulated	0.547064	0.00636571	0.0203682
	gene12850	CDC23.S	Upregulated	0.453621	0.00636544	0.0203682
	gene34833	NEK4.S	Upregulated	0.768316	0.00637384	0.0203919
	merged_frog.14248	merged_frog.14248	Downregulated	-1.16187	0.0063858	0.0204279					Downregulated	-1.48713	0.00438947	0.0199861
	gene8410	LOC108709903	Downregulated	-0.772575	0.00638994	0.0204389
	gene17784	ABCC5.L	Upregulated	0.663669	0.00639173	0.0204424
	gene17249	WTAP.L	Upregulated	0.354753	0.00639364	0.0204463
	gene26155	SNX12.L	Downregulated	-0.613358	0.00639933	0.0204622
	gene6480	GPD1.L	Downregulated	-1.10836	0.00640159	0.0204649
	gene3221	RPL34	Downregulated	-0.579601	0.00640098	0.0204649					Downregulated	-0.738051	0.00221925	0.0117715
	gene14241	LOC108714227	Downregulated	-0.756781	0.00640362	0.0204692
	gene23444	LZIC.L	Downregulated	-0.895098	0.00642103	0.0205216
	gene25123	USP2.S	Downregulated	-0.873679	0.00642144	0.0205216
	gene31964	LOC108702536	Upregulated	2.02184	0.00642628	0.0205348
	gene28385	OLFM1.S	Upregulated	3.8818	0.0064332	0.0205547					Upregulated	4.4996	0.000780173	0.00518339
	gene27932	LOC108699698	Upregulated	1.32814	0.00643528	0.020559
	merged_frog.16797	merged_frog.16797	Upregulated	1.82606	0.00643904	0.0205688
	gene27702	KHDC4.L	Upregulated	0.713558	0.00644077	0.020572
	gene19580	FAM168B.S	Upregulated	0.648443	0.00645054	0.020601									Upregulated	0.810357	0.00259832	0.0138007
	gene31842	RPL23.L	Downregulated	-0.673873	0.00646126	0.020633					Downregulated	-0.828561	0.00412569	0.0190712
	gene2530	EGFLAM.L	Upregulated	1.98573	0.00646848	0.0206537					Upregulated	2.36128	0.00393241	0.0183871
	gene16699	LOC108715918	Downregulated	-1.08419	0.00647753	0.0206781
	gene26816	IRF2BPL.L	Upregulated	0.356456	0.00647726	0.0206781
	gene27877	LOC108699471	Upregulated	0.754323	0.00647968	0.0206827
	gene20442	LOC108718914	Upregulated	0.3971	0.00648971	0.0207124
	gene12651	BMT2.S	Downregulated	-0.578535	0.00649326	0.0207214					Downregulated	-0.657022	0.0129834	0.0462737
	merged_frog.18319	merged_frog.18319	Upregulated	1.35944	0.00650406	0.0207536					Upregulated	1.52617	0.0117953	0.0429789
	gene21351	SAMD12.L	Downregulated	-1.30199	0.00651236	0.0207776
	gene24382	LOC108696856	Downregulated	-0.404256	0.00651299	0.0207776
	gene9511	CEP83.L	Upregulated	0.793631	0.00651496	0.0207816
	gene27737	LOC100174808	Upregulated	1.76105	0.00651889	0.0207918
	gene17480	SYTL3.L	Downregulated	-0.625876	0.0065252	0.0208096									Downregulated	-0.723265	0.0133962	0.0484907
	gene15783	ZNF276.S	Upregulated	0.661105	0.0065268	0.0208125					Upregulated	0.740437	0.0136473	0.0480217
	gene15853	URI1.S	Downregulated	-0.692963	0.0065381	0.0208462					Downregulated	-0.797972	0.0138552	0.0485941
	gene33172	LOC108702303	Downregulated	-1.09144	0.00654284	0.0208567
	gene24892	LOC108697471	Upregulated	0.469128	0.00654274	0.0208567
	gene17610	CRYBG1.L	Downregulated	-0.766512	0.0065447	0.0208604					Downregulated	-0.924222	0.0059925	0.0254624
	gene26324	PGRMC1.L	Downregulated	-0.798194	0.00655286	0.0208829									Downregulated	-0.967196	0.00508817	0.0231778
	gene29461	GON4L.S	Upregulated	0.735694	0.00655319	0.0208829
	gene31178	LOC108701507	Downregulated	-0.725399	0.0065577	0.0208949									Downregulated	-0.980472	0.000684322	0.00491374
	gene13233	COMMD9.L	Downregulated	-0.616878	0.00656381	0.0209121
	gene20588	HUS1.L	Downregulated	-0.58173	0.00656995	0.0209294					Downregulated	-0.689268	0.0100831	0.0381393
	gene225	MSX1.L	Upregulated	4.29309	0.00657493	0.020941					Upregulated	4.75238	0.00742592	0.0301621
	gene12118	SPG21.S	Downregulated	-0.540668	0.00657506	0.020941
	gene7682	SNRNP40.S	Downregulated	-0.664992	0.00657792	0.0209479
	gene4505	PDZD2.S	Upregulated	0.785166	0.0065912	0.0209879
	gene34801	LOC108704400	Downregulated	-0.808019	0.00659439	0.0209957
	gene18213	FBXO25.L	Upregulated	0.531431	0.00659555	0.0209971
	gene24045	RABAC1.L	Downregulated	-0.937208	0.0065995	0.0210074
	gene23033	FAM196A.L	Upregulated	5.27456	0.0066205	0.0210663					Upregulated	5.78697	0.0122992	0.0444435
	merged_frog.11685	merged_frog.11685	Upregulated	1.35155	0.00662092	0.0210663					Upregulated	1.53643	0.00907747	0.0352233
	gene3019	PDGFRA.S	Upregulated	0.713031	0.0066193	0.0210663									Upregulated	0.803796	0.0124209	0.0457845
	merged_frog.7669	merged_frog.7669	Upregulated	0.46923	0.00662032	0.0210663					Upregulated	0.545638	0.00979747	0.0373325
	gene23640	PCSK7.L	Upregulated	0.494495	0.00662448	0.0210753
	gene32603	LOC108702158	Upregulated	1.59718	0.00663643	0.021111					Upregulated	1.90146	0.00597305	0.0254137
	gene17523	ASF1A.L	Downregulated	-0.999373	0.00664776	0.0211448
	gene34241	LOC108703946	Upregulated	0.686317	0.00666096	0.0211844									Upregulated	0.804775	0.00869605	0.0347486
	gene33317	LOC108703193	Upregulated	4.22138	0.00666424	0.0211902
	gene30506	GNA13.L	Upregulated	0.4647	0.00666399	0.0211902
	merged_frog.26351	merged_frog.26351	Upregulated	0.894303	0.0066674	0.0211979
	gene26555	EGFL8.L	Downregulated	-0.956326	0.00666973	0.021203					Downregulated	-1.21739	0.00244549	0.0126684
	merged_frog.859	merged_frog.859	Upregulated	1.08254	0.00667403	0.0212143
	gene23455	LOC108695812	Upregulated	3.40708	0.0066759	0.0212157
	gene9327	DPYSL3.L	Downregulated	-0.928612	0.00667581	0.0212157
	gene5439	RNPEP.L	Downregulated	-0.646713	0.00667762	0.0212188
	gene1556	RFK.L	Downregulated	-0.441476	0.00667936	0.021222
	gene7676	HIVEP3.S	Upregulated	0.531102	0.00668724	0.0212447					Upregulated	0.631776	0.00705086	0.0289918
	gene5143	LOC108707679	Upregulated	1.52918	0.0066886	0.0212467
	gene31292	EIF3B.L	Downregulated	-0.266673	0.00668969	0.0212478
	gene23510	ST3GAL4.L	Upregulated	0.571452	0.00669095	0.0212495
	gene33015	LOC108702409	Upregulated	4.93404	0.00669526	0.0212586
	gene26895	PPP4R4.L	Downregulated	-0.87089	0.00669456	0.0212586
	gene8922	LOC108710558	Upregulated	1.133	0.00669838	0.0212661
	gene4670	FBXO40.L	Downregulated	-0.811512	0.00671337	0.0213114
	gene7666	LOC108709528	Downregulated	-0.390465	0.0067174	0.0213219
	gene15813	PDF.S	Downregulated	-0.451043	0.00671989	0.0213274
	gene32091	PFDN4.S	Downregulated	-0.858947	0.00672562	0.0213423
	gene35634	LOC108705060	Downregulated	-0.553798	0.00672604	0.0213423
	gene4451	ITGA1.S	Downregulated	-1.27158	0.00673148	0.0213572
	gene28944	GEMIN7.S	Downregulated	-1.18308	0.00673625	0.0213676
	gene7034	SON.S	Upregulated	0.686477	0.00673606	0.0213676					Upregulated	0.780212	0.0109919	0.0407321
	gene10485	LOC108711583	Upregulated	0.767536	0.00673774	0.0213701
	gene17202	LOC108716641	Upregulated	2.0196	0.00674498	0.0213907									Upregulated	2.27864	0.0130551	0.0475198
	gene26721	MGC85068	Upregulated	0.791259	0.00675209	0.0214109
	gene27139	RPAP1.L	Upregulated	0.585142	0.00675912	0.0214308
	merged_frog.29149	merged_frog.29149	Upregulated	1.6895	0.00676142	0.0214339					Upregulated	1.91968	0.00934402	0.0360421
	gene31705	LOC108701733	Upregulated	1.00336	0.00676156	0.0214339									Upregulated	1.1575	0.00876413	0.0349542
	gene14840	GGA1.L	Upregulated	0.369998	0.0067634	0.0214374
	gene4628	U2AF1.L	Downregulated	-0.510221	0.00676451	0.0214386					Downregulated	-0.619048	0.00785265	0.0315133
	gene36367	LOC108705719	Downregulated	-1.23109	0.00677478	0.0214688
	gene1998	CABIN1.L	Upregulated	0.517014	0.00677716	0.0214735					Upregulated	0.633487	0.0043887	0.0199858
	gene28429	UCK1.S	Downregulated	-0.389792	0.00677775	0.0214735
	gene33147	NAGA.S	Downregulated	-0.662953	0.00678034	0.0214793
	gene7623	LOC495155	Downregulated	-0.930704	0.00678623	0.0214957
	gene36174	LOC108705541	Downregulated	-0.768676	0.00678724	0.0214965
	gene26601	LOC108698571	Upregulated	3.81112	0.00679358	0.0215142									Upregulated	4.04758	0.0117061	0.0437755
	gene6823	DGAT2.L	Downregulated	-2.54693	0.00679853	0.0215276
	gene26018	MID2.L	Downregulated	-1.07524	0.00680091	0.0215304
	gene22434	LOC108695340	Downregulated	-1.01247	0.00680049	0.0215304					Downregulated	-1.34295	0.00122393	0.00743929
	gene4742	BCL9.L	Upregulated	0.484213	0.00680667	0.0215463
	gene19231	TTK.S	Upregulated	0.708897	0.00680975	0.0215537
	gene16560	LOC108715844	Upregulated	0.858497	0.00681694	0.0215741
	gene11590	NUP50.S	Upregulated	0.486011	0.00682818	0.0216073									Upregulated	0.611666	0.00250786	0.0134306
	gene32172	COL9A3.S	Upregulated	2.22271	0.00683098	0.0216115
	gene30591	OSBPL11.L	Upregulated	0.517548	0.00683067	0.0216115
	gene4274	GRAMD2B.S	Upregulated	4.33488	0.00683874	0.0216217					Upregulated	4.57759	0.0138084	0.0484632
	gene12891	HRH2.S	Downregulated	-2.50787	0.00683887	0.0216217									Downregulated	-3.03643	0.0058064	0.0256707
	gene20517	MRPL3.L	Downregulated	-1.13326	0.00683722	0.0216217					Downregulated	-1.53753	0.00111647	0.00690947
	gene9068	LOC108710827	Upregulated	1.133	0.00683944	0.0216217
	merged_frog.8179	merged_frog.8179	Upregulated	0.686551	0.00683666	0.0216217									Upregulated	0.844666	0.00376535	0.0183639
	gene18120	CAB39.L	Downregulated	-0.575968	0.00683657	0.0216217
	gene26850	PTPN21.L	Downregulated	-0.324308	0.00683909	0.0216217
	gene727	LOC108710927	Upregulated	0.634902	0.00684739	0.0216422
	gene33000	EHHADH.S	Upregulated	0.594721	0.00684812	0.0216422					Upregulated	0.688197	0.0112901	0.0415721
	gene32079	ADNP.S	Upregulated	0.382064	0.00684814	0.0216422									Upregulated	0.441995	0.0126658	0.046474
	gene20037	ZNF569.L	Upregulated	0.570507	0.00685566	0.0216635
	gene31427	CRAMP1.L	Upregulated	0.5841	0.00685672	0.0216645
	gene32109	LOC108702617	Upregulated	2.3779	0.00686757	0.0216957									Upregulated	2.74348	0.00923415	0.0363358
	gene486	FNIP2.L	Downregulated	-0.808748	0.00686809	0.0216957
	gene28203	PPP4R3A.S	Upregulated	0.547481	0.00687276	0.0217081
	gene7060	ETS2.S	Upregulated	0.90503	0.00687694	0.021719									Upregulated	1.02194	0.0120799	0.0448357
	gene135	RMND5A.L	Upregulated	0.552912	0.00688107	0.0217296
	gene27669	LOC108699419	Upregulated	2.85232	0.00688416	0.0217323
	gene11082	LOC108711754	Upregulated	0.847632	0.0068835	0.0217323
	gene7349	LOC108709395	Downregulated	-0.403895	0.00688343	0.0217323
	gene31975	COL1A1.S	Upregulated	0.956666	0.0068889	0.0217449					Upregulated	1.0887	0.00995197	0.0377712
	gene34647	LOC108704252	Upregulated	0.556559	0.00689086	0.0217488
	merged_frog.33641	merged_frog.33641	Upregulated	0.862561	0.00689244	0.0217513					Upregulated	1.01407	0.0070584	0.0290186
	gene1969	DRG1.L	Downregulated	-0.764377	0.00689412	0.0217543					Downregulated	-0.880267	0.0112561	0.0414634
	gene32182	LOC108702656	Upregulated	5.24293	0.00689612	0.0217582					Upregulated	5.7508	0.0116179	0.0424822
	gene9858	LOC108711244	Upregulated	1.40765	0.00689693	0.0217584
	gene9486	CEP290.L	Upregulated	1.04129	0.00690773	0.0217901
	gene10380	TET3.L	Upregulated	0.808667	0.00691143	0.0217994
	gene36242	LOC108705600	Upregulated	2.61506	0.00693135	0.0218588
	gene11584	PACSIN2.S	Downregulated	-0.568336	0.00693176	0.0218588
	gene20565	LOC108718983	Downregulated	-1.69264	0.00693286	0.0218599					Downregulated	-1.95709	0.0109204	0.0405584
	gene4834	LOC108707419	Upregulated	0.548165	0.00693735	0.0218717
	gene31028	CFLAR.L	Upregulated	0.510801	0.00694019	0.0218782									Upregulated	0.602206	0.00965851	0.0376357
	gene34740	LOC108704362	Downregulated	-0.945209	0.00694627	0.0218951					Downregulated	-1.16141	0.00901718	0.0350292
	gene382	LOC108698577	Upregulated	0.961599	0.0069564	0.0219246									Upregulated	1.08508	0.0126622	0.0464673
	gene6522	FREM2.L	Upregulated	0.805861	0.00695916	0.0219309
	gene535	PRMT9.L	Upregulated	0.423404	0.0069682	0.021957
	gene12392	HMG20A.S	Upregulated	0.938889	0.00697109	0.0219638
	gene2277	STARD4.L	Downregulated	-0.808919	0.00697706	0.0219778					Downregulated	-1.06529	0.00213741	0.0114427
	gene967	HGSNAT.L	Upregulated	0.300027	0.00697689	0.0219778
	gene19244	COL12A1.S	Upregulated	0.930847	0.00697807	0.0219786					Upregulated	1.09057	0.00755754	0.0305752
	gene36355	RNPEPL1.L	Upregulated	0.652262	0.00699217	0.0220206
	gene16975	LOC108716513	Upregulated	0.670341	0.00700432	0.0220565									Upregulated	0.836488	0.00282668	0.0147462
	gene18645	KCNK5.S	Downregulated	-0.615587	0.00701358	0.0220832
	gene17324	CNST.L	Upregulated	0.510766	0.00702141	0.0221055
	gene9978	LINGO1.L	Downregulated	-0.762387	0.00702638	0.0221187
	gene22446	LOC108695351	Downregulated	-0.7257	0.00703349	0.0221387
	merged_frog.988	merged_frog.988	Upregulated	0.889564	0.00703726	0.0221482					Upregulated	1.04901	0.00715895	0.0293498
	merged_frog.27419	merged_frog.27419	Upregulated	1.11265	0.00704116	0.0221575
	gene3958	LOC495442	Downregulated	-0.43164	0.00704173	0.0221575
	gene22949	CCDC6.L	Upregulated	0.633567	0.00704376	0.0221607									Upregulated	0.750722	0.00741272	0.0308423
	gene2149	LOC108716832	Downregulated	-0.539534	0.00704429	0.0221607
	gene9329	ARHGEF37.L	Downregulated	-1.03194	0.00704869	0.0221721
	merged_frog.28336	merged_frog.28336	Upregulated	1.73886	0.00706347	0.0222162
	gene9302	ABLIM3.L	Upregulated	1.15397	0.00706727	0.0222258									Upregulated	1.32762	0.00941473	0.0369188
	gene2285	FER.L	Upregulated	0.355467	0.00706822	0.0222263					Upregulated	0.447487	0.00280914	0.0141043
	gene14059	LOC108714133	Downregulated	-0.842578	0.0070704	0.0222308
	gene26972	LOC108698765	Upregulated	0.367393	0.00707641	0.0222473
	gene14044	ZNF536.L	Downregulated	-0.450555	0.00708494	0.0222717
	gene18251	KLF11.L	Upregulated	0.582878	0.00709495	0.0223007
	gene24477	LOC108696917	Upregulated	2.73762	0.00709742	0.0223061
	gene17213	DHX57.L	Downregulated	-0.560663	0.00709879	0.022308									Downregulated	-0.678728	0.00679882	0.028877
	merged_frog.24304	merged_frog.24304	Upregulated	0.865969	0.00710007	0.0223096
	gene28361	UBAC1.S	Downregulated	-0.481549	0.00710821	0.0223327
	gene26971	MGC99269	Downregulated	-0.698988	0.0071156	0.0223535									Downregulated	-0.798151	0.0116008	0.0434702
	gene8062	CUL4A.S	Downregulated	-0.708643	0.00711906	0.022362
	gene4604	CBS.L	Downregulated	-0.471649	0.0071304	0.0223952
	gene24194	LOC108696769	Downregulated	-0.956109	0.00713465	0.0224037									Downregulated	-1.2503	0.00160816	0.00950503
	gene94	LOC495278	Downregulated	-0.584059	0.0071341	0.0224037
	gene7244	SMPX.S	Downregulated	-2.57789	0.0071356	0.0224042
	gene19025	LOC108717869	Upregulated	2.66554	0.00713651	0.0224046									Upregulated	3.18273	0.00979447	0.0380747
	gene23074	LOC108696140	Upregulated	0.944919	0.00714165	0.022417					Upregulated	1.10691	0.00781264	0.0313844
	gene2070	EP400.L	Upregulated	0.619531	0.00714197	0.022417
	gene24734	BCCIP.S	Downregulated	-0.465143	0.00714802	0.0224335
	gene15926	GNG5.S	Downregulated	-0.75991	0.00715342	0.022448
	gene6370	ATF1.L	Upregulated	0.561388	0.0071593	0.022464
	gene9253	NDFIP1.L	Downregulated	-0.587511	0.00716848	0.0224904
	gene10970	HOOK2.L	Upregulated	0.664584	0.00717281	0.0224993
	gene31298	LOC108701559	Upregulated	0.610675	0.00717287	0.0224993					Upregulated	0.706362	0.0104757	0.0392189
	gene10611	NSD3.L	Upregulated	0.597077	0.00717922	0.0225168
	gene12895	SLC26A2.S	Upregulated	1.11804	0.00718178	0.0225224					Upregulated	1.30474	0.00842277	0.0332844
	gene5877	LOC108708366	Downregulated	-0.659154	0.00718548	0.0225316									Downregulated	-0.814653	0.00463813	0.0215883
	gene13336	WT1.L	Upregulated	1.40155	0.00719114	0.0225469									Upregulated	1.58514	0.0123381	0.045559
	gene34528	LOC100158370	Upregulated	0.717577	0.00720169	0.0225775					Upregulated	0.851159	0.00752475	0.0304823
	merged_frog.15656	merged_frog.15656	Upregulated	1.47476	0.00721103	0.0226044
	gene4268	LOC108707195	Downregulated	-0.752624	0.00722448	0.0226441
	gene32415	LOC108702770	Downregulated	-0.389676	0.00722564	0.0226453
	gene27208	NFKBIA.L	Upregulated	0.439631	0.00723004	0.0226566									Upregulated	0.518925	0.00942272	0.036929
	gene998	LOC108712370	Upregulated	3.16113	0.00723129	0.0226581
	merged_frog.35338	merged_frog.35338	Downregulated	-0.756142	0.00723918	0.0226804					Downregulated	-0.904053	0.00975113	0.0372113
	gene6136	LOC108708502	Upregulated	2.04558	0.00724185	0.0226845
	gene8511	HSPH1.S	Upregulated	1.99083	0.00724207	0.0226845
	gene25241	PRDM2.S	Upregulated	0.478116	0.00725091	0.0227098
	gene16152	NMNAT2.S	Upregulated	3.08508	0.00725442	0.0227183					Upregulated	3.58129	0.00499964	0.0221394
	gene2326	LOC108717489	Downregulated	-0.586148	0.00725744	0.0227253									Downregulated	-0.704994	0.00766057	0.031588
	gene18110	LOC108717115	Downregulated	-0.625639	0.00727246	0.0227699									Downregulated	-0.726338	0.0105611	0.0403801
	gene15490	SHANK2.S	Upregulated	2.24774	0.00727559	0.0227772
	gene14610	LOC108714429	Upregulated	0.702173	0.00727721	0.0227798
	gene4465	LOC108707300	Upregulated	3.98243	0.00727952	0.0227846									Upregulated	4.47672	0.0103759	0.039887
	gene13764	THAP11.L	Upregulated	0.84927	0.00729288	0.022824
	gene32396	MAP1LC3A.S	Downregulated	-0.866144	0.00729391	0.0228247
	gene6654	MTMR2.L	Downregulated	-0.392089	0.00729499	0.0228256
	gene6076	GGACT.L	Downregulated	-1.64955	0.00729675	0.0228287
	gene22964	REEP3.L	Upregulated	0.443653	0.00730281	0.0228452
	gene32509	CYGB.L	Downregulated	-1.3181	0.00730463	0.0228484									Downregulated	-1.62768	0.00422357	0.0201002
	merged_frog.17525	merged_frog.17525	Upregulated	2.1364	0.00730901	0.0228597					Upregulated	2.41164	0.0104123	0.0390621
	gene26460	PTGIR.L	Upregulated	2.49409	0.00731412	0.0228707
	gene12486	LOC108713030	Downregulated	-0.473236	0.00731348	0.0228707
	gene30516	PSMD12.L	Downregulated	-0.474699	0.00732495	0.0229021
	gene2054	LOC108716057	Upregulated	0.405191	0.00733042	0.0229167					Upregulated	0.467622	0.0129847	0.0462737
	gene10674	LOC108711666	Upregulated	0.763171	0.00733216	0.0229191
	gene4174	DDX55.S	Downregulated	-0.376165	0.00733276	0.0229191
	gene7121	ARHGAP31.S	Downregulated	-0.496631	0.00733532	0.0229246									Downregulated	-0.602914	0.00673588	0.0286989
	gene37165	MYO10.2.S	Downregulated	-1.02804	0.00733991	0.0229365
	gene9088	SAP30L.S	Upregulated	0.520638	0.00734263	0.0229425					Upregulated	0.593636	0.0141966	0.0494929
	gene14872	MGC75753.L	Upregulated	0.446063	0.00734443	0.0229457									Upregulated	0.598432	0.000189149	0.00179721
	gene31947	PHOSPHO1.S	Upregulated	4.80413	0.00734955	0.0229592
	gene9701	ALG12.L	Downregulated	-0.637757	0.00735452	0.0229723
	gene2635	SYT4.L	Upregulated	5.62625	0.00735978	0.0229863					Upregulated	6.42082	0.00390511	0.0183101
	gene35025	MGC98825	Upregulated	1.62381	0.00736119	0.0229882
	gene21453	LOC108719450	Upregulated	0.816662	0.00736963	0.023012					Upregulated	0.937963	0.0116668	0.0425886
	gene33222	TRRAP.S	Upregulated	0.619585	0.00737049	0.0230123
	gene11570	ENDOU.S	Downregulated	-0.666171	0.00737341	0.0230189
	gene32152	APCDD1L.S	Upregulated	1.04999	0.00737598	0.0230245
	gene9863	ATP6V1F.S	Downregulated	-1.06376	0.00738191	0.0230405
	merged_frog.1088	merged_frog.1088	Downregulated	-0.999951	0.00738544	0.0230486
	gene20466	NGLY1.L	Upregulated	0.514806	0.0073869	0.0230486
	gene28130	SAMD4A.S	Downregulated	-0.46033	0.00738629	0.0230486
	gene25895	MRPS2.L	Downregulated	-2.18788	0.0073909	0.0230561					Downregulated	-2.54645	0.0117233	0.0427555
	gene18998	TMEM242.S	Downregulated	-0.794569	0.0073909	0.0230561
	merged_frog.31390	merged_frog.31390	Upregulated	3.57133	0.00739452	0.0230649					Upregulated	3.93113	0.0137304	0.048262
	gene25105	PAFAH1B2.S	Upregulated	0.507189	0.00740345	0.0230903
	gene10227	LOC108711453	Upregulated	0.600515	0.00740429	0.0230905									Upregulated	0.693395	0.0119421	0.0444453
	gene31038	LOC108701443	Upregulated	2.62446	0.0074074	0.0230952
	gene19917	LOC100036907.S	Downregulated	-0.879804	0.00740734	0.0230952
	merged_frog.3309	merged_frog.3309	Upregulated	3.95846	0.00740928	0.023098
	gene30710	LOC108701294	Upregulated	0.937792	0.00740989	0.023098
	gene21813	LOC108719864	Upregulated	0.517517	0.00741347	0.0231067
	gene14469	NPL.L	Downregulated	-1.08999	0.0074157	0.0231083
	gene31494	LOC108701654	Upregulated	0.69491	0.00741635	0.0231083
	gene33379	FLII.S	Downregulated	-0.583346	0.00741638	0.0231083
	gene4205	ANAPC7.S	Upregulated	0.465047	0.00742394	0.0231294
	gene14788	CBX7.L	Downregulated	-0.597197	0.00742511	0.0231305									Downregulated	-0.703327	0.0102682	0.0395453
	gene14057	LOC108714132	Upregulated	0.814583	0.00742949	0.0231417
	gene34448	KIAA0355.S	Upregulated	0.45095	0.00744087	0.0231723
	gene16783	FBXO11.L	Upregulated	0.422822	0.00744091	0.0231723
	merged_frog.28317	merged_frog.28317	Upregulated	1.6318	0.00744448	0.0231809
	gene14600	RTCA.L	Downregulated	-0.890013	0.0074483	0.0231903									Downregulated	-1.06739	0.00731136	0.0305088
	gene17681	LOC108716172	Upregulated	4.7812	0.0074497	0.0231922
	gene6596	MIPEP.L	Downregulated	-0.428644	0.00746659	0.0232423
	merged_frog.10772	merged_frog.10772	Upregulated	0.597108	0.00748194	0.0232876
	gene1930	SLC7A4.L	Upregulated	5.04461	0.00748334	0.0232894					Upregulated	5.51299	0.0127847	0.0457537
	gene17631	MGC83837	Upregulated	0.479534	0.00748724	0.0232991
	gene16774	LOC108716414	Upregulated	1.07247	0.00750764	0.0233575
	gene14941	HEMK1.L	Downregulated	-0.630888	0.00750687	0.0233575									Downregulated	-0.881023	0.000226911	0.0020787
	gene13200	LOC108713742	Upregulated	1.61402	0.00751417	0.0233754					Upregulated	1.95491	0.00463509	0.0208426
	merged_frog.26162	merged_frog.26162	Upregulated	1.1097	0.00751666	0.0233798
	gene23644	SIK3.L	Upregulated	0.481782	0.00751722	0.0233798
	gene340	CORIN.L	Upregulated	1.0116	0.00752198	0.0233921
	gene27643	LOC100490553.S	Upregulated	1.07744	0.00752823	0.0234091									Upregulated	1.26059	0.00865867	0.0346397
	merged_frog.26061	merged_frog.26061	Upregulated	2.39039	0.00753081	0.0234121
	gene22665	EEF1D.S	Downregulated	-0.85647	0.0075305	0.0234121
	gene27923	LOC108699494	Upregulated	0.60868	0.00753758	0.0234306
	gene31762	KCNH4.S	Upregulated	4.87626	0.00753878	0.0234318
	merged_frog.34387	merged_frog.34387	Upregulated	0.879755	0.00754317	0.023443					Upregulated	1.10857	0.00263911	0.0134262
	gene21227	CA2.L	Upregulated	3.23786	0.00754929	0.0234595
	gene33909	MEPCE.S	Upregulated	0.68535	0.0075512	0.0234629
	gene15321	ZFPL1.S	Upregulated	0.70737	0.00755386	0.0234687					Upregulated	0.809517	0.0127898	0.0457662
	gene18393	LOC108717244	Upregulated	2.97241	0.0075571	0.0234762
	merged_frog.35754	merged_frog.35754	Upregulated	1.19207	0.00755827	0.0234773					Upregulated	1.43788	0.00536165	0.0233716
	gene917	DAPK3.L	Downregulated	-0.626606	0.00756347	0.023491
	merged_frog.35906	merged_frog.35906	Upregulated	1.08347	0.00756664	0.0234983					Upregulated	1.23314	0.0116778	0.0426175
	gene3733	ZDHHC21.S	Upregulated	0.744791	0.00756824	0.0235007
	gene24231	POLD1.L	Upregulated	0.57381	0.00756933	0.0235016
	gene2788	MDC13	Upregulated	1.53284	0.00758639	0.0235521
	gene17168	NANP.L	Upregulated	0.840444	0.00759006	0.0235606
	gene12736	LOC646644.S	Downregulated	-0.819567	0.00759078	0.0235606
	gene18259	PDIA6.L	Downregulated	-0.908118	0.00759203	0.023562
	gene28156	PRPF39.1.S	Upregulated	0.54801	0.00759737	0.0235761
	gene27249	STRN3.L	Downregulated	-0.460456	0.00759868	0.0235764
	gene18527	LOC108716064	Upregulated	0.44521	0.0075991	0.0235764
	merged_frog.24066	merged_frog.24066	Downregulated	-0.906367	0.00760455	0.0235908
	gene16534	RRP9.S	Upregulated	0.579289	0.00761997	0.0236361
	gene32492	LOC108702387	Upregulated	3.54987	0.00762365	0.023645					Upregulated	3.93498	0.00852213	0.033563
	gene1872	SART3.L	Upregulated	0.371141	0.0076327	0.0236705
	gene33129	ABAT.S	Downregulated	-1.22823	0.00763825	0.0236852
	gene22560	LRP12.S	Upregulated	0.463668	0.0076409	0.0236909					Upregulated	0.592078	0.00199847	0.0108753
	gene20623	AMPH.L	Upregulated	2.71759	0.00766783	0.0237718					Upregulated	3.15514	0.00551303	0.0238898
	gene7303	WSCD1.S	Upregulated	4.76926	0.00767949	0.0238054
	merged_frog.27449	merged_frog.27449	Downregulated	-0.625069	0.00768073	0.0238067
	gene14092	SF3B3.L	Upregulated	0.435921	0.00768564	0.0238194
	gene26006	TNFSF15.L	Upregulated	1.1218	0.00769092	0.0238314
	gene20175	UBE3C.L	Upregulated	0.360855	0.00769116	0.0238314
	gene9802	CCDC3.L	Upregulated	3.08135	0.00769832	0.0238506
	gene12441	UBE2Q2.S	Upregulated	0.350627	0.007699	0.0238506
	gene12995	ADAMTS2.S	Upregulated	0.566442	0.00771901	0.0239101
	merged_frog.12329	merged_frog.12329	Upregulated	2.78393	0.00772195	0.0239166					Upregulated	3.29371	0.00322062	0.0157399
	gene12399	LOXL1.S	Upregulated	1.33304	0.00772526	0.0239243					Upregulated	1.57828	0.00741388	0.0301338
	gene28347	LOC108700640	Downregulated	-0.904016	0.00773659	0.0239569
	gene29957	RAB31.L	Downregulated	-0.684031	0.00773958	0.023961									Downregulated	-0.805262	0.00997848	0.0386308
	gene34495	LOC108704125	Upregulated	0.496662	0.00773955	0.023961
	gene1128	LOC108712908	Downregulated	-1.02116	0.00774204	0.0239635
	gene30038	LOC108700965	Downregulated	-0.783127	0.0077415	0.0239635									Downregulated	-1.13375	5.93161e-05	0.000720647
	gene13083	CDC37.S	Downregulated	-0.550574	0.00774394	0.0239668
	gene5595	INPP5B.L	Upregulated	0.551127	0.00774965	0.0239819					Upregulated	0.650334	0.0090789	0.035224
	gene14805	SGSM3.L	Downregulated	-0.760395	0.00775213	0.0239871
	gene6318	LOC108708589	Upregulated	5.8967	0.00775346	0.0239878					Upregulated	6.75183	0.0065262	0.0272226
	gene12451	MAPK8IP2.S	Upregulated	5.65876	0.00775402	0.0239878					Upregulated	6.39263	0.00742624	0.0301621
	gene15975	MIER1.S	Upregulated	0.332978	0.00776589	0.024022
	gene24617	MGC78849	Upregulated	0.507519	0.0077696	0.0240309
	merged_frog.3474	merged_frog.3474	Upregulated	1.18618	0.00778061	0.0240598
	merged_frog.12403	merged_frog.12403	Upregulated	0.535784	0.00777999	0.0240598
	gene19390	XXYLT1.S	Downregulated	-0.675359	0.00778415	0.0240682
	gene21548	LOC108719636	Upregulated	0.729933	0.00778647	0.0240728
	gene36921	LOC108706180	Downregulated	-3.94021	0.00779676	0.0241005
	gene2575	MALT1.L	Upregulated	0.753693	0.0077971	0.0241005
	gene10107	LOC108711380	Downregulated	-1.0787	0.00781125	0.0241417					Downregulated	-1.35305	0.00429685	0.0196864
	gene10343	ANP32A.L	Downregulated	-0.577687	0.00782101	0.0241693
	gene11749	CLINT1.S	Upregulated	0.486063	0.00783241	0.0242019
	gene10478	PPIA.L	Downregulated	-0.556763	0.00783512	0.0242077
	gene35541	LOC108705002	Downregulated	-1.37197	0.00783771	0.0242131					Downregulated	-1.58221	0.0140832	0.0491961
	gene20328	ASNS.L	Downregulated	-0.812327	0.00783955	0.0242162
	gene10688	MAP2K7.L	Upregulated	0.403924	0.00784475	0.0242297
	gene11302	LOC108711768	Downregulated	-0.510089	0.00784689	0.0242338
	gene8787	LOC108710085	Downregulated	-0.474622	0.00785075	0.0242431
	gene14135	TMEM208.L	Downregulated	-0.81146	0.00785229	0.0242453
	gene5003	LOC108707954	Downregulated	-0.671413	0.0078564	0.0242554					Downregulated	-0.80494	0.00728616	0.0297292
	gene4138	LOC108707141	Downregulated	-0.609726	0.00786006	0.0242641
	gene28131	LOC108700478	Downregulated	-0.983277	0.00786279	0.0242699
	merged_frog.34375	merged_frog.34375	Upregulated	1.06661	0.00786699	0.024278
	gene27856	DENND4B.L	Upregulated	0.64559	0.00786706	0.024278
	gene11401	LOC108711797	Downregulated	-0.662562	0.00787807	0.0243094
	gene8795	LOC108710088	Upregulated	2.78954	0.00788	0.0243127
	gene32318	RPL27.L	Downregulated	-0.673651	0.00788655	0.0243303					Downregulated	-0.773846	0.0118002	0.0429912
	gene8952	MED7.L	Downregulated	-1.22684	0.00790066	0.0243713
	gene13629	MACROD1.L	Downregulated	-1.35024	0.00790446	0.0243804
	gene28387	LOC108699915	Downregulated	-0.470049	0.007915	0.0244103
	gene7726	LOC108709564	Upregulated	0.582432	0.00792206	0.0244295
	gene3648	SSBP4.S	Downregulated	-0.445634	0.00792716	0.0244426
	gene1875	SVOP.L	Upregulated	5.52237	0.00792856	0.0244443					Upregulated	6.28684	0.00483506	0.0215573
	gene36158	POM121-A	Upregulated	0.465693	0.00792986	0.0244458
	gene13701	MRPL11.L	Downregulated	-0.89628	0.00794241	0.0244818					Downregulated	-1.0189	0.0140198	0.0490359
	gene12310	RNF111-B	Upregulated	0.626543	0.00794685	0.0244929
	gene34998	LOC108704539	Downregulated	-1.40314	0.00795459	0.0245142
	gene1162	LOC108713096	Upregulated	0.380046	0.00795661	0.0245178
	gene1447	LOC108713943	Downregulated	-0.545406	0.00795917	0.0245231									Downregulated	-0.720493	0.00144775	0.0087441
	gene2394	SV2C.L	Upregulated	5.68244	0.00796286	0.0245319					Upregulated	6.45205	0.00645965	0.0270146
	gene4826	GART.L	Downregulated	-0.518771	0.00796506	0.0245361
	gene21681	LOC108719796	Upregulated	0.574639	0.00796675	0.0245386
	gene19066	EGLN1.S	Upregulated	0.696371	0.00796891	0.0245427
	gene9896	LOC108711261	Downregulated	-0.984713	0.00797026	0.0245442
	gene29143	TBC1D25.S	Upregulated	0.752655	0.00797424	0.0245517
	gene14790	RPL3.L	Downregulated	-0.656422	0.00797437	0.0245517
	merged_frog.11353	merged_frog.11353	Upregulated	2.40986	0.00797749	0.0245587									Upregulated	2.71586	0.0106671	0.0406631
	gene10360	LOC108711520	Upregulated	1.36186	0.00798135	0.024568
	gene15408	B4GALNT4.S	Downregulated	-0.785853	0.00798509	0.0245769
	gene28253	CAPNS2.S	Downregulated	-0.57873	0.00799211	0.0245959
	merged_frog.36913	merged_frog.36913	Upregulated	5.42794	0.0079969	0.024608					Upregulated	5.97533	0.00698786	0.0287709
	gene2183	WSCD2.L	Upregulated	2.76319	0.00800195	0.0246144
	gene6657	SESN3.L	Downregulated	-0.617143	0.00800077	0.0246144									Downregulated	-0.717471	0.0110102	0.0417497
	gene3261	USP53.S	Downregulated	-0.582329	0.00800113	0.0246144									Downregulated	-0.697315	0.00962067	0.0375326
	gene28442	SET.L	Downregulated	-0.576366	0.00800237	0.0246144					Downregulated	-0.670772	0.011089	0.0410159
	gene7879	KCTD7.S	Upregulated	0.892527	0.00800785	0.0246286
	gene14332	SLC6A9.L	Upregulated	1.17475	0.00800933	0.0246306									Upregulated	1.34633	0.0117627	0.0439151
	gene21267	POLR2K.L	Downregulated	-0.81122	0.00801484	0.0246423
	gene17119	REL.L	Upregulated	0.663377	0.00801457	0.0246423
	gene26119	IGBP1.L	Downregulated	-0.39713	0.00802009	0.0246551
	gene26493	LOC108698529	Upregulated	0.360191	0.00802071	0.0246551					Upregulated	0.421904	0.0131842	0.0468771
	gene30385	LOC108701133	Downregulated	-0.593883	0.00804287	0.0247206
	gene2230	LOC108697107	Downregulated	-3.33832	0.00804578	0.024727
	gene28637	LOC108700051	Downregulated	-0.733136	0.00805824	0.0247626
	gene19047	MAP3K4.S	Upregulated	0.499679	0.00806724	0.0247877
	gene19022	LOC108717868	Downregulated	-1.51512	0.00807225	0.0247989
	gene28132	MGC85215	Downregulated	-0.84553	0.0080726	0.0247989
	gene453	WDR17.L	Upregulated	2.15214	0.00810646	0.0249002
	gene35137	MYCBP.S	Downregulated	-1.34181	0.0081087	0.0249019
	gene30800	WDSUB1.L	Downregulated	-1.14187	0.00810851	0.0249019
	gene20296	MTERF1.L	Upregulated	0.802699	0.00812564	0.024951
	gene16834	SERTAD4.L	Downregulated	-0.602218	0.00812643	0.024951
	gene36957	SNX18.S	Downregulated	-0.757256	0.00812887	0.0249559
	gene36022	TMEM132A.L	Downregulated	-0.546071	0.00813245	0.0249642
	gene34747	FBXO7.L	Upregulated	0.59599	0.00813891	0.0249814
	gene4256	LZTR1.L	Upregulated	0.455848	0.00814043	0.0249834
	gene17245	SLC22A2.L	Upregulated	5.30299	0.00814428	0.02499
	gene18589	ETAA1.S	Upregulated	0.614332	0.00814365	0.02499
	gene29304	SEMA6C.S	Downregulated	-0.522059	0.00815059	0.0250067									Downregulated	-0.682729	0.0019708	0.0111425
	merged_frog.30349	merged_frog.30349	Upregulated	1.27877	0.00815582	0.0250201
	gene4188	LOC108705694	Upregulated	0.794666	0.00815781	0.0250235
	gene19501	LOC108718134	Downregulated	-0.884663	0.00816724	0.0250498
	gene5692	ZBTB8OS.L	Downregulated	-0.627803	0.00816846	0.0250509
	merged_frog.1466	merged_frog.1466	Upregulated	1.46193	0.00818119	0.0250873					Upregulated	1.82315	0.00265617	0.0134943
	gene2225	ADAMTS19.L	Upregulated	3.30624	0.00819343	0.0251195					Upregulated	3.71335	0.00914496	0.0354438
	gene9719	SLC2A13.L	Upregulated	0.700103	0.00819334	0.0251195					Upregulated	0.844873	0.00677034	0.0280501
	gene31246	LOC108701535	Downregulated	-0.987751	0.00819604	0.0251249
	gene15322	CDCA5.S	Upregulated	1.36315	0.00821144	0.0251668
	gene1538	C9ORF85.L	Downregulated	-1.13817	0.00821107	0.0251668
	gene9897	RABL2B.L	Downregulated	-0.724028	0.00822464	0.0252046
	gene21661	LOC108719788	Upregulated	0.767631	0.00822621	0.0252067
	merged_frog.16926	merged_frog.16926	Upregulated	3.60113	0.00822991	0.0252154
	gene35884	LOC108705286	Upregulated	0.572305	0.00823507	0.0252285
	gene20831	BLOC1S5.L	Downregulated	-0.637451	0.00824029	0.0252419
	merged_frog.26834	merged_frog.26834	Upregulated	0.900045	0.00825529	0.0252851
	gene21990	TGFBR2.S	Downregulated	-0.503155	0.00827683	0.0253484
	gene17048	LOC108716564	Downregulated	-0.65118	0.00828155	0.0253602
	gene21975	UBE2E2	Downregulated	-0.592357	0.00828519	0.0253687
	gene35665	LOC108705077	Downregulated	-0.418052	0.00829895	0.0254081					Downregulated	-0.489078	0.0138057	0.0484632
	gene36898	LOC108706162	Upregulated	3.40495	0.0083014	0.025413					Upregulated	4.26449	0.00204406	0.0110565
	gene33313	GLIS2.S	Upregulated	0.276086	0.00831581	0.0254544
	gene7649	FAM46B.S	Downregulated	-0.458775	0.00833788	0.0255193
	gene30416	LUC7L3.L	Upregulated	0.505108	0.00834107	0.0255263
	merged_frog.6785	merged_frog.6785	Upregulated	1.17111	0.00834904	0.025548
	gene22012	NOD1.S	Upregulated	0.523117	0.00835126	0.0255521					Upregulated	0.617821	0.0104704	0.0392058
	merged_frog.17606	merged_frog.17606	Upregulated	0.396583	0.00836912	0.0256041
	gene28282	TMEM203.S	Upregulated	0.785025	0.00837004	0.0256042
	gene4063	PATZ1.S	Upregulated	0.467559	0.00837169	0.0256065
	merged_frog.3664	merged_frog.3664	Upregulated	1.47201	0.00837664	0.0256187					Upregulated	1.89587	0.000718493	0.00487489
	gene507	LOC108699289	Downregulated	-0.489182	0.00837742	0.0256187									Downregulated	-0.619487	0.0039696	0.0191381
	gene17331	YJU2.L	Downregulated	-0.62502	0.00838037	0.025625
	gene35964	MARVELD3.L	Upregulated	1.06272	0.0083828	0.0256297
	merged_frog.35157	merged_frog.35157	Upregulated	0.708594	0.00838902	0.025646					Upregulated	0.824358	0.0109418	0.0406112
	gene22576	LOC108719755	Upregulated	1.35683	0.00840148	0.0256814					Upregulated	1.55071	0.0126602	0.0454248
	gene29420	LOC108700429	Downregulated	-0.513019	0.00840679	0.0256949
	gene6012	HERC2.L	Upregulated	0.430973	0.00841042	0.0257033					Upregulated	0.506518	0.0113506	0.0417454
	gene25724	GRIN1.S	Upregulated	5.35596	0.00841243	0.0257068
	gene25383	UBE2S.S	Downregulated	-0.396221	0.00841483	0.0257114					Downregulated	-0.480685	0.0106649	0.0397633
	gene25512	KDELR1.L	Downregulated	-0.640711	0.00842008	0.0257247
	gene30825	LOC108701353	Upregulated	5.63284	0.00842363	0.0257328					Upregulated	6.3761	0.00807854	0.0322161
	gene19324	RPL35A.L	Downregulated	-0.419044	0.00843547	0.0257663					Downregulated	-0.516614	0.00637038	0.0267455
	gene3536	LOC108706851	Upregulated	0.92828	0.00843679	0.0257676
	gene18130	SPHKAP.L	Upregulated	2.3485	0.00843802	0.0257687					Upregulated	3.12172	0.00116218	0.00713803
	merged_frog.35144	merged_frog.35144	Upregulated	0.970089	0.00843932	0.0257699
	gene7915	ZZEF1.S	Upregulated	0.328256	0.0084472	0.0257913
	gene33954	LOC108703697	Upregulated	0.447461	0.00845166	0.0258022
	gene34925	CCDC22.L	Upregulated	0.445889	0.00845327	0.0258044
	gene3982	LOC108707069	Upregulated	0.916861	0.00845835	0.0258172
	gene12754	TMCC3.S	Upregulated	0.989537	0.00846687	0.0258405									Upregulated	1.19951	0.00559834	0.0249448
	gene28508	SH2D3C.S	Upregulated	0.579337	0.00847012	0.0258477
	gene18828	PLCB1.S	Downregulated	-0.740422	0.00848066	0.0258771
	gene13270	SLC35C1.L	Upregulated	0.534541	0.00848536	0.0258887
	gene25318	THAP7.S	Downregulated	-0.465116	0.00849604	0.0259186
	gene28044	PSMA3.S	Downregulated	-0.696913	0.00850154	0.0259327
	gene14940	CISH.L	Upregulated	0.884742	0.00850277	0.0259337
	gene10442	KANSL3.L	Upregulated	0.452031	0.00850501	0.0259378
	gene2367	MAP1B.L	Upregulated	1.28923	0.00851038	0.0259487					Upregulated	1.68173	0.00131349	0.00785703
	gene19105	GOPC.S	Downregulated	-0.38201	0.0085103	0.0259487
	gene7147	BOC.S	Downregulated	-0.394976	0.00852668	0.0259957
	gene19827	DNAJC27.S	Downregulated	-0.644769	0.0085281	0.0259973
	gene23756	PRKCZ.L	Downregulated	-0.57249	0.00853467	0.0260145
	gene26490	CLPTM1.L	Upregulated	0.449016	0.00853769	0.026021
	gene21693	GUK1.S	Upregulated	1.11665	0.00854816	0.0260502
	gene28020	ACOT2.S	Downregulated	-1.24793	0.0085519	0.0260589
	gene14757	LOC108714510	Upregulated	1.8482	0.00855453	0.0260642
	gene20832	EEF1E1.L	Downregulated	-1.2659	0.00855735	0.0260659
	gene20577	LOC108718986	Downregulated	-0.791319	0.0085578	0.0260659					Downregulated	-1.07173	0.00114977	0.00707477
	gene21660	LOC108719787	Upregulated	0.572021	0.00855734	0.0260659					Upregulated	0.683545	0.00885167	0.0345489
	gene13204	TMEM41B.L	Downregulated	-0.7126	0.00856077	0.0260722
	gene21395	FAM49B.L	Downregulated	-0.351322	0.00856294	0.0260761									Downregulated	-0.436013	0.00724526	0.0303376
	gene7918	CAMKK1.S	Downregulated	-0.766431	0.00856614	0.0260831					Downregulated	-0.930368	0.00697999	0.0287432
	gene3560	ACSBG2.S	Downregulated	-0.949494	0.0085681	0.0260863
	gene12305	LOC108712938	Upregulated	0.985997	0.00857223	0.0260962
	gene29892	LOC108700905	Downregulated	-2.01826	0.00857545	0.0261032
	gene30555	RPS11.L	Downregulated	-0.499096	0.00858023	0.026115					Downregulated	-0.608382	0.00706312	0.0290337
	gene14019	CHST8.L	Upregulated	2.42508	0.00859434	0.0261552					Upregulated	2.94033	0.00638612	0.0267833
	gene14494	FRRS1.L	Upregulated	2.24997	0.00860581	0.0261874					Upregulated	2.81699	0.00115064	0.0070786
	gene1897	LOC108715669	Downregulated	-1.01951	0.00861287	0.0262061									Downregulated	-1.40962	0.00113322	0.00722595
	gene6030	LOC108708446	Upregulated	1.03146	0.00861974	0.0262243
	gene26603	CLIC1.L	Downregulated	-0.612658	0.00862188	0.026228
	merged_frog.39466	merged_frog.39466	Upregulated	1.16446	0.00862953	0.0262404
	gene6100	ABCC4.L	Upregulated	1.00472	0.00862957	0.0262404
	gene34620	LOC108704194	Upregulated	0.469359	0.00862952	0.0262404
	gene5503	LOC108708182	Downregulated	-0.424373	0.00862768	0.0262404
	gene31358	LOC108701591	Downregulated	-0.489117	0.00863121	0.0262427
	gene15153	MITF.L	Downregulated	-1.02798	0.00863428	0.0262493
	gene4925	TBC1D23.L	Upregulated	0.519561	0.00863574	0.026251
	gene26881	ITPK1.L	Upregulated	0.48879	0.00864707	0.0262826									Upregulated	0.587121	0.00855146	0.0342962
	gene1588	LOC108714691	Downregulated	-0.510592	0.00866076	0.0263215
	gene9480	SLC6A15.L	Upregulated	3.13951	0.00867666	0.0263671
	gene25528	RPS9.L	Downregulated	-0.398047	0.00867971	0.0263736					Downregulated	-0.463817	0.0138801	0.0486585
	gene2299	RIOK2.L	Downregulated	-0.655759	0.00869383	0.0264137
	gene34943	LOC108704496	Upregulated	1.1728	0.00869835	0.0264247
	gene12319	MGC80849	Downregulated	-0.622489	0.00871047	0.0264587
	gene16177	PALMD.S	Downregulated	-0.742625	0.00871513	0.0264701
	gene8341	TSFM.S	Downregulated	-0.792073	0.00872003	0.0264796
	gene17656	ANKRD6.L	Downregulated	-0.575752	0.00872008	0.0264796					Downregulated	-0.777391	0.00130199	0.00780997
	gene23284	LOC108696256	Upregulated	0.382299	0.00872848	0.0265023
	gene10012	SNX22.L	Upregulated	1.38168	0.00873524	0.0265201
	gene7735	YRDC.S	Upregulated	0.668816	0.00874046	0.0265331
	gene30054	LOC108700974	Downregulated	-1.09168	0.00874254	0.0265367
	gene21533	LOC108718625	Upregulated	0.586661	0.00875218	0.0265632
	gene26253	AMMECR1.L	Upregulated	0.649138	0.00876591	0.0266021					Upregulated	0.768177	0.0094734	0.0364104
	gene20879	DEK.L	Upregulated	0.309204	0.00877176	0.026617
	gene26231	LOC108698386	Upregulated	5.80393	0.00877765	0.0266321					Upregulated	6.75745	0.00178297	0.00995775
	gene32881	LOC494745	Downregulated	-0.40083	0.00878519	0.0266522					Downregulated	-0.515232	0.00335686	0.0162268
	gene16468	SFMBT1.S	Upregulated	1.00571	0.00878936	0.0266621
	gene5408	SARS.L	Downregulated	-0.754106	0.00880177	0.0266969
	gene17333	ARID1B.L	Downregulated	-0.522481	0.00881232	0.0267261									Downregulated	-0.630317	0.00911022	0.0360036
	gene30264	CPNE1.L	Downregulated	-0.69497	0.00881326	0.0267262
	gene22080	MLH1.S	Upregulated	0.591963	0.00881442	0.0267269
	gene2567	LOC108695834	Upregulated	0.943476	0.0088173	0.0267301
	gene27999	SLC8A3.S	Upregulated	0.905167	0.00881726	0.0267301					Upregulated	1.04716	0.0142103	0.0495283
	gene29216	LOC108700327	Upregulated	4.31131	0.0088197	0.0267346					Upregulated	5.22208	0.00300615	0.0148926
	gene11565	RASSF8.S	Downregulated	-0.485511	0.008826	0.0267508
	gene15911	LOC108715487	Downregulated	-1.05124	0.00882949	0.0267586
	gene6399	GTSF1.L	Downregulated	-1.49455	0.00884048	0.0267869
	gene23232	DNAJC9.L	Downregulated	-0.60648	0.00884067	0.0267869
	gene23625	UBE4A.L	Upregulated	0.532	0.00885011	0.0268127
	gene26956	STYX.L	Downregulated	-0.561298	0.00885286	0.0268182
	gene20961	PSMG2.L	Downregulated	-0.541234	0.00885907	0.0268315
	gene33340	TRAF7.S	Downregulated	-0.394266	0.00885885	0.0268315
	gene15070	HMCES.L	Upregulated	0.758646	0.00887108	0.0268622
	gene34438	LOC108704081	Upregulated	0.496411	0.00887064	0.0268622
	gene26594	NFKBIL1.L	Upregulated	0.774911	0.00887203	0.0268623									Upregulated	0.929172	0.00809507	0.0329002
	gene23490	LOC108696377	Downregulated	-0.504079	0.00888116	0.0268871
	gene31959	FZD2.S	Downregulated	-0.603594	0.00888871	0.0269072
	gene24052	DEDD2.L	Upregulated	0.646673	0.0088903	0.0269092					Upregulated	0.743233	0.0132077	0.0469247
	gene35226	LOC108704702	Upregulated	2.00987	0.00889498	0.0269206
	gene17628	CCNC.L	Downregulated	-0.664496	0.00890258	0.0269407
	gene10589	AP3M2.L	Downregulated	-0.658177	0.00890997	0.0269603
	gene20001	LOC108718443	Upregulated	0.690365	0.0089114	0.0269618
	gene3993	SLC8B1.S	Upregulated	0.677388	0.00891527	0.0269707
	gene29396	LOC108700420	Upregulated	0.738314	0.00891863	0.0269781
	gene35553	SYNC.S	Downregulated	-1.08761	0.00892444	0.02699
	merged_frog.32295	merged_frog.32295	Downregulated	-1.01307	0.00892379	0.02699
	gene21416	ZFAT.L	Upregulated	0.776099	0.00892578	0.0269913
	gene10986	MGC82578	Downregulated	-0.605414	0.0089606	0.0270937
	gene23103	POLL.L	Downregulated	-0.691617	0.00897092	0.0271221									Downregulated	-0.803264	0.0132855	0.048186
	gene25199	CCNL2.S	Upregulated	0.663171	0.00897477	0.0271309
	gene17531	GOPC.L	Downregulated	-0.320705	0.00897802	0.0271379
	gene5023	TMEM199.L	Downregulated	-0.701559	0.00898007	0.0271413
	gene28250	FAM161B.S	Upregulated	2.43113	0.00898711	0.0271597
	gene13915	LOC108714057	Downregulated	-0.466587	0.00898913	0.027163
	gene12155	MRPL46.S	Downregulated	-1.05736	0.00899066	0.0271648
	gene21954	LOC108719939	Upregulated	0.850462	0.00899666	0.0271783
	gene17496	REPS1.L	Upregulated	0.575036	0.00899699	0.0271783
	merged_frog.5436	merged_frog.5436	Downregulated	-1.6952	0.00901737	0.027237					Downregulated	-2.08166	0.0111083	0.0410709
	gene23949	CHMP2A.L	Downregulated	-0.612136	0.00901832	0.027237
	gene4502	SUB1.S	Downregulated	-1.12118	0.00903416	0.0272792
	gene16794	CALM2	Downregulated	-0.632454	0.00903331	0.0272792					Downregulated	-0.739007	0.0116358	0.0425142
	gene7907	CLIP2.S	Downregulated	-0.699306	0.009039	0.0272881									Downregulated	-0.821632	0.0106445	0.0406055
	gene28346	ANGPTL2.S	Upregulated	0.55237	0.00903829	0.0272881									Upregulated	0.669257	0.00750225	0.0311243
	gene8774	LOC100174804	Upregulated	0.808913	0.00904703	0.0273095
	gene34862	MTA1.L	Upregulated	0.705054	0.00904987	0.0273153					Upregulated	0.83039	0.0107062	0.0398854
	gene3873	EFS.S	Downregulated	-0.839427	0.00905946	0.0273414									Downregulated	-1.03046	0.00797298	0.0325638
	gene35505	LOC108704955	Downregulated	-0.860627	0.00907608	0.0273886									Downregulated	-1.14781	0.00180155	0.0103985
	gene24916	DNAJB12.S	Downregulated	-0.604203	0.00907699	0.0273886
	gene24271	PHLDB3.L	Upregulated	1.22223	0.00908177	0.0274001									Upregulated	1.38237	0.0136447	0.0492075
	merged_frog.32251	merged_frog.32251	Upregulated	1.37225	0.00908272	0.0274002
	gene15580	CTR9.S	Upregulated	0.555259	0.0090856	0.027406
	gene36050	LOC108705436	Downregulated	-0.479545	0.00909537	0.0274326
	gene3141	FHDC1.S	Upregulated	0.913102	0.00909661	0.0274335
	gene29594	LOC108700789	Upregulated	0.986316	0.00909896	0.0274378					Upregulated	1.20228	0.00585762	0.0250486
	gene19333	PDE6D.S	Upregulated	0.634641	0.0091074	0.0274604
	gene7202	RS1.S	Upregulated	4.78723	0.00912398	0.0275075					Upregulated	5.42958	0.0110513	0.0409033
	gene34792	SELENOK.S	Downregulated	-0.779276	0.00912711	0.0275141
	gene34904	SPTAN1.L	Downregulated	-0.326083	0.00913834	0.0275451
	gene609	LOC108710143	Upregulated	0.801323	0.00913943	0.0275455					Upregulated	0.94784	0.00993109	0.0377279
	merged_frog.20723	merged_frog.20723	Downregulated	-0.896044	0.00915425	0.0275873
	gene36614	LOC108705955	Upregulated	0.475364	0.00916048	0.0276032
	gene28964	RPS5.S	Downregulated	-0.574576	0.00916232	0.0276059
	gene19282	LOC108718018	Upregulated	1.164	0.00916754	0.0276187
	gene24125	MGC80611	Downregulated	-0.495591	0.00917169	0.0276284
	merged_frog.12365	merged_frog.12365	Downregulated	-1.29103	0.0091964	0.0276999					Downregulated	-1.54572	0.00976011	0.0372354
	gene18481	LOC108716290	Upregulated	1.30068	0.0092119	0.0277408					Upregulated	1.5005	0.0118205	0.043054
	gene22343	DSC3.S	Downregulated	-1.0865	0.00921118	0.0277408
	gene34880	EDN1.S	Upregulated	2.50167	0.00921436	0.0277454					Upregulated	2.95736	0.00726684	0.0296767
	gene21605	ZNF16.S	Upregulated	0.643509	0.0092165	0.027749					Upregulated	0.780693	0.00759677	0.0306939
	gene13447	CHID1.L	Downregulated	-0.616651	0.00923531	0.0278027
	gene7272	LOC108709347	Upregulated	0.389382	0.00923879	0.0278103
	gene19667	MSL2.S	Upregulated	0.670753	0.00924508	0.0278263
	gene18918	RGS17.S	Downregulated	-1.2105	0.00926431	0.0278773					Downregulated	-1.43053	0.0124792	0.044972
	gene23559	LOC108695830	Upregulated	0.950391	0.00926587	0.0278773
	gene5294	RPA2.L	Downregulated	-0.809779	0.00926551	0.0278773
	gene11055	LOC108711747	Downregulated	-0.596579	0.00926579	0.0278773
	gene17143	LOC108716608	Downregulated	-0.900531	0.00927214	0.0278933
	gene6487	CAB39L.L	Downregulated	-0.407528	0.00927621	0.0279027
	gene18214	FAM110C.L	Upregulated	1.07819	0.00927981	0.0279106					Upregulated	1.26059	0.0115065	0.0421523
	gene442	DCTD.L	Downregulated	-0.823866	0.0092811	0.0279116									Downregulated	-1.0367	0.00583211	0.0257347
	gene33829	LOC108703538	Upregulated	4.62658	0.00929416	0.027948
	gene5702	FUCA1.L	Upregulated	1.63428	0.00929772	0.0279529					Upregulated	1.85921	0.0131917	0.0468858
	merged_frog.13757	merged_frog.13757	Downregulated	-1.12064	0.00929725	0.0279529									Downregulated	-1.44511	0.00301195	0.0154503
	gene33641	LOC495950	Downregulated	-0.47817	0.00930085	0.0279594					Downregulated	-0.655288	0.000662861	0.00458175
	gene15946	PIGK.S	Downregulated	-0.506303	0.0093139	0.0279957
	gene23642	SIDT2.L	Downregulated	-0.39214	0.00931497	0.027996
	gene19742	LAPTM4A.S	Downregulated	-0.562031	0.00931868	0.0280043
	gene28310	LOC108699873	Upregulated	0.449005	0.00932004	0.0280055
	gene18624	LOC108717648	Downregulated	-1.06809	0.00932118	0.028006					Downregulated	-1.30478	0.0103432	0.0388859
	gene1514	CBWD2.L	Downregulated	-0.704261	0.00933547	0.028046
	gene11645	LOC108712555	Upregulated	0.8659	0.00934233	0.0280637
	gene6223	LMBR1L.L	Upregulated	0.462177	0.00934417	0.0280664
	gene23461	LOC108696363	Upregulated	0.369206	0.00935945	0.0281093
	gene17372	CEBPZ.L	Upregulated	0.679772	0.0093617	0.0281099
	gene27928	GDI1.S	Downregulated	-0.60216	0.00936203	0.0281099									Downregulated	-0.791865	0.00257035	0.0136847
	gene7857	LOC108709626	Upregulated	0.522639	0.00936254	0.0281099									Upregulated	0.677506	0.00180266	0.0104027
	gene26414	WDR44.L	Upregulated	0.505097	0.00937375	0.0281406
	gene12036	SNRPG.S	Downregulated	-0.836886	0.00938183	0.028162
	gene16420	CCDC134.S	Downregulated	-0.593846	0.0093932	0.0281932
	gene31887	CALCOCO2.S	Downregulated	-0.491665	0.00939817	0.0282052					Downregulated	-0.578892	0.0123039	0.0444514
	gene14217	GNG12.L	Downregulated	-0.537662	0.00940962	0.0282366
	gene10584	LOC108711626	Upregulated	3.22481	0.00942802	0.0282889
	gene4133	PGAM5.S	Upregulated	1.33027	0.00943008	0.0282922
	gene13996	CYBA.L	Downregulated	-0.989679	0.00943291	0.0282978					Downregulated	-1.33172	0.00153022	0.00885546
	gene6406	HNRNPA1	Downregulated	-0.392122	0.00943492	0.0283009
	gene23520	PRDM10.L	Upregulated	0.445731	0.009436	0.0283012
	gene30105	LOC108700996	Upregulated	1.21987	0.00944149	0.0283135
	merged_frog.6149	merged_frog.6149	Upregulated	1.20125	0.00944206	0.0283135
	gene4879	CPOX.L	Upregulated	0.582732	0.00944485	0.0283189
	gene10205	FURIN.L	Downregulated	-0.669054	0.00945436	0.0283445									Downregulated	-0.825614	0.00634314	0.0273711
	gene9208	CLK1.L	Upregulated	0.655934	0.00946047	0.0283599
	gene13705	BRMS1.L	Downregulated	-0.39529	0.00946376	0.0283668
	gene31056	LOC108701456	Upregulated	1.19063	0.00948954	0.0284412
	gene13209	ADM.L	Upregulated	0.883675	0.00949077	0.0284419
	gene30763	MBD5.L	Upregulated	0.450411	0.00950295	0.0284755
	gene26720	DMAC2.L	Downregulated	-0.845934	0.00951246	0.028501
	gene10496	LOC108711586	Downregulated	-0.454855	0.0095204	0.0285219
	gene3216	LOC108704396	Downregulated	-0.924744	0.00952348	0.0285282									Downregulated	-1.08272	0.0121045	0.0449087
	gene15932	TTLL7.S	Upregulated	1.87339	0.00954892	0.0286014
	gene34927	GPR173.L	Downregulated	-3.47334	0.00955661	0.0286215									Downregulated	-5.97838	9.50601e-05	0.00104318
	gene25275	ICMT.S	Upregulated	0.823115	0.0095576	0.0286215
	gene28991	AGPAT1.S	Downregulated	-0.493605	0.00956353	0.0286355
	gene31307	PDPK1.L	Upregulated	0.241541	0.00956423	0.0286355
	gene32038	FITM2.S	Downregulated	-1.50084	0.00957365	0.0286607
	gene13843	LOC108714019	Upregulated	4.60402	0.00957669	0.0286639
	gene10211	PRC1.L	Upregulated	2.46526	0.00957573	0.0286639
	merged_frog.28231	merged_frog.28231	Downregulated	-0.92036	0.0095787	0.028667					Downregulated	-1.07501	0.0120733	0.0437632
	gene4395	SV2C.S	Upregulated	5.32703	0.00958011	0.0286682					Upregulated	5.99801	0.00931854	0.0359637
	gene35809	PHLDB1.S	Downregulated	-0.344775	0.00958145	0.0286693
	gene1031	EFNA2.L	Upregulated	2.40112	0.00959676	0.028712
	gene4581	DCAF12.S	Upregulated	0.58922	0.00959772	0.028712
	gene18170	LOC108717144	Upregulated	4.95459	0.00960103	0.028716					Upregulated	5.82454	0.00189879	0.0104535
	gene17783	LOC108716190	Upregulated	0.68108	0.00960072	0.028716
	gene35217	ASB6.L	Upregulated	0.764125	0.0096221	0.0287761
	gene31285	IQCE.L	Upregulated	0.945038	0.00962588	0.0287844
	gene31052	FAM117B.L	Upregulated	0.556743	0.00963301	0.0288028
	gene8247	PRPH.S	Upregulated	5.62861	0.00963749	0.0288132					Upregulated	6.3307	0.0120623	0.0437291
	gene10068	ADAL.L	Downregulated	-1.35703	0.00964389	0.0288294									Downregulated	-1.79343	0.00328354	0.0165144
	gene25503	CYTH1.S	Downregulated	-0.370255	0.00965846	0.0288699
	gene19442	SLITRK3.S	Upregulated	0.869293	0.00966147	0.028876
	gene18464	LOC108717274	Downregulated	-0.963023	0.00966426	0.0288813
	gene7553	SLC26A9.S	Downregulated	-1.2309	0.00967185	0.028898					Downregulated	-1.66009	0.00147371	0.0086016
	gene1077	LOC108712630	Downregulated	-0.962085	0.00967101	0.028898
	gene8301	GPR182.S	Downregulated	-1.39852	0.00967324	0.0288992					Downregulated	-2.04864	0.000276713	0.00231307
	gene848	PTPN13.L	Upregulated	0.669417	0.00968203	0.0289225					Upregulated	0.794672	0.00985116	0.0374752
	gene13151	CYP2R1.L	Downregulated	-0.813065	0.00968502	0.0289285					Downregulated	-1.02353	0.00599271	0.0254624
	gene12869	LOC108713229	Upregulated	0.907104	0.00969423	0.02895
	gene611	KIAA1109.L	Upregulated	0.657884	0.00969327	0.02895					Upregulated	0.816594	0.0052291	0.0229589
	gene13708	CD248.L	Upregulated	0.741736	0.00970047	0.0289627									Upregulated	0.853205	0.0137713	0.0495333
	gene20300	KRIT1.L	Downregulated	-0.331476	0.0096999	0.0289627
	gene1743	METTL3.L	Upregulated	0.462494	0.00970432	0.0289712
	merged_frog.39139	merged_frog.39139	Upregulated	4.79188	0.00971196	0.028991
	gene20221	YME1L1.L	Downregulated	-0.573102	0.00972286	0.0290206
	gene28391	VAV2.S	Upregulated	0.904874	0.00973325	0.0290486									Upregulated	1.09773	0.00730702	0.0305002
	gene14729	SCYL3.L	Upregulated	0.400772	0.00974045	0.0290671
	gene3577	AP3D1.S	Upregulated	0.279022	0.00975053	0.0290942
	gene31832	LOC108702499	Downregulated	-0.351543	0.00976014	0.0291199					Downregulated	-0.439945	0.0062069	0.026193
	gene5689	KIAA1522.L	Downregulated	-0.311479	0.00976153	0.029121
	gene16884	LOC108716465	Downregulated	-0.57735	0.00976264	0.0291214
	gene20665	CCDC127.L	Downregulated	-0.893732	0.0097652	0.029126									Downregulated	-1.05455	0.013239	0.0480483
	gene19059	KATNA1.S	Upregulated	0.501413	0.00976869	0.0291334
	gene7197	LOC108709313	Downregulated	-0.737043	0.00977273	0.0291425
	gene6590	NUP58.L	Upregulated	0.438631	0.00977501	0.0291463
	gene6427	MAP3K12.L	Downregulated	-3.05847	0.00978022	0.0291588					Downregulated	-4.16616	0.00391232	0.0183247
	gene35863	CCDC50.S	Downregulated	-0.684802	0.00978271	0.0291632
	gene26965	CGRRF1.L	Upregulated	0.635785	0.00978451	0.0291656
	gene20617	NT5C3A.L	Downregulated	-0.879943	0.00978585	0.0291666
	gene24349	LOC108695955	Upregulated	3.59232	0.00979239	0.0291831									Upregulated	4.33722	0.00604782	0.0264095
	merged_frog.3758	merged_frog.3758	Upregulated	0.606438	0.00979696	0.0291937
	gene16881	IARS2.L	Downregulated	-0.263607	0.00980487	0.0292143
	gene29177	LOC108700587	Upregulated	2.56375	0.00980625	0.0292154
	gene29471	LOC108700453	Upregulated	4.73288	0.00980852	0.0292192
	gene21662	ZNF852.S	Upregulated	0.55838	0.00981167	0.0292255
	gene6051	COL4A2.L	Downregulated	-0.794851	0.00981512	0.0292328
	gene32520	LOC733456.L	Upregulated	3.04466	0.00982498	0.0292592
	merged_frog.27136	merged_frog.27136	Upregulated	3.80416	0.00983261	0.0292789
	gene15856	C19ORF12.S	Upregulated	0.519835	0.00983758	0.0292907
	gene16195	DR1.S	Upregulated	0.810331	0.00984568	0.0293118
	gene19007	LOC108717860	Downregulated	-1.48516	0.00985393	0.0293334
	gene277	SOD3.L	Upregulated	1.93365	0.00986155	0.029353									Upregulated	2.33352	0.0064112	0.0276081
	gene16424	TEF.S	Downregulated	-0.552623	0.0098692	0.0293728
	gene31079	LOC108701473	Upregulated	1.10725	0.00988071	0.029404
	gene33254	LOC108703160	Upregulated	4.52898	0.0098869	0.0294194
	gene23771	LOC108696552	Downregulated	-0.479316	0.00988919	0.0294232
	gene3558	LOC108706863	Upregulated	2.78638	0.00989446	0.0294359
	gene19982	XFO 9-3	Upregulated	0.433371	0.0099019	0.029455
	gene20494	LOC108718946	Upregulated	4.06506	0.00991803	0.0294909
	gene5259	LOC108708069	Upregulated	0.607939	0.00991579	0.0294909
	gene18340	CDC5L.L	Upregulated	0.525149	0.00991669	0.0294909
	gene24149	KRAS.S	Downregulated	-0.502871	0.00991718	0.0294909
	gene22549	LOC108695409	Downregulated	-0.514848	0.00992191	0.0294994
	gene22162	LOC108720064	Upregulated	0.626138	0.0099313	0.0295243
	merged_frog.27672	merged_frog.27672	Downregulated	-1.22427	0.00993681	0.0295377
	gene15467	CELF1.S	Upregulated	0.466347	0.00994458	0.0295577
	gene25888	LOC108698190	Upregulated	0.830187	0.00995257	0.0295785
	gene17045	LOC108716563	Downregulated	-0.774943	0.00996977	0.0296265
	gene33588	LOC108703355	Upregulated	7.61498	0.00997969	0.0296499
	gene20	LRRTM1.L	Upregulated	1.46172	0.00997896	0.0296499					Upregulated	1.69476	0.0128856	0.0459909
	gene36978	LOC108706221	Downregulated	-1.25034	0.00998379	0.0296591					Downregulated	-1.53412	0.0116336	0.0425129
	gene19864	SCARA3.S	Upregulated	0.691034	0.00998676	0.0296649
	merged_frog.8563	merged_frog.8563	Upregulated	1.48113	0.00998873	0.0296677									Upregulated	1.73605	0.00997673	0.0386294
	gene17591	LOC108716838	Upregulated	3.56972	0.00999166	0.0296733
	gene19119	NT5DC1.S	Upregulated	4.82072	0.0100001	0.0296954
	gene17994	LOC108717063	Upregulated	0.634491	0.0100011	0.0296954
	gene25018	SSRP1.S	Upregulated	0.358294	0.0100073	0.0297108
	gene33359	SOX8.S	Upregulated	0.916806	0.0100204	0.0297465
	gene24035	RPL28.L	Downregulated	-0.464797	0.0100369	0.0297924
	gene2658	LOC108718879	Downregulated	-0.910048	0.010041	0.0298015									Downregulated	-1.12446	0.00641081	0.0276081
	gene14792	TAB1.L	Upregulated	0.896588	0.0100434	0.0298056					Upregulated	1.06133	0.0109407	0.0406112
	gene13939	FOXC2.L	Upregulated	2.75468	0.0100469	0.0298098					Upregulated	3.38705	0.00267505	0.0135672
	gene17879	LOC108717001	Downregulated	-0.865943	0.0100466	0.0298098					Downregulated	-1.04918	0.00943171	0.0362801
	gene12797	PPM1H.S	Downregulated	-1.29946	0.0100524	0.0298232
	gene20952	LDLRAD4.L	Upregulated	0.771535	0.0100576	0.0298356					Upregulated	0.900097	0.0122027	0.0441863
	gene16057	ATP6V0B.S	Downregulated	-0.821017	0.0100609	0.0298423
	gene12558	NAPEPLD.S	Upregulated	0.621192	0.0100958	0.0299428
	gene26517	LOC108698542	Downregulated	-0.577924	0.0100979	0.0299459
	gene9232	LOC108710914	Upregulated	5.06327	0.0101058	0.0299664
	gene9516	VEZT.L	Downregulated	-0.418245	0.0101289	0.0300318									Downregulated	-0.521765	0.00731778	0.0305216
	gene37235	LOC108706399	Downregulated	-0.836849	0.0101336	0.0300425
	gene32395	LOC108702210	Upregulated	0.490307	0.0101431	0.0300677
	gene25283	LOC108697693	Downregulated	-1.89138	0.010146	0.0300702					Downregulated	-2.5061	0.00898979	0.0349511
	gene21524	FAM83H.L	Downregulated	-0.625306	0.0101458	0.0300702
	gene34398	LOC108704050	Downregulated	-0.482997	0.0101592	0.0301064
	gene18643	MGC83705	Upregulated	0.506432	0.0101622	0.0301121
	gene9757	SLC26A5.L	Upregulated	0.665878	0.0101644	0.0301155
	gene1267	PALM2.L	Upregulated	0.382322	0.0101682	0.0301213
	gene2244	SNX2.L	Upregulated	0.363903	0.0101684	0.0301213
	gene20260	CACNB2.L	Upregulated	0.686047	0.0101712	0.0301263
	gene19780	MGC86332	Downregulated	-5.76712	0.0101907	0.030175
	gene17726	HCRTR2.L	Upregulated	1.88226	0.0101906	0.030175					Upregulated	2.23846	0.00975523	0.0372219
	gene16855	TATDN3.L	Downregulated	-1.13533	0.0101891	0.030175
	gene24619	NCAPD2.S	Upregulated	1.38779	0.0102103	0.0302268
	gene26869	LOC108698717	Upregulated	0.471694	0.0102095	0.0302268
	gene24878	ATP6V0E2.S	Downregulated	-1.34988	0.010212	0.0302287
	gene17712	TMEM14A.L	Downregulated	-0.895157	0.0102156	0.0302335
	gene17074	APLF.L	Upregulated	0.473368	0.0102157	0.0302335
	merged_frog.31805	merged_frog.31805	Upregulated	3.86895	0.0102189	0.0302371
	gene33556	FAM213A.S	Upregulated	0.910502	0.010219	0.0302371
	gene24647	LOC100653490	Downregulated	-0.709372	0.0102213	0.0302409									Downregulated	-0.928057	0.00266952	0.0140958
	merged_frog.18138	merged_frog.18138	Upregulated	0.820551	0.0102239	0.0302455
	gene31130	STAT4.L	Upregulated	1.01111	0.0102365	0.0302797
	gene14921	LOC108714593	Upregulated	2.03383	0.0102399	0.0302835
	merged_frog.19450	merged_frog.19450	Upregulated	1.08748	0.0102392	0.0302835
	gene3663	LOC108706914	Upregulated	0.882205	0.0102494	0.0303085
	gene12570	MGC83206	Downregulated	-0.792318	0.0102611	0.0303401
	gene24730	FAM196A.S	Upregulated	1.32806	0.0102646	0.0303473
	gene35323	LOC108704828	Upregulated	2.03139	0.0102693	0.0303549
	merged_frog.22879	merged_frog.22879	Upregulated	0.356893	0.0102688	0.0303549
	gene3642	LOC108706901	Downregulated	-3.01569	0.0102723	0.0303608
	gene9038	LOC108710808	Downregulated	-0.435575	0.0102745	0.0303642
	gene16136	CACYBP.S	Upregulated	0.447027	0.0102802	0.030378
	gene34648	LOC108704267	Upregulated	0.939568	0.0102851	0.0303892
	gene2989	LIMCH1.S	Downregulated	-0.822434	0.0102943	0.0304133									Downregulated	-1.01173	0.00750112	0.0311243
	gene31149	LOC108701499	Upregulated	0.426959	0.0102953	0.0304133
	gene17881	MGC84000	Downregulated	-0.453886	0.0102998	0.0304234									Downregulated	-0.552721	0.01018	0.0392552
	merged_frog.28392	merged_frog.28392	Upregulated	0.60254	0.010308	0.0304447									Upregulated	0.818051	0.000422363	0.00335339
	gene31868	LOC108702515	Upregulated	0.746568	0.0103261	0.030495
	gene22219	ID4.S	Downregulated	-0.527912	0.0103333	0.030513
	gene23335	RET.L	Upregulated	7.55925	0.0103361	0.0305175					Upregulated	21.6068	1.75758e-09	1.28419e-07	Upregulated	18.5239	2.71474e-07	9.35634e-06
	gene36460	LOC108705811	Upregulated	1.42015	0.0103374	0.0305175
	gene25369	RPL18.S	Downregulated	-0.503283	0.010338	0.0305175
	gene8231	CCDC65.S	Upregulated	5.57495	0.0103431	0.0305295
	gene6847	ACER3.L	Downregulated	-0.802849	0.0103464	0.0305355
	gene8366	ARL11.S	Upregulated	0.610887	0.0103472	0.0305355
	merged_frog.23074	merged_frog.23074	Downregulated	-0.760328	0.0103517	0.0305449
	gene28340	EHMT1.S	Upregulated	0.336578	0.0103525	0.0305449
	gene25561	ZNF362.S	Upregulated	0.412311	0.0103626	0.0305716					Upregulated	0.504716	0.00852997	0.0335784
	gene8897	SULT4A1.L	Upregulated	5.39298	0.0103895	0.0306464					Upregulated	6.06449	0.0114167	0.0419223
	gene4527	CCDC68.S	Upregulated	4.19475	0.0103901	0.0306464									Upregulated	4.82195	0.00786912	0.0322746
	gene35399	DOK1.L	Upregulated	0.554773	0.0103922	0.0306495
	gene15764	NAE1.S	Downregulated	-0.492091	0.0103986	0.0306654
	gene22041	EIF1B.S	Downregulated	-0.711452	0.0104135	0.030703					Downregulated	-0.825913	0.0135286	0.0477608
	gene13135	RPS13.L	Downregulated	-0.442991	0.0104128	0.030703					Downregulated	-0.587578	0.00190859	0.0104843
	gene31752	LOC108702454	Upregulated	0.958705	0.0104198	0.0307184
	gene24391	NBL1.L	Upregulated	0.42983	0.0104405	0.0307763
	gene13267	LOC108713771	Downregulated	-1.16341	0.0104511	0.0308015
	gene29851	LOC108701992	Upregulated	1.05104	0.0104511	0.0308015
	gene3841	LOC108707001	Upregulated	4.90891	0.0104574	0.0308169					Upregulated	5.57705	0.00917149	0.035519
	gene8212	RCBTB2.S	Downregulated	-0.410705	0.0104698	0.0308502
	gene9915	LOC108711273	Upregulated	0.63118	0.0104752	0.0308629
	gene14902	AMT.L	Downregulated	-0.818409	0.0104801	0.0308742
	gene1568	UBQLN1.L	Downregulated	-0.413674	0.0104836	0.0308814
	gene32832	MARCH7.S	Upregulated	0.321162	0.0104939	0.0309087
	gene20184	VIPR2.L	Upregulated	4.8258	0.0104979	0.0309175					Upregulated	5.5345	0.0114806	0.0421017
	gene21735	XRCC2.S	Upregulated	0.798603	0.0105119	0.0309553
	gene28001	SYNJ2BP.S	Downregulated	-1.16036	0.0105137	0.0309561
	gene29552	TOP2A.L	Downregulated	-0.676776	0.0105143	0.0309561					Downregulated	-0.843805	0.00990133	0.0376353
	gene31708	LOC108701961	Upregulated	1.04965	0.0105154	0.0309563
	gene27632	FKBP9.L	Downregulated	-0.743934	0.0105179	0.0309577
	gene33208	GPR146.S	Downregulated	-0.561578	0.0105191	0.0309577
	gene23130	AVPI1.L	Downregulated	-0.350513	0.0105184	0.0309577
	gene31948	ZNF652.S	Upregulated	0.354865	0.010534	0.0309986
	gene32014	LOC108702565	Downregulated	-1.11103	0.0105362	0.0310018
	gene12326	MTMR10.S	Upregulated	0.481754	0.0105424	0.031017					Upregulated	0.608915	0.00443064	0.0201505
	gene12604	CRELD2.S	Downregulated	-0.966414	0.0105501	0.0310363
	gene6257	ESYT1.L	Upregulated	0.67157	0.0105546	0.0310465
	gene17971	GPR149.L	Upregulated	3.15201	0.0105564	0.0310488
	gene2075	SFSWAP.L	Upregulated	0.552069	0.0105593	0.0310525
	gene11825	SRA1.S	Downregulated	-0.436073	0.0105599	0.0310525
	gene971	SH2D4A.L	Downregulated	-0.795714	0.0105735	0.0310878
	gene30127	LOC108701789	Upregulated	0.673182	0.010574	0.0310878
	gene19429	TNIK.S	Downregulated	-0.665491	0.010591	0.0311346
	gene14254	LOC108714237	Downregulated	-0.45199	0.0105978	0.0311516
	gene20190	WDR37.L	Downregulated	-0.327363	0.0106008	0.0311572
	gene10334	C15ORF61.L	Downregulated	-1.16739	0.0106146	0.0311944					Downregulated	-1.45703	0.0084975	0.0335039
	merged_frog.2236	merged_frog.2236	Downregulated	-1.39949	0.0106279	0.0312275
	gene7370	LOC108709409	Downregulated	-0.565132	0.0106277	0.0312275									Downregulated	-0.667331	0.0133407	0.0483574
	gene36010	SYP.L	Upregulated	1.72427	0.0106308	0.0312295					Upregulated	2.14162	0.00388268	0.0182317
	gene20041	LOC108718665	Upregulated	1.06242	0.0106319	0.0312295
	gene27022	BAG5.L	Upregulated	0.770226	0.0106316	0.0312295
	gene13791	TIPRL.L	Downregulated	-1.08692	0.0106408	0.0312525
	gene20100	GUK1.L	Downregulated	-0.742574	0.0106458	0.031264									Downregulated	-0.881849	0.0121191	0.0449569
	gene2130	VPS33A.L	Upregulated	0.550371	0.0106631	0.0313118
	gene22482	LOC108695372	Upregulated	0.469794	0.0106719	0.0313343					Upregulated	0.58639	0.00583995	0.0249998
	gene12545	CACNA2D1.S	Downregulated	-0.680907	0.0106859	0.0313724
	gene4759	RIPK4.L	Upregulated	1.59005	0.0106951	0.0313962
	merged_frog.32515	merged_frog.32515	Downregulated	-0.976711	0.0106978	0.031401					Downregulated	-1.22312	0.00561189	0.0242279
	gene22985	NSMCE4A.L	Upregulated	0.553065	0.0107067	0.0314238									Upregulated	0.70344	0.00388802	0.0188078
	gene33162	NDE1.S	Upregulated	0.558458	0.0107145	0.0314434
	merged_frog.25996	merged_frog.25996	Downregulated	-0.878547	0.0107269	0.0314767
	merged_frog.2585	merged_frog.2585	Upregulated	2.12303	0.0107352	0.0314979					Upregulated	2.4578	0.0106955	0.039856
	gene13616	KCNK4.L	Upregulated	1.90954	0.0107382	0.0315037
	gene30585	LOC108701824	Upregulated	0.760693	0.0107557	0.0315516
	merged_frog.22194	merged_frog.22194	Upregulated	2.50465	0.0107576	0.0315533
	gene3483	ABHD17A.S	Downregulated	-0.655148	0.0107584	0.0315533
	gene21104	ATP6V1H.L	Downregulated	-0.720135	0.0107674	0.0315765
	gene23529	STT3A.L	Upregulated	0.357032	0.0107697	0.03158
	gene24884	HPS1.S	Downregulated	-0.53423	0.0107785	0.0316026
	gene2825	UBOX5.S	Upregulated	0.576239	0.0107814	0.0316053
	gene7653	TMEM222.S	Downregulated	-0.550337	0.0107816	0.0316053
	gene17235	SLC30A6.L	Upregulated	0.506197	0.0107884	0.0316221
	gene16487	USP4.S	Upregulated	0.382605	0.0107927	0.0316316
	merged_frog.21174	merged_frog.21174	Downregulated	-0.894323	0.0107946	0.0316338									Downregulated	-1.16087	0.00679002	0.0288621
	gene19725	LOC108718252	Downregulated	-1.92034	0.0107968	0.0316372									Downregulated	-3.12818	7.75545e-05	0.00088739
	gene34980	LOC108704527	Upregulated	1.33618	0.0108053	0.0316589
	gene9814	CELF2.L	Upregulated	0.61004	0.0108099	0.0316691
	gene22965	LOC108696088	Downregulated	-1.13794	0.0108114	0.0316703					Downregulated	-1.54262	0.00334432	0.0161929
	gene24060	TMEM145.L	Downregulated	-0.731512	0.0108159	0.0316793									Downregulated	-0.948425	0.00557641	0.0248652
	gene2272	REEP5.L	Downregulated	-0.440824	0.0108167	0.0316793
	gene36938	ZEB1.S	Downregulated	-0.858228	0.0108248	0.0316999
	gene27378	LOC108699299	Downregulated	-1.5028	0.0108319	0.0317174
	gene5000	TRAF4.L	Upregulated	0.933236	0.01084	0.031738									Upregulated	1.17314	0.0037271	0.0182301
	gene13906	DEF8.L	Upregulated	0.606029	0.010851	0.0317671
	gene32610	PSMD12.S	Downregulated	-0.466165	0.0108566	0.0317804
	merged_frog.27566	merged_frog.27566	Upregulated	1.24662	0.0108663	0.0318053
	gene34750	PRDM4.L	Upregulated	0.764035	0.0108689	0.0318067
	gene32325	DHX8.S	Upregulated	0.42738	0.0108687	0.0318067
	gene15028	NR2C2.L	Upregulated	0.495949	0.0108742	0.031819
	gene11644	LOC108712556	Upregulated	3.1174	0.0108756	0.0318199
	gene33950	DDX49.S	Upregulated	0.707568	0.0108798	0.0318289
	gene21936	HOXA3.S	Upregulated	4.51739	0.0108875	0.0318452
	gene5991	LYG2.L	Downregulated	-2.49519	0.0108877	0.0318452									Downregulated	-3.86735	0.000353956	0.00293204
	gene8488	UFM1.S	Downregulated	-1.02671	0.0108887	0.0318452					Downregulated	-1.26099	0.0088159	0.0344392
	gene28140	RPS29.S	Downregulated	-0.697747	0.0109034	0.0318852					Downregulated	-0.852234	0.00834649	0.0330394
	merged_frog.12250	merged_frog.12250	Upregulated	1.75148	0.0109061	0.0318898
	gene31269	LOC108701544	Downregulated	-0.766789	0.0109105	0.0318995
	gene4214	ATXN2.S	Upregulated	0.454181	0.0109145	0.0319079
	gene15832	HSBP1.S	Downregulated	-1.59064	0.0109358	0.031967
	gene4544	LIPG.S	Upregulated	2.23519	0.0109474	0.0319977
	merged_frog.24017	merged_frog.24017	Upregulated	0.854404	0.0109521	0.0320081
	gene2705	LOC108719204	Upregulated	0.760518	0.0109594	0.0320263
	gene36641	SLC25A25.L	Upregulated	1.20416	0.0109612	0.0320283
	gene6609	CRYL1.L	Downregulated	-0.891059	0.010963	0.0320302
	gene3273	AIMP1.S	Downregulated	-0.920474	0.0109641	0.0320303					Downregulated	-1.08123	0.0129342	0.0461486
	gene2660	VCP.L	Upregulated	0.522418	0.0109674	0.0320366
	gene13718	BANF1.L	Downregulated	-0.731922	0.010982	0.0320761
	gene30871	RAPGEF4.L	Downregulated	-0.821883	0.0109846	0.0320805
	merged_frog.34066	merged_frog.34066	Upregulated	1.73784	0.0109958	0.03211
	merged_frog.22845	merged_frog.22845	Upregulated	0.527739	0.0109973	0.0321112									Upregulated	0.633892	0.0112443	0.0424198
	gene33825	LOC108703535	Upregulated	0.511214	0.0110052	0.0321309					Upregulated	0.632517	0.00682335	0.028231
	gene29215	LOC108700326	Upregulated	3.20608	0.01101	0.0321418
	gene20401	HNRNPA2	Upregulated	0.815405	0.0110132	0.0321472
	gene6894	POLDIP2.S	Downregulated	-0.308204	0.0110141	0.0321472
	gene9434	LOC108711023	Upregulated	0.943273	0.011024	0.0321729
	gene16153	LAMC1.S	Downregulated	-0.558225	0.0110271	0.0321788
	gene17397	LOC108716742	Upregulated	1.94055	0.0110449	0.0322244					Upregulated	2.24219	0.013027	0.0464185
	gene29180	RHOV.S	Downregulated	-1.20797	0.011045	0.0322244
	gene29579	STARD3.L	Upregulated	0.575429	0.0110465	0.0322256
	gene29841	LOC108700879	Upregulated	1.07215	0.0110532	0.0322419
	gene29325	CFAP45.S	Upregulated	1.91805	0.0110612	0.0322621
	gene3122	PDGFC.S	Upregulated	0.409621	0.0110919	0.0323483
	gene28	PTPRE.L	Downregulated	-0.349177	0.011115	0.0324125									Downregulated	-0.470623	0.00152614	0.00911883
	gene18304	LOC108717206	Upregulated	3.44843	0.0111246	0.0324372					Upregulated	4.07978	0.00806714	0.0321909
	gene21549	TMUB1.S	Upregulated	0.483119	0.0111268	0.0324404
	gene22530	MTERF3.S	Downregulated	-0.661087	0.0111513	0.0325084
	gene16948	LBH.L	Downregulated	-0.912917	0.0111591	0.0325279
	gene9905	GOLGB1.L	Upregulated	0.412216	0.0111613	0.0325312
	gene2223	LOC108717241	Upregulated	1.67294	0.0111656	0.0325362					Upregulated	1.98655	0.00848978	0.0334783
	gene10402	LOC108711542	Downregulated	-1.32137	0.0111652	0.0325362
	gene4554	SMAD2.S	Upregulated	0.350462	0.0111664	0.0325362
	merged_frog.28868	merged_frog.28868	Upregulated	2.92611	0.0111767	0.0325607
	gene1431	FSD1L.L	Downregulated	-0.8762	0.0111771	0.0325607
	gene13327	KIAA1549L.L	Upregulated	1.95203	0.0111879	0.0325868
	gene33025	WDR12.S	Downregulated	-0.971063	0.0111883	0.0325868
	gene16510	SEMA3B.S	Upregulated	1.36595	0.0112124	0.0326493									Upregulated	1.65811	0.00765987	0.031588
	gene26394	XCEN	Downregulated	-1.13486	0.0112131	0.0326493
	gene15619	MGC83153	Upregulated	0.501232	0.0112117	0.0326493
	gene28037	EXOC5.S	Upregulated	0.393704	0.011219	0.0326631
	gene18915	LOC108717807	Upregulated	4.40946	0.0112404	0.0327221
	gene14540	LRRC8D.L	Upregulated	0.482826	0.0112475	0.0327397					Upregulated	0.594651	0.00833349	0.0330017
	gene9973	STOML1.L	Downregulated	-0.70887	0.0112528	0.0327518
	gene33373	LOC100158433.S	Upregulated	1.93156	0.0112696	0.032795
	gene5731	LOC108708286	Upregulated	1.56241	0.0112699	0.032795					Upregulated	1.83927	0.010355	0.0389199
	gene10348	UACA.L	Downregulated	-0.777344	0.0112776	0.032814
	gene7771	PEF1.S	Downregulated	-0.570296	0.0112808	0.0328197
	gene29311	LOC108700377	Upregulated	0.509973	0.0112818	0.0328197
	gene2580	FECH.L	Upregulated	0.545228	0.0112838	0.0328222
	merged_frog.22956	merged_frog.22956	Upregulated	3.24218	0.0112938	0.0328442
	gene10662	LOC108711660	Upregulated	0.650824	0.0112959	0.0328442
	gene716	ADH5.L	Downregulated	-0.497507	0.0112945	0.0328442
	gene12684	USP15.S	Upregulated	0.326464	0.0112952	0.0328442
	gene27529	SF3B4.L	Upregulated	0.619679	0.0113052	0.0328678									Upregulated	0.77156	0.0062199	0.0269856
	gene19461	LXN.S	Downregulated	-0.714616	0.0113169	0.0328903
	gene13644	NXF1.L	Upregulated	0.595987	0.0113155	0.0328903
	gene13004	LOC108713296	Downregulated	-0.559399	0.0113155	0.0328903
	gene8658	EED.S	Upregulated	0.464501	0.0113174	0.0328903
	gene13699	BBS1.L	Downregulated	-0.505994	0.0113234	0.0329045
	gene24526	SORCS1.S	Upregulated	0.607653	0.0113415	0.0329538									Upregulated	0.727285	0.0115348	0.043277
	gene9714	LOC108711171	Upregulated	1.26311	0.0113472	0.0329671
	gene21931	CBX3.S	Downregulated	-0.630413	0.0113533	0.0329815
	gene8832	LOC108710689	Upregulated	0.716525	0.0113567	0.0329881
	gene28114	LOC108699781	Upregulated	1.47962	0.0113592	0.032992					Upregulated	1.8322	0.00523968	0.02298
	merged_frog.12556	merged_frog.12556	Downregulated	-0.620937	0.0113642	0.0330031
	gene13119	LOC100497709.L	Upregulated	1.17096	0.0113659	0.0330048
	gene20356	IGF2BP3.L	Downregulated	-1.1871	0.0113785	0.0330349
	gene364	SRD5A3.L	Upregulated	0.834985	0.0113782	0.0330349
	gene33940	TP53.S	Downregulated	-0.395974	0.0113903	0.0330658
	gene6447	SPRYD3.L	Downregulated	-0.336656	0.0114024	0.0330974
	gene25861	FAM163B.L	Upregulated	3.05185	0.0114057	0.0331038
	gene6659	CWC15.L	Upregulated	0.745231	0.0114122	0.0331194
	gene32902	LOC108703007	Upregulated	4.64514	0.0114151	0.0331243
	gene17734	LOC108716919	Upregulated	0.42032	0.0114213	0.033139
	gene8884	SMC1B.L	Upregulated	5.49848	0.0114308	0.0331634
	gene36747	FBXW2.L	Upregulated	0.571433	0.0114345	0.0331707					Upregulated	0.681257	0.012562	0.0451597
	gene1673	LOC108714878	Upregulated	4.71104	0.0114371	0.0331716
	gene9054	LOC108710818	Upregulated	1.45076	0.0114363	0.0331716
	gene9079	LOC108710835	Upregulated	2.66858	0.0114457	0.0331933
	gene2403	LOC108717944	Downregulated	-3.53013	0.0114525	0.0332085									Downregulated	-7.55733	1.75239e-06	4.28489e-05
	gene32871	GORASP2.S	Downregulated	-0.398169	0.0114532	0.0332085
	gene33163	MYH11.S	Upregulated	1.43188	0.0114573	0.033217					Upregulated	1.65202	0.0136203	0.0479511
	gene5097	SUPT4H1.L	Downregulated	-0.661218	0.0114637	0.0332323
	gene31774	GAST.S	Upregulated	2.70308	0.011499	0.0333227
	gene31485	LOC108701907	Upregulated	0.792699	0.0114977	0.0333227
	gene13631	OTUB1.L	Downregulated	-0.754195	0.0114995	0.0333227
	gene14664	EMP1.L	Downregulated	-0.613754	0.0114976	0.0333227					Downregulated	-0.862419	0.000537724	0.00388517
	merged_frog.29455	merged_frog.29455	Upregulated	1.23983	0.0115013	0.0333246
	gene13162	LOC108713721	Downregulated	-0.685653	0.0115061	0.0333353
	gene2147	RNF34.L	Upregulated	0.664338	0.011516	0.0333573
	gene34334	DLG5.L	Upregulated	0.550018	0.0115154	0.0333573
	gene35305	LOC108704794	Upregulated	2.34079	0.0115207	0.0333674									Upregulated	2.84732	0.00497652	0.0228252
	gene5424	NUCKS1.L	Downregulated	-0.584901	0.0115433	0.0334295
	gene17211	SRSF7.L	Upregulated	0.615863	0.0115564	0.0334641
	merged_frog.27188	merged_frog.27188	Upregulated	0.971801	0.0115829	0.0335375
	gene12851	KIF20A.S	Upregulated	3.61383	0.0115891	0.0335454
	gene29576	PNMT.L	Downregulated	-2.60169	0.0115883	0.0335454
	gene32516	SRSF2.S	Downregulated	-0.331355	0.0115869	0.0335454
	gene25296	LOC108697700	Downregulated	-0.811703	0.0115965	0.0335636
	merged_frog.23417	merged_frog.23417	Upregulated	2.9828	0.0116088	0.0335958
	gene14732	SELP.L	Upregulated	1.90739	0.0116119	0.0335982
	gene19693	SOX11.S	Downregulated	-1.016	0.0116114	0.0335982
	merged_frog.34670	merged_frog.34670	Upregulated	1.55612	0.0116163	0.0336073
	gene14629	DDX59.L	Upregulated	0.621132	0.0116222	0.0336177
	gene12978	PANK3.S	Upregulated	0.446929	0.0116213	0.0336177
	gene16478	IPPK.S	Upregulated	0.734414	0.0116269	0.033628
	gene22324	COLEC12.S	Upregulated	0.65205	0.0116559	0.0337085
	gene16723	LOC108715931	Upregulated	3.378	0.0116757	0.0337626					Upregulated	3.82975	0.0141244	0.0492967
	gene1231	KLHL26.L	Downregulated	-0.546941	0.0116792	0.0337693
	gene6581	RPL21.L	Downregulated	-0.420853	0.0116823	0.0337747					Downregulated	-0.532376	0.00619718	0.0261599
	gene15879	MMP15.S	Downregulated	-0.603394	0.0116868	0.033783
	gene27974	SRSF5A.S	Downregulated	-0.209077	0.0116875	0.033783
	merged_frog.7196	merged_frog.7196	Downregulated	-1.90163	0.0116952	0.0338021					Downregulated	-2.28592	0.0130306	0.0464256
	gene13923	NQO1.L	Downregulated	-1.74488	0.0117007	0.0338145
	gene7839	MMP28.S	Upregulated	2.33618	0.0117081	0.0338291
	gene19468	TIPARP.S	Downregulated	-0.600443	0.0117074	0.0338291					Downregulated	-0.868109	0.000147592	0.00141173
	gene17020	LOC108716550	Downregulated	-0.569994	0.0117203	0.0338611					Downregulated	-0.700622	0.0104226	0.0390738
	gene29097	LOC108700283	Upregulated	4.5782	0.011726	0.0338742
	gene16321	HMOX1.S	Upregulated	1.09827	0.011738	0.0338983					Upregulated	1.28942	0.0128493	0.0459084
	merged_frog.5391	merged_frog.5391	Upregulated	0.912843	0.011739	0.0338983
	gene16436	TMEM184B.S	Upregulated	0.512694	0.0117389	0.0338983
	gene12766	BTG1.S	Downregulated	-0.42736	0.0117358	0.0338983
	gene33191	MRM2.S	Downregulated	-0.578648	0.011751	0.0339296
	gene2205	KREMEN1.L	Downregulated	-0.550329	0.0117539	0.0339346
	gene8029	MRPL30.S	Downregulated	-0.764703	0.0117566	0.033939
	gene30877	OLA1.L	Downregulated	-0.484386	0.0117604	0.0339466
	gene25459	LOC108697788	Upregulated	0.588064	0.0117883	0.0340224
	gene25137	RPL27A	Downregulated	-0.554758	0.011789	0.0340224					Downregulated	-0.66194	0.0125176	0.0450809
	gene15568	BTBD10.S	Upregulated	0.426599	0.0117908	0.0340242
	gene20705	LOC108719050	Downregulated	-0.609212	0.0117982	0.034042
	gene29775	LOC108700849	Upregulated	2.06047	0.0118004	0.0340449
	gene19906	CGREF1.S	Upregulated	2.90327	0.0118022	0.0340468					Upregulated	3.47642	0.0115426	0.0422511
	gene6652	CCDC82.L	Upregulated	0.417613	0.0118047	0.0340507
	merged_frog.4047	merged_frog.4047	Upregulated	2.04676	0.0118252	0.034103
	gene24016	RPL18.L	Downregulated	-0.645675	0.011824	0.034103
	gene35154	HTR2B.L	Upregulated	1.8081	0.0118329	0.0341219					Upregulated	2.23856	0.0051789	0.0227726
	merged_frog.24289	merged_frog.24289	Downregulated	-2.21993	0.0118362	0.0341279					Downregulated	-3.43841	0.00027194	0.00228274
	gene23981	NAT14.L	Downregulated	-0.934168	0.0118385	0.034128
	gene9859	SMO.L	Downregulated	-0.499091	0.0118385	0.034128									Downregulated	-0.62264	0.00797963	0.0325861
	gene29574	ERBB2.L	Downregulated	-0.605261	0.0118476	0.0341508
	gene17085	ETAA1.L	Upregulated	0.424966	0.011868	0.034206
	gene21656	LOC108695574	Downregulated	-0.43978	0.0118693	0.0342065					Downregulated	-0.538597	0.0103326	0.0388567
	gene17441	LOC108716761	Upregulated	0.45104	0.0118735	0.034215
	gene7373	BLZF1.S	Downregulated	-0.455427	0.0118773	0.0342228
	merged_frog.17399	merged_frog.17399	Upregulated	0.735597	0.0118828	0.034234
	gene2536	LMBRD2.L	Upregulated	0.655216	0.0118836	0.034234
	gene11607	ETFBKMT.S	Downregulated	-1.02606	0.0118879	0.0342418
	gene30794	ACVR1.L	Downregulated	-0.497683	0.0118886	0.0342418
	gene21859	FAM133B.S	Upregulated	0.465156	0.0118919	0.0342478
	gene26538	LOC100137644	Downregulated	-0.441813	0.011894	0.0342504
	gene8213	ACVRL1.S	Upregulated	0.765148	0.0118985	0.0342601					Upregulated	0.937377	0.00933697	0.0360249
	gene14390	BTF3L4.L	Downregulated	-0.839713	0.0119108	0.0342919
	gene29575	PGAP3.L	Upregulated	0.51901	0.0119163	0.0343045
	merged_frog.24025	merged_frog.24025	Upregulated	2.80783	0.0119187	0.0343079
	merged_frog.4585	merged_frog.4585	Upregulated	0.627434	0.0119247	0.0343217
	gene27577	LOC108699375	Upregulated	1.32456	0.0119267	0.0343241
	gene25646	LOC108697901	Downregulated	-1.22355	0.0119319	0.034332
	gene30170	AARSD1.L	Downregulated	-0.684577	0.0119342	0.034332
	gene28018	ELMSAN1.S	Upregulated	0.483104	0.011934	0.034332
	gene13653	MTA2.L	Upregulated	0.453278	0.0119313	0.034332
	gene28538	LOC108699995	Downregulated	-0.360565	0.0119523	0.0343808
	gene22491	PIP4P2.S	Upregulated	2.72673	0.0119746	0.0344414
	gene16714	PRICKLE2.S	Downregulated	-0.701975	0.0119876	0.0344756									Downregulated	-0.893561	0.00569648	0.0252873
	gene29463	LOC108700450	Upregulated	0.570408	0.011994	0.0344905
	gene4696	LSAMP.L	Upregulated	2.42078	0.011998	0.0344987					Upregulated	3.15143	0.00012893	0.00127022
	gene29156	LOC108700310	Upregulated	0.442605	0.0120024	0.0345077
	gene18301	LOC108717204	Downregulated	-1.13577	0.0120055	0.0345132
	gene35552	KIAA1522.S	Downregulated	-0.473452	0.0120135	0.0345329									Downregulated	-0.602127	0.0074895	0.0311003
	gene13449	LOC108713863	Downregulated	-0.620839	0.0120165	0.0345379
	gene21133	SDCBP.L	Downregulated	-0.688575	0.0120271	0.034565
	gene7213	LOC108708883	Upregulated	1.9187	0.0120357	0.0345864
	gene4367	GTF2H2.S	Upregulated	0.563535	0.0120441	0.034607
	gene31100	SGOL2	Upregulated	1.27687	0.0120514	0.0346212
	gene27947	LOC108699703	Downregulated	-0.570275	0.0120508	0.0346212
	gene10325	MAP2K1.L	Downregulated	-0.556745	0.0120597	0.0346416
	gene26632	LOC108698588	Upregulated	0.487379	0.0120696	0.0346667
	gene21239	NBN.L	Downregulated	-0.294545	0.0120742	0.0346764
	gene28245	NPC2.S	Downregulated	-0.89301	0.0120885	0.0347141
	gene30951	PRMT2.L	Upregulated	0.803759	0.0120963	0.0347331
	merged_frog.28389	merged_frog.28389	Upregulated	0.944715	0.012129	0.0348235					Upregulated	1.13923	0.00953498	0.0366017
	gene29178	LOC108700318	Upregulated	4.56969	0.0121351	0.0348375									Upregulated	5.26313	0.00823027	0.0332667
	gene13999	PDP2.L	Downregulated	-0.613145	0.0121365	0.0348382
	merged_frog.32823	merged_frog.32823	Upregulated	1.03998	0.0121432	0.034854
	merged_frog.21118	merged_frog.21118	Upregulated	3.62752	0.0121487	0.0348664
	gene17989	SIAH2.L	Upregulated	0.66068	0.01215	0.0348666
	gene3353	LOC108706149	Upregulated	1.01257	0.0121579	0.0348855
	gene15146	RYBP.L	Upregulated	0.672746	0.0121595	0.0348855
	merged_frog.37099	merged_frog.37099	Upregulated	0.647541	0.0121602	0.0348855
	gene8917	DENND2A.L	Upregulated	0.392559	0.0121717	0.0349115					Upregulated	0.507658	0.00333148	0.0161404
	gene20520	DNAJC13.L	Upregulated	0.289826	0.0121714	0.0349115					Upregulated	0.3562	0.0114213	0.0419339
	gene3169	GAB1.S	Downregulated	-0.542309	0.0121952	0.0349747
	gene6423	ATF7.L	Upregulated	0.490279	0.0121961	0.0349747					Upregulated	0.603192	0.00870914	0.0341335
	gene8084	EFNB2.S	Downregulated	-1.27424	0.0122024	0.0349892
	gene30340	NUP85.L	Downregulated	-0.372866	0.0122206	0.0350379									Downregulated	-0.469205	0.00951277	0.0371954
	gene27633	LOC108699397	Downregulated	-0.371908	0.0122277	0.0350547
	gene26365	ITM2A.L	Downregulated	-0.611771	0.0122354	0.0350735
	gene20962	LOC108719185	Upregulated	0.708586	0.0122367	0.0350738
	gene169	HAUS3.L	Upregulated	1.10928	0.012252	0.0351141
	gene28542	PHF8.S	Upregulated	0.394812	0.0122584	0.0351288
	gene28943	PPP1R37.L	Upregulated	0.69207	0.0122778	0.0351811
	gene36378	LOC108705730	Upregulated	1.10062	0.0122801	0.0351842
	gene20479	STT3B.L	Downregulated	-0.502796	0.0122837	0.0351909
	gene20634	EEPD1.L	Downregulated	-0.596441	0.0122851	0.0351915
	gene22823	LOC108696028	Upregulated	5.32097	0.0122978	0.0352152
	gene12359	SCAMP5.S	Upregulated	0.487699	0.0122984	0.0352152
	gene4189	VPS33A.S	Upregulated	0.415084	0.0122958	0.0352152
	gene16318	LOC398719	Upregulated	0.406808	0.0122994	0.0352152
	gene29596	LASP1.L	Upregulated	0.342169	0.0122966	0.0352152
	gene28122	RTRAF.S	Downregulated	-1.20131	0.0123108	0.0352408					Downregulated	-1.60936	0.00347337	0.0166829
	gene759	USO1.L	Upregulated	0.454598	0.0123099	0.0352408
	gene27071	LOC108698819	Upregulated	2.77801	0.0123182	0.0352553									Upregulated	3.31613	0.0100051	0.0387146
	gene33282	NOG2.S	Downregulated	-1.90906	0.0123183	0.0352553
	gene22760	LOC108695696	Upregulated	3.53749	0.0123257	0.0352731
	gene9378	SNCB.L	Upregulated	5.51806	0.0123283	0.0352771					Upregulated	6.34127	0.011206	0.0413371
	gene32267	CBX4.S	Downregulated	-0.861307	0.012339	0.035304
	gene37229	TAF10.L	Downregulated	-0.568521	0.0123411	0.0353068
	gene15615	LOC108715311	Downregulated	-1.13176	0.0123438	0.0353109
	gene14213	RPE65.L	Downregulated	-1.20388	0.0123601	0.0353541									Downregulated	-1.48255	0.0107706	0.0410005
	gene26411	SLC6A14.2.L	Upregulated	2.51187	0.0123665	0.035365
	gene14029	FAAP24.L	Downregulated	-0.912137	0.0123676	0.035365
	gene29282	MEF2D.S	Downregulated	-0.509957	0.0123666	0.035365									Downregulated	-0.611776	0.0133688	0.0484361
	gene32663	NIFK.S	Downregulated	-0.356024	0.0123692	0.0353662
	gene986	DOHH.L	Downregulated	-0.667285	0.0123758	0.0353816
	gene35371	STAU2.L	Downregulated	-0.509118	0.0123787	0.0353863
	gene25721	SSNA1.L	Downregulated	-0.801722	0.0123888	0.0354116
	gene7350	CSDE1.S	Downregulated	-0.367951	0.0123937	0.0354221
	gene8199	ZC3H13.S	Upregulated	0.510186	0.0124023	0.0354435
	gene13656	B3GAT3.L	Downregulated	-0.404165	0.0124096	0.0354608
	gene13470	POLA2.L	Upregulated	1.00363	0.0124154	0.0354739
	gene28870	P2RY10.S	Downregulated	-3.58405	0.0124239	0.0354912
	gene27065	LOC101027287	Downregulated	-0.610106	0.0124239	0.0354912
	gene36431	LOC108705784	Downregulated	-0.35949	0.0124313	0.0355086					Downregulated	-0.433132	0.0143364	0.0498993
	gene32450	NAT9.S	Downregulated	-0.567084	0.0124339	0.0355093									Downregulated	-0.734615	0.00517529	0.0234925
	gene4135	GOLGA3.S	Upregulated	0.408446	0.0124331	0.0355093
	gene34712	SOX9.L	Upregulated	1.18178	0.0124424	0.03553									Upregulated	1.61778	0.000355169	0.0029412
	gene17192	INSM1.L	Upregulated	1.73665	0.0124455	0.0355354
	gene21670	LOC108720045	Upregulated	2.20742	0.0124547	0.0355582
	gene4191	B3GNT4.S	Upregulated	2.41981	0.0124567	0.0355603
	gene12822	HSP90B1.S	Downregulated	-0.71241	0.0124625	0.0355733
	gene23688	SFXN4.L	Downregulated	-0.526088	0.0124671	0.035583
	merged_frog.36740	merged_frog.36740	Upregulated	1.09562	0.0124714	0.0355918
	gene26302	MAMLD1.L	Upregulated	0.30939	0.012486	0.0356299
	gene18391	HMBOX1.L	Upregulated	0.437123	0.012497	0.0356577
	gene3720	LOC108706944	Downregulated	-3.42395	0.0125021	0.035663
	merged_frog.36191	merged_frog.36191	Upregulated	2.58323	0.0125007	0.035663
	gene15380	PPP6R3.S	Upregulated	0.293571	0.0125025	0.035663
	merged_frog.19626	merged_frog.19626	Upregulated	0.776545	0.0125046	0.0356655					Upregulated	0.937121	0.0101921	0.0384553
	gene27221	CHRM5.L	Upregulated	4.36066	0.0125153	0.0356926					Upregulated	4.95629	0.0123934	0.0447146
	gene19972	LOC108718436	Downregulated	-0.68152	0.0125203	0.0357031
	gene7583	VTI1B.S	Downregulated	-0.730941	0.0125252	0.0357138
	gene14581	UAP1.L	Upregulated	0.702032	0.0125327	0.0357316
	gene11803	TNIP1.S	Upregulated	0.504424	0.0125363	0.0357383
	merged_frog.3900	merged_frog.3900	Upregulated	1.5049	0.0125542	0.0357858
	gene14935	DCAF1.L	Upregulated	0.356151	0.0125642	0.0358107
	gene2596	TSPAN36.L	Downregulated	-0.997691	0.012572	0.0358296
	gene456	HPGD.L	Upregulated	0.573084	0.012581	0.0358516
	gene27485	ANXA9.L	Downregulated	-0.84735	0.0125921	0.0358797
	gene17194	LOC108716112	Upregulated	0.859222	0.0126035	0.0359088
	gene26433	MMGT1.L	Downregulated	-0.622396	0.0126141	0.035932
	merged_frog.32163	merged_frog.32163	Upregulated	0.459373	0.0126139	0.035932
	gene26935	L2HGDH.L	Downregulated	-0.387004	0.0126331	0.0359826
	gene14748	LOC108714503	Downregulated	-0.679957	0.0126386	0.0359946
	gene30756	KYNU.L	Upregulated	0.764494	0.0126695	0.0360732
	gene18010	U2SURP.L	Upregulated	0.543564	0.0126699	0.0360732
	gene32228	CSNK2A1.S	Downregulated	-0.276777	0.0126689	0.0360732
	gene35413	HHIPL1.L	Upregulated	1.54662	0.0126725	0.0360769
	gene28206	TTC7B.S	Upregulated	0.658881	0.0126781	0.0360895
	gene28673	LOC108700069	Upregulated	2.52838	0.0126923	0.0361264
	gene4678	LOC108707812	Upregulated	0.907401	0.0126957	0.0361289
	gene23498	ADAMTS15.L	Upregulated	0.801678	0.0126951	0.0361289
	merged_frog.6514	merged_frog.6514	Upregulated	1.64179	0.0126977	0.0361309									Upregulated	1.90907	0.0129043	0.0470843
	gene25773	SLC31A1.L	Downregulated	-0.704584	0.0127048	0.0361477
	gene30695	DNPEP.L	Downregulated	-0.584583	0.0127062	0.0361481
	gene14239	CACHD1.L	Downregulated	-0.370422	0.0127194	0.0361822
	gene2270	LOC108717348	Downregulated	-0.454628	0.0127317	0.0362135
	gene29590	RPL19.L	Downregulated	-0.36722	0.0127489	0.0362589					Downregulated	-0.443544	0.0139333	0.0488067
	gene2332	VCAN.L	Upregulated	0.831833	0.0127572	0.0362789					Upregulated	1.2019	2.18265e-05	0.000313188
	gene34932	LOC108704492	Upregulated	3.71602	0.012765	0.0362975
	gene31304	LOC108701563	Upregulated	0.817468	0.0127666	0.0362984					Upregulated	1.11237	0.000554188	0.00397123
	gene6789	ART5.L	Downregulated	-1.34611	0.0127793	0.0363275
	gene27971	EXD2.S	Upregulated	0.688668	0.0127786	0.0363275
	gene31745	TM9SF4.S	Upregulated	0.36134	0.0127817	0.0363309
	gene33580	BMPR1A.S	Downregulated	-0.704504	0.0127874	0.0363435
	gene13110	SERGEF.L	Downregulated	-0.72355	0.0127903	0.0363483
	merged_frog.27600	merged_frog.27600	Upregulated	0.645989	0.0127952	0.0363565					Upregulated	0.780857	0.0127787	0.045744
	gene6421	LOC108708642	Downregulated	-0.460471	0.0127957	0.0363565
	merged_frog.22158	merged_frog.22158	Upregulated	0.984992	0.0128063	0.0363828
	gene292	PCDH7.L	Downregulated	-0.790143	0.0128108	0.0363921
	gene22754	PDCD4.L	Downregulated	-0.537689	0.0128122	0.0363925
	gene26049	LOC108698272	Upregulated	1.02526	0.0128188	0.0364079									Upregulated	1.34644	0.00188157	0.0107536
	gene33345	ZNF598.S	Upregulated	0.55856	0.0128304	0.036437
	gene1634	EMC9.L	Downregulated	-1.00374	0.0128376	0.0364539									Downregulated	-1.31967	0.00577504	0.0255613
	gene19174	PNISR.S	Upregulated	0.491376	0.0128482	0.0364805
	gene4120	SEPT5.S	Upregulated	1.00512	0.012851	0.0364849					Upregulated	1.23973	0.00792991	0.0317413
	gene26902	GSC.L	Upregulated	4.3755	0.0128556	0.0364944					Upregulated	5.0389	0.0136095	0.0479277
	gene32795	LYPD6B.S	Upregulated	4.03567	0.0128656	0.0365122
	merged_frog.5870	merged_frog.5870	Upregulated	1.37054	0.012864	0.0365122
	gene15572	TEAD1.S	Downregulated	-0.521425	0.0128648	0.0365122
	gene19129	FYN.S	Downregulated	-0.406213	0.0128689	0.0365143
	gene19242	TMEM30A.S	Upregulated	0.269034	0.012868	0.0365143
	merged_frog.23888	merged_frog.23888	Upregulated	1.08952	0.0128753	0.0365288					Upregulated	1.42939	0.00177564	0.0099259
	merged_frog.34413	merged_frog.34413	Upregulated	1.59886	0.0128861	0.0365558
	gene17049	KLHDC3.L	Downregulated	-0.333217	0.0128979	0.0365859
	gene34526	TMEM30A.L	Upregulated	0.355659	0.0129007	0.0365902
	gene36514	LOC108705860	Upregulated	1.97869	0.0129063	0.036599
	gene962	BMP3.L	Downregulated	-0.820355	0.0129063	0.036599									Downregulated	-1.02052	0.00786581	0.0322659
	gene800	CCNI.L	Downregulated	-0.363032	0.0129099	0.0366057
	gene4427	LOC108707283	Upregulated	0.474624	0.0129134	0.0366119
	gene20859	MCUR1.L	Downregulated	-0.491942	0.0129272	0.0366474									Downregulated	-0.601987	0.0126302	0.0463682
	gene7876	TMEM132E.S	Upregulated	3.83286	0.0129334	0.0366615					Upregulated	4.19722	0.0112151	0.0413563
	gene19032	SFT2D1.S	Downregulated	-0.878618	0.0129398	0.0366762
	gene26941	KLHDC2.L	Downregulated	-0.589307	0.0129445	0.0366857
	merged_frog.2821	merged_frog.2821	Upregulated	3.02189	0.0129534	0.0367073
	gene5460	PPIL1.L	Downregulated	-0.884689	0.0129674	0.0367434
	merged_frog.22012	merged_frog.22012	Upregulated	1.16344	0.0129769	0.0367667
	gene31328	TRRAP.L	Upregulated	0.482794	0.0129905	0.0367982
	gene307	RPL9.L	Downregulated	-0.451927	0.0129899	0.0367982					Downregulated	-0.556154	0.0103623	0.0389314
	gene33936	GPS2.S	Downregulated	-0.562405	0.0130258	0.0368946					Downregulated	-0.718255	0.00642952	0.0269289
	gene24087	LOC495356	Downregulated	-1.30783	0.0130303	0.0369
	gene29031	DHX16.S	Upregulated	0.515607	0.0130292	0.0369
	gene18293	SDC1.L	Upregulated	1.12477	0.013038	0.0369182					Upregulated	1.55931	0.000647262	0.00450854
	gene17172	POLR3F.L	Downregulated	-0.412755	0.0130466	0.036939
	gene30659	CHPF.L	Upregulated	0.424981	0.0130482	0.03694
	gene28444	ZER1.S	Downregulated	-0.382	0.0130503	0.0369424
	gene13870	CMIP.L	Downregulated	-0.434313	0.013071	0.0369973									Downregulated	-0.527704	0.0134917	0.0487538
	gene30928	SSFA2.L	Upregulated	0.491886	0.0130729	0.0369991					Upregulated	0.647536	0.00237841	0.012392
	merged_frog.23040	merged_frog.23040	Upregulated	0.332133	0.0130767	0.0370063
	gene3869	TWSG2.S	Upregulated	4.38001	0.0130839	0.0370199
	gene22745	LOC108695691	Downregulated	-0.886326	0.0130841	0.0370199					Downregulated	-1.20436	0.00401063	0.0186568
	gene24207	KDELR1.S	Downregulated	-0.772603	0.0131193	0.0371159
	merged_frog.6835	merged_frog.6835	Downregulated	-2.51852	0.0131248	0.0371255					Downregulated	-3.40256	0.00564216	0.0243322
	merged_frog.40833	merged_frog.40833	Upregulated	1.84535	0.0131265	0.0371255
	gene24833	MYPN.S	Downregulated	-0.837574	0.0131256	0.0371255
	gene9759	DNAJC2.L	Downregulated	-0.494266	0.0131539	0.0371993
	gene14416	DIO1.L	Upregulated	5.22017	0.0131558	0.0372011
	gene21385	LOC108719410	Downregulated	-0.418913	0.0131629	0.0372176
	gene11817	LOC108712641	Upregulated	1.75558	0.0131787	0.0372585					Upregulated	2.16569	0.00708279	0.029096
	gene27257	AKAP6.L	Downregulated	-0.806459	0.013195	0.0373009
	gene31557	GID4.L	Upregulated	0.572312	0.0131997	0.0373106
	merged_frog.25548	merged_frog.25548	Downregulated	-1.02971	0.0132127	0.0373439
	gene18595	MGC80122	Downregulated	-0.64239	0.0132201	0.0373609
	gene30940	COL18A1.L	Downregulated	-0.621553	0.0132217	0.0373619
	gene26097	LOC108698301	Upregulated	4.31665	0.0132355	0.0373973
	merged_frog.16131	merged_frog.16131	Upregulated	0.88613	0.0132424	0.0374131
	merged_frog.29877	merged_frog.29877	Upregulated	1.4967	0.0132572	0.0374476
	gene27858	SLC39A1.L	Downregulated	-0.406285	0.0132568	0.0374476
	gene25393	RABAC1.S	Downregulated	-0.599334	0.0132738	0.0374909
	gene22816	LOC108696022	Upregulated	2.8616	0.0132787	0.0375011
	gene14751	MGC81930	Upregulated	3.78284	0.0132881	0.0375146									Upregulated	4.59929	0.00660898	0.0282507
	gene31166	USP22 A	Upregulated	0.558944	0.0132886	0.0375146
	gene1130	LOC108719999	Downregulated	-0.543111	0.0132856	0.0375146
	gene17090	ACTR2.L	Downregulated	-0.473626	0.0132882	0.0375146
	gene30702	RACGAP1.2.L	Upregulated	3.59072	0.013294	0.037526					Upregulated	4.26941	0.0105006	0.039282
	gene34939	G6PD.L	Downregulated	-0.426498	0.0133014	0.0375432
	gene35997	BPI.S	Downregulated	-0.79572	0.0133049	0.0375458
	gene16931	LIN9.L	Upregulated	0.657118	0.0133037	0.0375458
	gene7226	TSPOAP1.S	Upregulated	1.97683	0.0133129	0.0375647
	gene32770	VIL1.S	Upregulated	2.96768	0.0133155	0.0375685
	gene34638	LOC108704255	Upregulated	0.471451	0.0133211	0.0375806
	gene34422	FBXO31.S	Upregulated	0.472427	0.0133365	0.0376205
	gene11934	LOC108712713	Upregulated	1.68842	0.0133424	0.0376297
	gene6712	TMEM216.L	Downregulated	-0.926792	0.0133422	0.0376297
	gene35996	LOC108705384	Upregulated	2.23441	0.0133468	0.0376384
	gene3297	LOC108706739	Downregulated	-0.876117	0.0133627	0.0376796
	gene16933	LOC108716490	Upregulated	1.96863	0.0133763	0.0377144					Upregulated	2.64886	0.00150186	0.00873301
	merged_frog.12030	merged_frog.12030	Upregulated	0.992668	0.0133852	0.0377357					Upregulated	1.18498	0.0123809	0.0446754
	gene1891	TRPV4.L	Upregulated	0.817761	0.0133895	0.0377442					Upregulated	0.98707	0.0112375	0.0414222
	gene30936	LOC108701403	Upregulated	0.926804	0.0134181	0.0378211
	gene30580	LOC108701240	Upregulated	1.53736	0.0134255	0.0378383
	gene17265	FAM89A.L	Downregulated	-0.796528	0.0134293	0.0378453
	gene19978	LOC108719524	Upregulated	0.425792	0.013432	0.0378494
	gene9711	TPRKB.L	Downregulated	-0.848872	0.0134626	0.0379317
	gene14522	FAM69A.L	Downregulated	-1.50843	0.0134668	0.0379401
	gene4031	LOC108707095	Upregulated	0.587646	0.0134761	0.0379624					Upregulated	0.741315	0.0062138	0.0262142
	gene30765	LOC108701321	Upregulated	1.39356	0.0134829	0.037978					Upregulated	1.78922	0.00275047	0.0138721
	merged_frog.19277	merged_frog.19277	Upregulated	1.3932	0.0135091	0.038048					Upregulated	1.62453	0.0142739	0.0497147
	gene16414	CYP2D6.S	Downregulated	-0.612476	0.0135125	0.0380518
	gene30764	EPC2.L	Upregulated	0.346801	0.0135131	0.0380518
	gene8175	KBTBD7.S	Upregulated	0.406951	0.0135454	0.0381392
	gene14575	LOC108714415	Upregulated	2.12798	0.0135475	0.0381415
	gene18369	ZMCM3.L	Upregulated	0.616308	0.0135542	0.0381529
	gene34957	LOC108704501	Upregulated	0.286247	0.0135534	0.0381529
	gene14817	POLR2F.L	Downregulated	-0.592877	0.0135692	0.0381915
	gene26580	NEU1.L	Downregulated	-0.637173	0.0135934	0.0382558
	gene24117	LOC108696733	Upregulated	0.534942	0.0136002	0.0382712
	gene30625	LOC108701258	Downregulated	-0.479496	0.013612	0.0383006					Downregulated	-0.629231	0.00445464	0.0202366
	gene7830	LOC108708932	Upregulated	0.561354	0.0136293	0.0383456
	gene7513	AMPD2.S	Upregulated	0.507775	0.0136609	0.0384308
	gene27366	LOC108699308	Upregulated	4.68314	0.0136708	0.0384551
	gene35626	C1QA.L	Downregulated	-0.760792	0.0136766	0.0384675
	gene20246	LOC108718801	Upregulated	4.34301	0.0136829	0.0384817
	gene5755	MMP28.L	Upregulated	1.42304	0.0136878	0.0384915					Upregulated	1.67299	0.0142389	0.0496033
	gene9750	LOC108711188	Downregulated	-1.40014	0.0137059	0.0385387
	gene26082	NT5DC2-B	Upregulated	0.528493	0.0137153	0.0385614
	gene20454	SGO1.L	Upregulated	0.483011	0.0137231	0.0385797
	gene28209	LOC108699828	Downregulated	-0.674662	0.0137271	0.0385834
	gene35517	LOC108704964	Downregulated	-0.596526	0.0137267	0.0385834
	gene19965	LOC108719520	Upregulated	0.600599	0.0137286	0.0385839
	gene5103	EIF2S3.L	Downregulated	-0.418115	0.0137353	0.0385992
	gene13332	QSER1.L	Downregulated	-0.212579	0.0137437	0.0386188
	gene32806	ARL5A.S	Downregulated	-0.574771	0.0137486	0.0386288
	gene4945	LOC108707925	Upregulated	4.25788	0.013767	0.038673
	gene14607	S1PR1.L	Downregulated	-0.532456	0.0137662	0.038673									Downregulated	-0.697207	0.00452909	0.0212035
	gene15661	PLA2G15.S	Upregulated	0.48178	0.0137688	0.0386746
	gene27200	SNX6.L	Downregulated	-0.310757	0.0137749	0.0386877
	gene23236	LOC108696982	Upregulated	5.12845	0.0137818	0.038696
	gene31706	LOC108701734	Upregulated	1.25392	0.0137806	0.038696
	gene35867	LOC108705277	Downregulated	-0.980808	0.0137794	0.038696
	gene1566	MGC83762	Upregulated	0.563541	0.0137842	0.0386989
	gene9519	USP44.L	Upregulated	0.639913	0.0137931	0.0387203
	gene30606	CLASP1.L	Upregulated	0.392656	0.0137969	0.0387273
	gene17145	LOC108716610	Downregulated	-0.894979	0.0138003	0.038733
	gene35636	CAPNS1.L	Downregulated	-0.647136	0.0138024	0.038735
	gene13229	C11ORF74.L	Upregulated	1.18071	0.0138077	0.0387462
	gene17293	ZBTB2.L	Upregulated	0.468869	0.0138103	0.0387499
	gene8280	PAN2.S	Upregulated	0.413922	0.0138118	0.0387503
	gene9297	CSNK1A1.L	Downregulated	-0.289522	0.0138133	0.0387505
	gene35635	LOC108705069	Downregulated	-0.619095	0.0138149	0.0387513
	gene21835	LOC108719883	Downregulated	-1.42254	0.0138192	0.0387597					Downregulated	-2.09291	0.000799831	0.00527631
	gene2349	FAM151B.L	Downregulated	-0.950373	0.0138234	0.0387676
	gene28167	PAPOLA.S	Upregulated	0.395623	0.0138376	0.0388038
	gene32332	MMP9.S	Upregulated	0.486982	0.0138623	0.0388694									Upregulated	0.603148	0.00931567	0.0366039
	gene11007	KHSRP.L	Downregulated	-0.360273	0.0138665	0.0388775
	gene10943	DNM2.L	Downregulated	-0.326724	0.0138797	0.0389106
	gene28373	SEC16A.S	Upregulated	0.452941	0.0138927	0.0389433
	merged_frog.25792	merged_frog.25792	Upregulated	0.713368	0.0139148	0.0390016									Upregulated	0.87412	0.0103354	0.0397644
	gene14300	IPP.L	Downregulated	-0.607215	0.0139451	0.0390826
	gene31264	MGC114789	Downregulated	-0.631545	0.0139601	0.0391209
	gene15557	TTC17.S	Upregulated	0.77451	0.0139694	0.0391432
	gene16201	FAM69A.S	Upregulated	1.18434	0.013979	0.0391664
	gene21415	ST3GAL1.L	Upregulated	0.579708	0.013988	0.0391877
	gene26716	LOC108698629	Upregulated	4.86515	0.0139963	0.0392071
	gene26050	LOC108698273	Downregulated	-0.724756	0.013999	0.0392104
	gene10649	LOC108711651	Upregulated	0.386108	0.0140001	0.0392104
	gene22611	RNF139.S	Upregulated	0.498742	0.0140029	0.0392144
	gene26747	LOC108698646	Upregulated	1.34458	0.014006	0.0392191
	gene28410	RPL7A.S	Downregulated	-0.336467	0.0140326	0.0392899					Downregulated	-0.421189	0.0099878	0.037866
	gene12447	GOLGB1.S	Upregulated	0.499636	0.0140409	0.0393093
	gene30271	SAMHD1.L	Upregulated	0.840859	0.0140506	0.0393326
	gene35319	PNCK.L	Downregulated	-2.06948	0.014057	0.0393469					Downregulated	-2.57705	0.00910649	0.0353163
	gene12231	LOC108712886	Downregulated	-0.582389	0.014064	0.0393626
	gene31605	LOC108701713	Upregulated	0.732242	0.0140684	0.0393711
	gene14130	SETD6.L	Downregulated	-0.704256	0.0140768	0.039391
	gene7799	TMEM50A.S	Downregulated	-0.788562	0.0140975	0.0394451
	gene10564	BMP1.L	Upregulated	0.474734	0.0140995	0.0394469
	gene16608	LOC108715873	Upregulated	1.15837	0.0141012	0.0394477					Upregulated	1.40849	0.0101663	0.0383759
	gene35826	LOC101027292	Downregulated	-0.442645	0.0141106	0.0394665
	gene22811	MCMBP.L	Upregulated	0.408286	0.0141093	0.0394665
	gene9291	RBM27.L	Upregulated	0.364034	0.0141435	0.0395546
	gene29084	TGFB1.S	Upregulated	0.450491	0.0141462	0.0395583
	gene14153	LOC108714178	Downregulated	-3.40916	0.014152	0.0395679
	gene36964	LOC108706209	Upregulated	2.0569	0.0141523	0.0395679
	gene20688	PDCD6.L	Upregulated	0.479574	0.0141605	0.0395868
	gene31362	KDELR2.L	Upregulated	0.756587	0.014177	0.0396257
	gene26	LOC108697132	Downregulated	-0.466388	0.0141771	0.0396257
	gene19576	ATG16L1.S	Upregulated	0.61659	0.0142008	0.0396881
	gene34434	LOC108704076	Upregulated	4.46624	0.0142104	0.0396957
	gene319	NSUN7.L	Upregulated	3.00923	0.014208	0.0396957
	gene9980	LOC108711308	Downregulated	-1.22077	0.0142117	0.0396957									Downregulated	-1.61776	0.00730513	0.0305002
	gene2342	LOC108717625	Upregulated	1.21368	0.0142062	0.0396957
	gene24889	LOC108697469	Upregulated	1.15109	0.0142101	0.0396957
	gene13945	KLHL36.L	Upregulated	0.69695	0.0142084	0.0396957
	gene2518	RPL37.L	Downregulated	-0.459812	0.0142188	0.0397116					Downregulated	-0.59347	0.00579277	0.0248245
	gene31169	LUC7L.L	Upregulated	0.668366	0.0142414	0.03977
	gene20951	FAM210A.L	Downregulated	-0.625704	0.0142424	0.03977
	gene20921	MBP.L	Downregulated	-0.945466	0.01425	0.0397873
	gene23258	ADAMTS14.L	Upregulated	1.83318	0.0142593	0.0398094
	gene12965	RAD50.S	Upregulated	0.696399	0.014272	0.0398412
	gene6106	LOC108708488	Upregulated	0.938646	0.0142826	0.0398631
	gene6140	DACH1.L	Downregulated	-0.642287	0.0142814	0.0398631
	gene35812	HMBS.2.S	Downregulated	-0.50835	0.0142844	0.0398642
	gene4585	LOC108707361	Upregulated	1.6149	0.0142888	0.0398727									Upregulated	1.96381	0.00865833	0.0346397
	gene12661	DNAJB9.S	Upregulated	0.637864	0.014296	0.0398889
	gene22405	LOC108695317	Upregulated	4.24281	0.0143347	0.039993
	gene23112	PROM1.L	Downregulated	-0.451683	0.014349	0.0400252					Downregulated	-0.568387	0.00937191	0.0361298
	gene22184	FOXC1.S	Downregulated	-0.421195	0.0143479	0.0400252
	gene5686	LOC108708268	Downregulated	-1.05546	0.0143568	0.040043
	gene11996	H2AFV.S	Downregulated	-0.579721	0.0143616	0.0400526
	gene3950	LOC108707052	Downregulated	-2.11169	0.0143651	0.0400585
	gene4722	LOC108707392	Downregulated	-1.29513	0.0143683	0.0400637
	gene19500	RNF13.S	Downregulated	-0.516117	0.0143814	0.0400963
	gene27000	LOC108698781	Upregulated	2.09858	0.0143832	0.0400975
	merged_frog.3427	merged_frog.3427	Upregulated	3.70308	0.0143866	0.0401031
	gene5135	TEKT1.L	Upregulated	2.36863	0.0143921	0.0401146
	gene3063	IRF2.S	Upregulated	0.512443	0.0144101	0.0401608
	merged_frog.6779	merged_frog.6779	Upregulated	1.02926	0.0144127	0.0401643
	gene14811	LOC108714537	Downregulated	-0.462446	0.0144201	0.0401812
	gene2995	SHISA3.S	Downregulated	-3.55786	0.014455	0.040267					Downregulated	-5.18129	0.00440652	0.0200513
	gene26982	LOC108698772	Downregulated	-0.607101	0.0144551	0.040267
	gene15650	CARS.S	Downregulated	-0.490654	0.0144542	0.040267
	gene10710	LOC108710357	Upregulated	3.38481	0.0144628	0.0402845
	gene16561	TNNC1.L	Downregulated	-0.908905	0.0144644	0.0402853
	gene9512	TMCC3.L	Upregulated	0.724118	0.0144745	0.0403093
	gene34700	TUBG1.L	Downregulated	-0.662165	0.0144833	0.0403299
	gene15711	CPNE2.S	Upregulated	2.16955	0.0144857	0.040333
	gene4354	LOC108707244	Downregulated	-0.455618	0.0144907	0.0403428
	gene27494	GOLPH3L.L	Upregulated	0.321318	0.014495	0.0403511
	gene6912	NUFIP2.S	Upregulated	0.538214	0.0145034	0.0403705
	gene5077	FZD9.L	Downregulated	-0.824644	0.0145094	0.0403835
	gene13934	CHTF8.L	Upregulated	0.541811	0.0145137	0.0403915
	gene37009	NSUN4.S	Downregulated	-0.998554	0.0145198	0.0404047
	gene5375	CUEDC1.L	Downregulated	-0.456285	0.0145403	0.0404578
	gene32241	TPX2.S	Upregulated	0.75494	0.0145447	0.0404621					Upregulated	0.935206	0.00909621	0.0352813
	gene12020	CDS2.S	Downregulated	-0.629266	0.0145442	0.0404621
	gene22857	C3AR1.L	Downregulated	-0.900325	0.0145485	0.0404688
	gene27679	LOC108699422	Upregulated	0.36886	0.0145563	0.0404867
	merged_frog.871	merged_frog.871	Upregulated	0.780795	0.0145699	0.0405208									Upregulated	0.961463	0.00978837	0.0380619
	gene35985	LOC108705375	Upregulated	0.434516	0.0145721	0.0405228
	merged_frog.8869	merged_frog.8869	Upregulated	1.02698	0.0145797	0.04054
	gene13963	CHST6.L	Upregulated	1.24185	0.0145891	0.0405625
	gene13064	PIN1.S	Downregulated	-0.378623	0.0145964	0.0405789
	gene35053	PDHB.S	Downregulated	-0.762604	0.0145997	0.0405841
	gene35558	AZIN2.S	Downregulated	-0.789126	0.0146125	0.0406092
	gene9083	LARP1.L	Downregulated	-0.371411	0.0146129	0.0406092
	gene14678	POLDIP3.L	Upregulated	0.309105	0.0146104	0.0406092
	gene19224	IRF6.S	Upregulated	1.38364	0.0146327	0.0406603									Upregulated	1.72497	0.00554144	0.0247518
	gene35232	ABL1.L	Upregulated	0.526615	0.0146448	0.04069
	gene1593	HABP4.L	Upregulated	0.486737	0.0146479	0.0406946
	gene19393	LOC108718079	Downregulated	-0.60099	0.014663	0.0407329
	gene21084	MAPRE2.L	Downregulated	-0.669309	0.014673	0.0407528
	gene16027	GPBP1L1.S	Upregulated	0.365065	0.0146722	0.0407528
	gene8685	LOC108710038	Downregulated	-0.620518	0.0146811	0.0407712
	gene25908	LOC108698200	Upregulated	1.16821	0.0146988	0.0408166
	gene31758	LOC108702458	Upregulated	0.665032	0.0147099	0.0408435
	gene37225	PCDH7.L	Downregulated	-0.86138	0.0147206	0.0408692
	gene4035	RTN4R.S	Upregulated	3.59024	0.0147256	0.0408792
	gene12271	AP4E1.S	Upregulated	0.696941	0.0147297	0.0408868
	gene23829	LOC108696581	Downregulated	-0.452215	0.014741	0.040914
	merged_frog.12198	merged_frog.12198	Downregulated	-1.30167	0.0147474	0.0409279
	gene29146	LOC108700305	Upregulated	0.43543	0.0147506	0.0409329
	gene31299	INTS1.L	Upregulated	0.443782	0.0147568	0.0409463
	merged_frog.39204	merged_frog.39204	Upregulated	2.76571	0.0147665	0.0409645
	gene10726	LOC108711687	Upregulated	0.759145	0.014769	0.0409645
	gene25596	LOC108697869	Upregulated	0.657429	0.0147688	0.0409645
	gene30750	SPOPL.L	Upregulated	0.518362	0.0147669	0.0409645
	gene10880	LOC108711692	Downregulated	-0.709584	0.0147849	0.0410046
	gene11522	DVL2.L	Downregulated	-0.45974	0.0147917	0.0410195
	gene2873	LOC108706516	Upregulated	0.601431	0.0148244	0.0411063
	gene29364	GLMP.S	Downregulated	-0.522967	0.0148475	0.0411665
	gene232	LYAR.L	Upregulated	1.31275	0.0148681	0.0412196
	gene21772	LOC108719840	Upregulated	4.60278	0.0148712	0.0412244
	merged_frog.16862	merged_frog.16862	Upregulated	0.661611	0.0148898	0.041272					Upregulated	0.839641	0.00638471	0.0267833
	gene1482	UHRF2.L	Upregulated	0.664133	0.0148985	0.041292
	gene2905	LOC108706532	Downregulated	-0.78758	0.0149034	0.0413016
	gene21482	PYCR3.L	Downregulated	-2.40436	0.0149091	0.0413135					Downregulated	-3.04701	0.0140898	0.0492067
	gene24270	ETHE1.L	Downregulated	-1.00723	0.0149173	0.0413322
	merged_frog.27406	merged_frog.27406	Upregulated	1.11651	0.0149432	0.0413927					Upregulated	1.32663	0.0138693	0.0486375
	gene34356	DNAH12.L	Downregulated	-0.966357	0.0149428	0.0413927
	gene34396	NUP210.L	Upregulated	0.891989	0.0149434	0.0413927
	gene35894	LOC108705296	Downregulated	-0.298367	0.0149448	0.0413927
	gene22529	PTDSS1.S	Downregulated	-0.622899	0.0149661	0.0414478
	gene29195	GPHN.S	Downregulated	-0.701315	0.0149869	0.0415014
	gene11782	VDAC1.S	Downregulated	-0.547345	0.014993	0.0415145
	gene17772	LOC733435	Downregulated	-0.278826	0.0150022	0.0415358
	gene18879	LOC108717399	Downregulated	-1.25942	0.0150042	0.0415374					Downregulated	-1.54678	0.012047	0.0436907
	gene8653	RAB38.S	Upregulated	2.41212	0.0150148	0.0415629
	gene7256	PRPF8.S	Upregulated	0.236976	0.0150354	0.0416159
	gene31422	WFIKKN1.L	Downregulated	-4.51806	0.0150432	0.0416335
	gene24740	LOC108697397	Downregulated	-1.11201	0.0150477	0.0416419
	gene6046	ANKRD10.L	Upregulated	0.59159	0.015051	0.041647
	gene8407	TARBP2.S	Upregulated	0.909336	0.0150896	0.04175
	gene34583	LOC108704206	Upregulated	1.48102	0.0151113	0.0418019
	gene13494	LOC108713484	Downregulated	-0.4549	0.0151111	0.0418019
	gene985	TNKS.S	Upregulated	0.507929	0.0151202	0.0418227
	merged_frog.34224	merged_frog.34224	Upregulated	1.43233	0.0151357	0.0418588
	gene8855	RALB	Downregulated	-0.401011	0.0151361	0.0418588
	gene11667	USP18.S	Upregulated	1.14148	0.0151398	0.0418648
	gene15245	KMT5B.S	Upregulated	0.447139	0.0151463	0.0418788
	gene33652	LOC108703493	Downregulated	-1.37673	0.0151551	0.0418993									Downregulated	-1.70233	0.0108947	0.0413923
	gene26332	UPF3B.L	Upregulated	0.453805	0.015164	0.0419198
	gene14284	CDC20.L	Upregulated	4.34675	0.0151692	0.0419261
	merged_frog.10977	merged_frog.10977	Downregulated	-0.44025	0.0151683	0.0419261
	gene16746	TMX4.L	Upregulated	0.328852	0.0151776	0.0419454
	gene25471	ALDH16A1.S	Downregulated	-0.491165	0.0151831	0.0419565
	gene12573	PIK3CG.S	Downregulated	-0.381429	0.0151972	0.0419915
	gene26457	FKRP.L	Upregulated	0.465595	0.0151994	0.0419937
	gene34664	LOC108704268	Upregulated	0.492793	0.0152043	0.0420033
	gene9961	NEO1.L	Downregulated	-0.542699	0.015206	0.0420039
	gene18022	AGTR1.L	Downregulated	-0.882334	0.0152176	0.042032
	gene12049	LOC108712777	Upregulated	0.429915	0.0152223	0.0420371
	gene7584	SYNRG.S	Upregulated	0.289731	0.015222	0.0420371
	gene7708	LOC108709552	Upregulated	0.474041	0.0152498	0.0421088
	gene14633	LOC108714445	Upregulated	0.381811	0.0152543	0.0421172
	gene37124	LOC108706326	Upregulated	5.11722	0.0152582	0.0421201									Upregulated	6.00729	0.00813328	0.0330136
	gene37176	OLA1.L	Downregulated	-1.45968	0.015258	0.0421201
	gene10570	SORBS3.L	Upregulated	1.04786	0.0152687	0.042145
	gene13266	LARGE1.L	Downregulated	-0.699904	0.0152705	0.0421458
	gene701	LOC108719622	Upregulated	0.518711	0.0152719	0.0421458
	gene25048	NPPB.S	Upregulated	2.09455	0.0152862	0.0421786
	gene14206	SRSF11.S	Upregulated	0.668705	0.0152867	0.0421786
	gene25325	LOC100101278	Upregulated	1.26932	0.0152901	0.0421842
	gene24256	LOC108695923	Upregulated	2.59858	0.0153076	0.0422283
	gene19940	LOC108719577	Upregulated	2.4285	0.0153158	0.0422445
	gene4011	ANKRD13A.S	Downregulated	-0.364018	0.0153164	0.0422445
	gene11467	LOC108710515	Upregulated	4.46198	0.0153194	0.0422489
	merged_frog.28133	merged_frog.28133	Upregulated	1.4416	0.015331	0.0422768
	gene33260	TMEM159.S	Downregulated	-0.97506	0.0153326	0.0422773					Downregulated	-1.26283	0.00686071	0.0283562
	gene2157	ARPC3.L	Downregulated	-0.593454	0.0153344	0.0422782
	merged_frog.38047	merged_frog.38047	Upregulated	1.48111	0.0153454	0.0423005
	gene15096	QARS.L	Downregulated	-0.546341	0.0153446	0.0423005
	gene31141	ITGAV.L	Downregulated	-0.867952	0.0153508	0.0423112
	gene26465	SNRPD2.L	Downregulated	-0.600759	0.015369	0.0423574					Downregulated	-0.747867	0.011284	0.0415553
	gene5632	TMEM234.L	Upregulated	0.850519	0.0153832	0.0423924
	gene23542	ESAM.L	Downregulated	-1.46171	0.0154098	0.0424619									Downregulated	-1.8417	0.00915463	0.0361217
	gene24392	HTR6.L	Upregulated	3.26695	0.0154167	0.0424769
	gene36904	LOC108706168	Downregulated	-0.656246	0.0154467	0.0425555									Downregulated	-0.842055	0.0101437	0.0391264
	gene18657	LRFN2.S	Upregulated	0.960934	0.0154511	0.0425635					Upregulated	1.1804	0.0102669	0.0386512
	gene30556	RPL13A.S	Downregulated	-0.361641	0.0154624	0.0425906					Downregulated	-0.446566	0.0131561	0.046789
	gene4225	RPL6.S	Downregulated	-0.505478	0.015468	0.0426015
	gene18716	DISP1.S	Downregulated	-0.473077	0.0154693	0.0426015
	gene23781	LOC108696558	Downregulated	-1.80115	0.0154771	0.042619
	gene23199	LOC495281	Upregulated	0.318071	0.0154807	0.0426249
	gene6253	RNF41.L	Downregulated	-0.49799	0.0154926	0.0426534									Downregulated	-0.645887	0.00818688	0.033167
	gene5907	EGFL6.L	Upregulated	2.47574	0.0155012	0.0426733
	gene20685	GALNT12.L	Downregulated	-0.857204	0.0155045	0.0426773
	gene23677	NKAPD1.L	Downregulated	-0.296614	0.0155057	0.0426773
	gene22386	TMEM68.S	Upregulated	0.761964	0.015523	0.0427209
	gene17554	NT5DC1.L	Downregulated	-1.15502	0.0155258	0.0427245									Downregulated	-1.47861	0.00950918	0.0371931
	gene5933	CCDC138.L	Downregulated	-0.441436	0.0155438	0.0427701
	gene22809	EIF3A.L	Downregulated	-0.323056	0.0155582	0.0428058
	gene17516	GJA1.L	Upregulated	1.38184	0.0155625	0.0428134
	gene30487	GAS7.S	Downregulated	-0.415885	0.0155753	0.0428446					Downregulated	-0.516782	0.012461	0.0449168
	gene34798	LOC780759	Upregulated	0.420928	0.0155772	0.0428459									Upregulated	0.544775	0.0053785	0.0241781
	gene2497	PARP8.L	Upregulated	1.62212	0.0155879	0.0428711
	gene25086	CHEK1.S	Upregulated	0.965387	0.0156177	0.042949
	gene18748	DTL.S	Upregulated	2.11914	0.0156204	0.042952
	merged_frog.29079	merged_frog.29079	Upregulated	1.09748	0.0156217	0.042952
	gene27086	PCNX4.L	Upregulated	0.458007	0.015633	0.042979
	gene13924	NFAT5.L	Downregulated	-0.595333	0.0156504	0.0430226
	gene7757	BSDC1.S	Downregulated	-0.45682	0.0156853	0.0431145
	gene17399	LOC108716133	Upregulated	0.484344	0.0156935	0.043133
	merged_frog.20685	merged_frog.20685	Downregulated	-0.612364	0.0156993	0.0431447
	gene31249	RRN3.L	Upregulated	0.471709	0.0157013	0.0431461
	gene25932	SURF6.L	Downregulated	-0.971456	0.0157053	0.0431532					Downregulated	-1.21082	0.0113862	0.0418449
	gene10050	LOC108711344	Downregulated	-0.342055	0.0157157	0.0431778
	gene13485	TMEM80.L	Upregulated	4.3862	0.0157235	0.043195					Upregulated	5.06622	0.014321	0.0498584
	gene27217	PLEKHD1.L	Upregulated	2.11903	0.0157488	0.0432521
	gene30371	EXOC7.L	Upregulated	0.431613	0.0157473	0.0432521
	gene29057	MGC78893	Downregulated	-0.371891	0.0157461	0.0432521
	gene18695	ACBD3.S	Upregulated	0.641331	0.0157525	0.0432582
	gene10154	LOC108711407	Upregulated	2.55508	0.015757	0.0432666
	gene35999	ARHGAP28.S	Upregulated	0.624387	0.015764	0.0432816
	gene32920	LOC108702272	Downregulated	-0.943366	0.015774	0.0433051					Downregulated	-1.23869	0.00504356	0.022286
	gene9522	LOC108711072	Downregulated	-0.662643	0.0157766	0.0433081
	gene6638	LOC108707572	Upregulated	1.3071	0.0157869	0.0433304
	gene18155	RNF168.L	Downregulated	-0.441863	0.0157877	0.0433304
	gene16078	LOC108715585	Upregulated	4.49928	0.0158349	0.0434517
	gene32120	SS18L1.S	Downregulated	-0.893611	0.0158348	0.0434517
	gene13761	ENKD1.L	Downregulated	-0.88279	0.0158422	0.0434676
	gene34281	LOC108703961	Upregulated	2.48661	0.0158533	0.0434939					Upregulated	3.34359	0.00298224	0.0148083
	gene15495	LOC108715237	Upregulated	1.12874	0.0158565	0.0434986
	gene21207	PAG1.L	Downregulated	-0.621778	0.0158692	0.0435251
	gene6068	ERCC5.L	Upregulated	0.297402	0.0158682	0.0435251
	merged_frog.22797	merged_frog.22797	Upregulated	0.9061	0.0158716	0.0435278					Upregulated	1.14665	0.00623967	0.0263075
	gene22523	MATN2.S	Upregulated	2.71936	0.0158763	0.0435342					Upregulated	3.56494	0.00794338	0.0317861
	gene34348	PARG.L	Upregulated	0.344828	0.015877	0.0435342
	gene9893	LOC108711260	Upregulated	4.45845	0.0158823	0.0435445
	gene28099	LOC108699775	Upregulated	0.718023	0.0158897	0.0435608
	gene21666	LOC108719791	Upregulated	1.05391	0.0158942	0.0435649
	gene15161	EOGT.L	Downregulated	-0.542191	0.0158935	0.0435649
	gene32484	JPT1.S	Downregulated	-0.46228	0.0158994	0.0435751
	gene20819	SSR1.L	Downregulated	-0.42586	0.0159038	0.043583
	gene6813	LOC108708817	Upregulated	1.3559	0.0159303	0.0436514									Upregulated	1.72578	0.00469087	0.021767
	gene12028	ANTXR1.S	Upregulated	0.55377	0.0159346	0.0436591
	gene6174	LOC108708522	Upregulated	3.72464	0.0159378	0.0436598
	gene12419	RAB8B.S	Upregulated	0.454053	0.0159375	0.0436598
	gene35355	EYA1.L	Upregulated	1.92462	0.0159553	0.0437034					Upregulated	2.65204	0.00138291	0.00818977
	merged_frog.26963	merged_frog.26963	Downregulated	-0.827632	0.0159571	0.0437044
	gene14237	LOC108714222	Upregulated	0.392878	0.01596	0.0437082
	gene36457	LOC108705808	Downregulated	-3.2167	0.0159649	0.0437093									Downregulated	-4.73936	0.00526547	0.0237991
	gene28537	WNK3.S	Upregulated	0.519135	0.0159643	0.0437093
	gene7892	SBDS.S	Upregulated	0.447286	0.0159649	0.0437093
	gene26134	NONO.L	Downregulated	-0.432422	0.0159777	0.04374
	gene26319	COMMD5.L	Upregulated	0.494886	0.0160001	0.0437973
	gene14437	RABGAP1L.L	Upregulated	0.569772	0.0160024	0.0437994
	gene37137	RHOV.L	Downregulated	-0.958313	0.0160039	0.0437996
	gene11526	CTDNEP1.L	Upregulated	0.593791	0.016031	0.0438695
	gene2184	CMKLR1.L	Downregulated	-1.32562	0.0160344	0.0438745
	merged_frog.15627	merged_frog.15627	Downregulated	-1.8018	0.0160365	0.0438747
	gene25698	TBC1D25.L	Upregulated	0.544862	0.0160374	0.0438747
	merged_frog.16130	merged_frog.16130	Upregulated	0.916996	0.0160494	0.0439034					Upregulated	1.12962	0.0102664	0.0386512
	gene28743	AMOT.S	Downregulated	-0.337537	0.0160628	0.0439357
	gene12489	LOC108713033	Upregulated	0.61217	0.0160714	0.0439551
	gene27248	COCH.L	Downregulated	-4.07643	0.0160861	0.0439911
	gene18740	VASH2.S	Downregulated	-0.770728	0.0161132	0.0440611
	gene15091	WDR6.L	Upregulated	0.573592	0.0161194	0.0440739
	gene16592	NR2C2.S	Upregulated	0.653484	0.0161279	0.0440931
	gene1024	LOC108712502	Upregulated	0.451471	0.0161304	0.0440959
	gene29165	KNSTRN.L	Upregulated	1.41357	0.0161349	0.0441039									Upregulated	1.75721	0.00862157	0.0345166
	gene9528	C12ORF66.L	Upregulated	0.379424	0.016144	0.0441247
	gene3024	CLOCK.S	Upregulated	0.641735	0.0161525	0.0441438
	gene17323	SCCPDH.2.L	Downregulated	-0.703999	0.0161673	0.0441798
	gene2636	PIK3C3.L	Downregulated	-0.307922	0.016181	0.0442133
	gene21976	NKIRAS1.S	Downregulated	-4.78187	0.0162037	0.044267
	gene2085	SLC15A4.L	Upregulated	0.429464	0.0162025	0.044267
	gene1425	LOC108713845	Downregulated	-0.539081	0.016207	0.0442719
	gene21995	CMTM7.S	Downregulated	-0.594485	0.0162118	0.0442808
	gene25534	ACPP.S	Upregulated	0.789916	0.0162156	0.0442826
	gene11883	LOC108712684	Upregulated	0.626212	0.0162148	0.0442826
	gene3561	MLLT1.S	Upregulated	0.668553	0.0162283	0.0443132
	gene15265	LOC100126636.S	Upregulated	2.20176	0.0162366	0.0443298									Upregulated	2.58901	0.0104551	0.0400956
	gene16974	MOCS1.S	Upregulated	0.575091	0.0162384	0.0443298
	gene30757	LOC108701317	Upregulated	0.551214	0.0162389	0.0443298									Upregulated	0.67768	0.0122841	0.0454481
	gene12567	SRPK3.S	Upregulated	0.286308	0.0162536	0.0443656
	gene11723	LOC108712594	Upregulated	0.940709	0.0162693	0.0444035
	gene28009	RBM25.S	Upregulated	0.603174	0.0162705	0.0444035
	gene14436	LOC108714340	Downregulated	-0.445369	0.0162727	0.0444051
	gene22152	BMP6.S	Upregulated	3.71821	0.0162812	0.0444242
	gene3223	LOC108706698	Downregulated	-0.949016	0.016304	0.0444822
	gene1326	LOC108713412	Downregulated	-2.16514	0.0163096	0.0444934
	gene7504	NFYA.S	Upregulated	0.438829	0.0163285	0.0445408
	merged_frog.15549	merged_frog.15549	Upregulated	1.25685	0.0163377	0.0445616
	gene1023	RPS15	Downregulated	-0.458036	0.0163469	0.0445825					Downregulated	-0.562775	0.0137858	0.0484239
	gene14442	ZBTB37.L	Downregulated	-0.315627	0.0163558	0.0446026
	gene6011	LOC108708435	Upregulated	6.17859	0.0163684	0.0446328
	gene19009	LOC108717862	Upregulated	0.953712	0.0163801	0.0446606
	gene20719	LOC108719065	Downregulated	-1.38345	0.0163821	0.0446618
	gene11885	LOC108712688	Upregulated	1.61882	0.0164017	0.0447095
	gene33185	LFNG.S	Upregulated	0.403458	0.0164027	0.0447095					Upregulated	0.499783	0.012545	0.0451275
	gene9134	DND1.L	Upregulated	5.32849	0.0164069	0.0447126
	gene21279	LOC108719348	Upregulated	0.318924	0.0164067	0.0447126
	gene27186	INSM2.L	Upregulated	1.47292	0.0164253	0.0447586
	gene31502	ZNF598.L	Upregulated	0.707398	0.0164376	0.0447878
	gene15288	ZBTB3.S	Upregulated	0.931294	0.0164444	0.0448021
	gene19567	LOC108717469	Downregulated	-1.98867	0.0164508	0.0448154
	gene17509	HBS1L.L	Downregulated	-0.389583	0.016463	0.0448444									Downregulated	-0.504959	0.00756811	0.0313125
	gene23359	SLC18A3.L	Upregulated	4.41192	0.0164668	0.0448505					Upregulated	5.2764	0.0121622	0.0440514
	gene28487	LOC108699967	Downregulated	-0.777206	0.0164738	0.0448612
	gene28980	RXRB.S	Downregulated	-0.432051	0.0164726	0.0448612
	gene36007	SMC1A.L	Upregulated	0.284199	0.016478	0.0448686
	gene6000	COA5.S	Downregulated	-0.802467	0.0164838	0.0448801
	gene36382	LOC108705735	Upregulated	0.509175	0.0165092	0.0449449
	gene7650	LOC108709111	Upregulated	4.41673	0.0165177	0.0449639
	gene20839	TMEM14C.L	Downregulated	-0.583287	0.0165423	0.0450266
	gene35084	SRSF6.L	Upregulated	0.599796	0.0165443	0.0450279
	gene35799	VPS11.S	Upregulated	0.288514	0.016546	0.0450283
	gene16475	ATRIP.S	Upregulated	0.645393	0.0165594	0.0450604
	gene10078	RNF111.L	Upregulated	0.382193	0.0165686	0.0450813
	gene11624	SSBP1.S	Downregulated	-0.878917	0.0165773	0.0451007
	gene29499	KCNH4.L	Upregulated	4.38121	0.0165791	0.0451014
	gene1414	LOC108713783	Upregulated	1.30054	0.0165951	0.0451407									Upregulated	1.71603	0.0033816	0.0169179
	gene1465	SNAPC3.L	Downregulated	-0.402089	0.016598	0.0451445
	gene15185	PTPRG.L	Downregulated	-0.538869	0.0166092	0.0451706									Downregulated	-0.675355	0.0113261	0.042693
	gene2057	RANBP1.L	Downregulated	-0.465718	0.0166254	0.0452105
	gene12673	TMEM117.S	Upregulated	2.64623	0.0166377	0.0452397
	gene9181	LOC108710575	Upregulated	3.73856	0.0166422	0.0452477
	gene15008	THUMPD3.L	Downregulated	-0.526945	0.0166696	0.0453178
	merged_frog.28229	merged_frog.28229	Upregulated	1.09192	0.0166726	0.0453219
	gene28598	MGC85120	Upregulated	1.15483	0.0166933	0.0453737
	gene10610	LETM2.L	Upregulated	0.489227	0.0167267	0.0454603
	gene424	LOC108698746	Upregulated	4.68817	0.0167311	0.045468
	gene2919	TMEM128.S	Downregulated	-0.59899	0.0167337	0.0454708
	gene32811	ARL6IP6.S	Upregulated	0.497183	0.0167395	0.0454823
	merged_frog.34886	merged_frog.34886	Upregulated	1.21941	0.0167829	0.0455961					Upregulated	1.46971	0.0136116	0.0479277
	gene17645	MANEAL.L	Upregulated	0.496457	0.0168012	0.0456415
	gene36899	LOC108706163	Upregulated	1.38625	0.0168086	0.0456572
	merged_frog.14574	merged_frog.14574	Upregulated	0.950917	0.0168107	0.0456588
	gene4661	LOC108707803	Downregulated	-0.779727	0.0168159	0.0456685
	merged_frog.17611	merged_frog.17611	Downregulated	-0.733474	0.0168389	0.0457254
	gene4164	LOC108707155	Downregulated	-0.511036	0.0168416	0.0457254
	gene7549	NUCKS1.S	Downregulated	-0.475911	0.0168412	0.0457254
	gene33432	CD2BP2.S	Downregulated	-0.398059	0.0168478	0.045738					Downregulated	-0.540552	0.00308865	0.0152238
	gene36478	LOC108705825	Upregulated	4.37633	0.0168636	0.0457766
	gene32041	TTPAL.S	Downregulated	-0.388191	0.016868	0.0457843
	gene6755	LOC108707605	Upregulated	0.819024	0.0168873	0.0458325
	gene9931	TRNAH-GUG	Downregulated	-4.16538	0.0168987	0.045859
	gene2355	LOC108717687	Downregulated	-1.34011	0.016908	0.0458756
	gene36828	LOC108706116	Upregulated	1.29311	0.0169078	0.0458756
	gene408	CYP4V2.S	Downregulated	-0.458564	0.0169113	0.0458803									Downregulated	-0.581123	0.0106137	0.0405333
	merged_frog.28347	merged_frog.28347	Upregulated	1.4677	0.0169263	0.0459169
	gene17442	RSPO3.L	Upregulated	1.38989	0.0169289	0.0459196					Upregulated	1.81036	0.00687967	0.0284219
	gene9136	ZMAT2.L	Downregulated	-0.621219	0.0169464	0.0459627
	gene20891	MRS2.L	Downregulated	-0.489556	0.0169557	0.0459838
	gene25614	LOC108697876	Downregulated	-1.50315	0.0169632	0.0459997
	merged_frog.32414	merged_frog.32414	Upregulated	0.850261	0.0169664	0.0460041
	gene9258	LOC495084	Downregulated	-0.305193	0.0169804	0.0460378
	gene36075	TNKS.S	Upregulated	0.738226	0.016984	0.0460433
	gene20105	LOC108718697	Upregulated	0.551089	0.0169866	0.0460459
	gene33005	LOC108703048	Downregulated	-0.782454	0.0169889	0.0460479
	gene26489	CCDC61.L	Upregulated	0.376279	0.0169925	0.0460534
	gene1221	LOC108713257	Downregulated	-0.976076	0.017	0.0460695
	merged_frog.21381	merged_frog.21381	Downregulated	-1.79854	0.0170075	0.0460855
	merged_frog.8481	merged_frog.8481	Upregulated	1.6818	0.017013	0.0460961
	gene34287	LOC108703874	Downregulated	-0.529955	0.0170218	0.0461154
	gene8109	LOC108709750	Downregulated	-0.315162	0.0170291	0.0461309
	gene4347	RASA1.S	Upregulated	0.391688	0.0170309	0.0461316
	gene10204	LOC108711439	Downregulated	-0.396015	0.0170484	0.0461747					Downregulated	-0.489375	0.0140565	0.0491275
	gene3803	FRMD3.S	Upregulated	0.908362	0.0170509	0.0461771
	gene20400	NFE2L3.L	Downregulated	-0.753477	0.0170686	0.0462207
	gene22524	LOC108695399	Upregulated	3.76491	0.0170748	0.0462334					Upregulated	4.65109	0.00288949	0.0144351
	gene27976	PSMA6.S	Downregulated	-0.706126	0.0170807	0.046245
	gene17563	MARCKS.L	Downregulated	-0.592976	0.0170906	0.0462673					Downregulated	-0.733694	0.0126365	0.0453649
	gene13958	MPHOSPH6.L	Downregulated	-0.900864	0.0170997	0.0462837
	gene15007	LOC108714634	Downregulated	-0.513685	0.0170998	0.0462837
	gene4625	LOC108707788	Downregulated	-0.560597	0.0171056	0.0462949
	gene3892	LOC108707028	Downregulated	-0.941495	0.0171095	0.0463013
	gene26743	TSPAN15.L	Downregulated	-0.471394	0.0171238	0.0463356
	gene9510	PLXNC1.L	Upregulated	0.429428	0.0171319	0.0463531
	merged_frog.10952	merged_frog.10952	Upregulated	0.828676	0.0171359	0.0463596
	gene7071	BACE2.S	Downregulated	-0.735396	0.0171577	0.0464144					Downregulated	-0.966949	0.00601224	0.0255182
	gene27502	LOC108699347	Upregulated	2.52016	0.0171825	0.046477
	gene15811	TERF2.S	Upregulated	0.815588	0.01719	0.0464889
	gene29785	DDX42.L	Upregulated	0.491537	0.0171896	0.0464889
	gene33913	MPDU1.L	Downregulated	-0.746252	0.0172128	0.0465421
	gene32255	COG1.S	Upregulated	0.35124	0.0172129	0.0465421
	gene6290	LOC100170425.L	Downregulated	-2.15936	0.0172209	0.0465507
	gene30312	EME1.L	Upregulated	1.78635	0.0172182	0.0465507
	gene1222	LOC108713267	Downregulated	-0.469162	0.0172209	0.0465507
	gene30292	TLDC2.L	Downregulated	-3.81725	0.0172268	0.0465588					Downregulated	-5.98784	0.00343051	0.016517
	gene15654	LOC108715332	Downregulated	-0.961344	0.0172271	0.0465588
	gene29257	MGC114736	Downregulated	-0.462697	0.0172399	0.0465889
	gene27906	PKLR.L	Downregulated	-0.286123	0.0172546	0.0466244
	gene36487	LOC108705834	Upregulated	5.27276	0.0172688	0.0466583
	gene19364	LOC108718059	Downregulated	-1.11094	0.0172786	0.0466806
	gene8627	MTMR2.S	Downregulated	-0.517594	0.0172824	0.0466845
	gene8050	RGN.S	Downregulated	-0.510062	0.0172833	0.0466845
	gene9254	LOC108710923	Upregulated	1.16615	0.0172884	0.046694
	merged_frog.15674	merged_frog.15674	Upregulated	0.710123	0.0172972	0.0467133
	merged_frog.4733	merged_frog.4733	Upregulated	0.564171	0.0172997	0.0467158
	gene13804	LOC108713996	Upregulated	0.87407	0.0173043	0.046718									Upregulated	1.09381	0.00861988	0.0345149
	gene30267	ST3GAL2.2.L	Upregulated	0.736115	0.0173054	0.046718
	gene23618	LOC108696453	Downregulated	-0.450768	0.0173048	0.046718					Downregulated	-0.55852	0.0134735	0.0475842
	gene10323	DIS3L.L	Upregulated	0.40257	0.0173093	0.0467243
	gene19041	PERP.S	Downregulated	-0.612843	0.0173174	0.0467417
	merged_frog.32955	merged_frog.32955	Upregulated	2.36251	0.0173443	0.0468058
	gene11747	ADAM19.S	Downregulated	-1.10318	0.0173443	0.0468058
	gene13244	LOC100125664	Upregulated	0.690625	0.0173459	0.0468058
	gene15789	URAH.S	Downregulated	-2.19935	0.0173524	0.0468188
	gene19837	ASXL2.S	Upregulated	0.508944	0.0173595	0.0468301
	merged_frog.8605	merged_frog.8605	Upregulated	0.31394	0.0173598	0.0468301
	gene10948	DAND5.L	Upregulated	4.19585	0.0173673	0.046846
	gene3307	TSPAN5.S	Upregulated	0.666586	0.0173744	0.0468608					Upregulated	0.819504	0.0128543	0.0459204
	gene30617	EAF2.L	Downregulated	-0.482775	0.0173812	0.0468747
	merged_frog.15880	merged_frog.15880	Upregulated	0.764112	0.0174142	0.0469594
	gene22784	LOC108696016	Upregulated	0.728643	0.0174171	0.0469629
	gene37181	TRIM7.S	Upregulated	1.47325	0.0174259	0.0469823
	gene14389	TXNDC12.L	Downregulated	-0.720177	0.0174356	0.0469996
	gene6373	LARP4.L	Downregulated	-0.356959	0.0174348	0.0469996
	gene545	MMAA.L	Downregulated	-0.864055	0.0174522	0.0470401									Downregulated	-1.15471	0.00669925	0.0285695
	gene33828	NAA38.S	Downregulated	-0.527974	0.0174579	0.0470511
	gene36163	LOC108705534	Upregulated	4.61213	0.0174662	0.0470689
	gene2818	C20ORF194.S	Downregulated	-0.430971	0.0174785	0.0470978									Downregulated	-0.553779	0.00913141	0.0360717
	gene2505	TMEM267.L	Upregulated	0.54981	0.0174849	0.0471107
	gene16425	GALR3.S	Upregulated	5.29182	0.0175121	0.0471752					Upregulated	6.19663	0.00483816	0.0215612
	gene2835	LOC108706501	Upregulated	2.91527	0.017511	0.0471752
	gene32837	PSMD14.S	Downregulated	-0.581502	0.017527	0.047211
	gene22977	GABARAPL1.L	Downregulated	-0.592455	0.017534	0.0472255
	gene9692	TRABD.L	Upregulated	0.478573	0.0175427	0.0472445
	gene35375	KIF2A.S	Downregulated	-0.312463	0.0175474	0.0472528
	gene31164	TMEM11.L	Downregulated	-0.432165	0.0175527	0.0472626					Downregulated	-0.54502	0.0125939	0.0452479
	gene32105	PCK1.S	Upregulated	6.06564	0.0175687	0.0473013
	merged_frog.16039	merged_frog.16039	Upregulated	4.58257	0.0175722	0.0473063
	gene2609	CTIF.L	Upregulated	0.601796	0.0175809	0.0473254
	gene12687	LOC108713136	Upregulated	1.38582	0.0175925	0.0473523
	gene10376	LOC108710616	Downregulated	-2.08247	0.017601	0.0473709
	gene6941	MGC83163	Downregulated	-0.713566	0.0176099	0.0473903
	gene22879	LIPA.L	Downregulated	-0.659369	0.0176703	0.0475483
	merged_frog.38632	merged_frog.38632	Upregulated	1.09391	0.0176787	0.0475666
	gene35352	TRAM1.L	Upregulated	0.523924	0.017706	0.0476356
	gene29787	STRADA.L	Upregulated	0.429931	0.0177338	0.0477061
	gene6224	LOC108708550	Downregulated	-0.823271	0.0177766	0.0478151
	gene4110	MAPK1.S	Downregulated	-0.459772	0.0177776	0.0478151
	gene9695	LOC733326	Upregulated	0.387183	0.0177819	0.0478222
	gene36117	CCAR1.L	Downregulated	-0.255427	0.0178313	0.0479505
	gene35608	LOC108705051	Downregulated	-1.84386	0.0178542	0.0480077
	gene35245	PPP1CA.L	Downregulated	-0.454051	0.0178581	0.0480137
	gene15788	LOC108715417	Upregulated	2.53802	0.0178656	0.0480294
	gene7259	SLC43A2.S	Downregulated	-0.901168	0.0178692	0.0480346
	gene639	GAR1.L	Downregulated	-0.784097	0.0178736	0.0480421
	gene4279	PRDM6.S	Upregulated	3.53816	0.0178843	0.0480662					Upregulated	4.27171	0.00151307	0.00877622
	gene6762	TPP1.L	Downregulated	-0.871512	0.0178892	0.048075
	gene31651	LOC108701729	Downregulated	-0.529181	0.0178909	0.0480752
	gene19437	PDCD10.S	Downregulated	-0.533636	0.0178966	0.0480859
	gene28996	FKBPL.S	Downregulated	-0.723397	0.0179061	0.0481072
	gene23405	CARNS1.L	Downregulated	-4.07456	0.0179287	0.0481589
	gene20281	LOC108718635	Upregulated	3.9173	0.0179282	0.0481589
	gene14661	FAM234B.L	Upregulated	0.307367	0.0179386	0.0481812
	gene1565	ESG2-A	Upregulated	0.340661	0.017941	0.0481831
	gene4413	JMY.S	Upregulated	0.460533	0.0179504	0.0482038
	gene33392	TOM1L2.S	Downregulated	-0.474164	0.0179603	0.0482259
	gene34102	PAGR1.L	Downregulated	-0.447372	0.0179723	0.0482536					Downregulated	-0.582537	0.00981142	0.0373673
	gene26525	SLC39A7.L	Upregulated	0.490004	0.0179747	0.0482556
	gene21758	SOD1.L	Downregulated	-1.11817	0.0179781	0.0482603
	gene6603	SKA3.L	Upregulated	3.49443	0.0179837	0.0482644					Upregulated	4.48608	0.0115206	0.0421874
	gene18000	IRS1.S	Downregulated	-0.569766	0.0179814	0.0482644
	gene5175	METTL16.L	Upregulated	0.433726	0.0179846	0.0482644
	gene1227	UBA52.L	Downregulated	-0.490282	0.0179959	0.0482903
	gene2098	LOC108716503	Upregulated	0.978183	0.0179989	0.0482938
	gene13249	LOC108713765	Downregulated	-0.318667	0.0180054	0.0483068
	gene14138	E2F4.L	Upregulated	0.535817	0.0180101	0.048315
	merged_frog.13484	merged_frog.13484	Upregulated	0.789777	0.0180282	0.0483591					Upregulated	1.06356	0.00234376	0.0122687
	merged_frog.27190	merged_frog.27190	Upregulated	0.772761	0.0180342	0.0483708
	gene23676	LOC108696491	Upregulated	2.73442	0.0180403	0.0483826
	gene17918	GOLIM4.L	Upregulated	0.374615	0.0180876	0.0485048
	gene23158	LOC108696182	Upregulated	1.02393	0.0180916	0.0485112
	gene2088	AACS.L	Upregulated	0.512204	0.018135	0.0486231
	gene19549	IWS1.S	Upregulated	0.340579	0.0181468	0.0486457
	gene8267	ESYT1.S	Upregulated	0.282994	0.0181461	0.0486457
	gene14450	BRINP2.L	Downregulated	-2.90828	0.0181573	0.0486694									Downregulated	-3.7119	0.0127097	0.0465603
	gene14392	CC2D1B.L	Upregulated	0.460346	0.0181622	0.0486781
	gene21857	LOC108719672	Upregulated	0.709952	0.0181774	0.0487143
	gene3023	TMEM165.S	Downregulated	-0.676109	0.0181821	0.0487222
	gene2294	ST8SIA4.L	Upregulated	0.714395	0.0181901	0.0487364
	gene30424	LOC108701154	Upregulated	0.608918	0.0181907	0.0487364
	gene14068	POP4.L	Downregulated	-0.420569	0.0181996	0.0487557
	gene5336	GPATCH3.L	Upregulated	0.597992	0.018205	0.0487657
	gene28959	LOC446289	Downregulated	-0.328817	0.0182113	0.0487781
	gene20198	LOC108718756	Upregulated	0.523445	0.0182167	0.0487879
	gene6675	SLC36A4.L	Upregulated	0.328127	0.018226	0.0488084
	gene13215	ALKBH3.L	Downregulated	-0.715705	0.0182483	0.0488636
	merged_frog.21895	merged_frog.21895	Upregulated	0.980956	0.0182554	0.0488782
	gene34543	FAM46A.L	Upregulated	0.754157	0.0182581	0.0488809					Upregulated	0.967256	0.00747228	0.0303006
	gene22914	LOC108696058	Upregulated	4.32863	0.018264	0.048892
	gene16760	CCDC88A.L	Upregulated	0.606672	0.018272	0.048909
	merged_frog.25000	merged_frog.25000	Downregulated	-2.09817	0.0182908	0.0489548
	gene15617	C11ORF58.S	Downregulated	-0.526197	0.0183056	0.0489899
	gene22522	RPL30.S	Downregulated	-0.443962	0.0183468	0.0490956
	gene13078	TRNAI-UAU	Upregulated	4.44217	0.0183545	0.0491085
	gene2634	SETBP1.L	Downregulated	-0.415805	0.018355	0.0491085
	gene16621	RUVBL1.S	Upregulated	0.539422	0.0183576	0.0491111
	gene31335	LMTK2.L	Upregulated	0.318915	0.0183743	0.0491511
	gene5822	CCT6A.L	Downregulated	-0.747175	0.0183877	0.049179
	gene16662	RPUSD3.S	Downregulated	-0.472703	0.0183881	0.049179
	gene27768	SMG5.L	Upregulated	0.638996	0.0183922	0.0491855
	gene9981	SNX33.L	Downregulated	-0.520953	0.0183992	0.0491997
	gene26530	WDR46.L	Downregulated	-0.532095	0.0184013	0.0492006
	gene23366	LOC108696298	Upregulated	2.98535	0.0184066	0.0492104
	gene21265	LOC108719340	Upregulated	0.622803	0.0184086	0.0492112
	gene31602	LOC108701712	Upregulated	0.641729	0.0184298	0.0492587
	gene34075	LOC108703920	Upregulated	0.365994	0.0184288	0.0492587
	gene12918	DUSP1.S	Downregulated	-0.577768	0.0184342	0.0492661
	gene14440	RC3H1.L	Upregulated	0.391477	0.0184418	0.0492817
	gene25092	PPP2R1B.S	Upregulated	0.503006	0.0184455	0.049287
	gene19573	SNORC.S	Upregulated	0.960273	0.0184672	0.0493405
	gene314	N4BP2.L	Upregulated	0.648397	0.0184748	0.0493529
	gene18312	LOC108717209	Downregulated	-0.608676	0.0184752	0.0493529
	gene26471	GPR4.L	Downregulated	-1.00452	0.0184785	0.049353
	gene32787	GTDC1.S	Downregulated	-0.830728	0.0184796	0.049353
	gene16332	ST13.S	Downregulated	-0.545515	0.0184804	0.049353
	gene4504	GOLPH3.S	Upregulated	0.634625	0.0185002	0.0494013
	gene4457	MRPS30.S	Downregulated	-0.477075	0.0185021	0.0494018
	gene12580	BCAP29.S	Downregulated	-0.548618	0.0185148	0.0494312
	gene31202	ABAT.L	Downregulated	-0.9543	0.018518	0.0494353
	gene19457	LOC108718109	Upregulated	1.44076	0.0185276	0.0494562
	gene10627	LOC108711646	Upregulated	4.93193	0.0185394	0.0494832
	gene17000	TJAP1.L	Downregulated	-0.30363	0.0185454	0.0494949
	gene5636	TXLNA.L	Downregulated	-0.393154	0.0185517	0.0495069
	gene30422	LOC108701155	Upregulated	0.453961	0.0185601	0.0495248
	gene23079	SH3PXD2A.L	Downregulated	-0.470571	0.018572	0.049552
	gene28540	LOC108699997	Upregulated	0.914523	0.018574	0.0495527
	gene33645	DHPS.S	Downregulated	-0.652726	0.0185776	0.0495579
	gene27289	LOC100216173.L	Downregulated	-0.508679	0.0185803	0.0495605
	merged_frog.35886	merged_frog.35886	Upregulated	1.61775	0.0185829	0.0495629
	gene25460	LOC108697789	Downregulated	-0.608558	0.0185916	0.0495815
	gene15935	ADGRL4.S	Downregulated	-0.51632	0.018596	0.0495888
	gene9395	GFRA3.L	Upregulated	1.00155	0.0186002	0.0495954
	gene17173	LOC108716625	Upregulated	1.75152	0.0186086	0.0496133
	gene21508	LOC100489386.L	Downregulated	-1.14579	0.0186199	0.0496296
	merged_frog.37168	merged_frog.37168	Upregulated	0.957596	0.0186177	0.0496296
	gene3053	LOC108706616	Upregulated	0.607801	0.0186195	0.0496296
	gene10020	PPCDC.L	Upregulated	0.647386	0.0186262	0.049642
	gene5184	TMEM248.L	Upregulated	0.422717	0.0186304	0.0496487
	gene22134	RETREG1.S	Downregulated	-0.494374	0.0186486	0.0496924
	gene34103	KIF22-A	Upregulated	1.78707	0.0186654	0.0497327
	gene20546	CDCP1.L	Upregulated	2.77819	0.0186693	0.0497385
	gene26630	LOC108698587	Downregulated	-0.56803	0.0186909	0.0497916
	merged_frog.24667	merged_frog.24667	Downregulated	-1.04318	0.0187015	0.0498152
	gene17236	RDH13.L	Downregulated	-0.72736	0.0187078	0.0498275
	gene9606	ANO6.L	Upregulated	0.331095	0.018711	0.0498312
	gene32486	CASKIN2.S	Downregulated	-0.327318	0.0187602	0.0499578
	gene33138	EMP2.S	Downregulated	-0.600165	0.0187727	0.0499819
	gene30256	EDEM2.L	Upregulated	0.52779	0.0187722	0.0499819
	gene34338	LOC108703991					Downregulated	-39.6385	3.45418e-24	1.02365e-19	Downregulated	-25.4957	2.23385e-10	2.25086e-08	Upregulated	14.1428	0.00023238	0.00211745
	merged_frog.10870	merged_frog.10870					Downregulated	-29.0059	2.43568e-13	1.80454e-09					Upregulated	22.9712	6.66881e-09	4.01926e-07
	gene19381	MGC116434					Upregulated	19.409	1.55204e-09	7.66576e-06					Downregulated	-22.2532	3.57322e-12	5.66571e-10
	gene2914	MSX1.S					Upregulated	20.4838	1.20926e-08	3.98184e-05					Downregulated	-24.1523	7.51194e-12	1.08077e-09
	gene10305	LOC108710614					Downregulated	-22.0195	1.97325e-08	5.84774e-05
	gene36124	LOC108705497					Upregulated	21.7368	3.14426e-08	8.47091e-05
	gene26096	LOC108698300					Upregulated	21.5718	4.33086e-08	0.000105309
	gene25244	AADACL4.S					Downregulated	-21.5236	4.6196e-08	0.000105309
	gene4417	THBS4.S					Upregulated	20.3106	5.38609e-08	0.000114012					Downregulated	-23.0816	5.59028e-10	4.65902e-08
	gene5361	SLC30A2.L					Upregulated	20.6	1.99666e-07	0.000394474
	gene4888	STX19.L					Downregulated	-20.1159	4.0422e-07	0.000682579
	gene35292	MOXD1.S					Downregulated	-20.0549	4.37624e-07	0.000682579
	gene26899	SERPINA3.L					Upregulated	19.7932	4.3122e-07	0.000682579					Downregulated	-22.0595	1.67263e-08	9.03619e-07
	gene7524	DHRS11.S					Upregulated	1.27766	3.82979e-07	0.000682579	Upregulated	0.858134	0.000649969	0.00451725
	gene25156	LOC108697966					Upregulated	19.8306	6.27762e-07	0.000885891
	gene27012	AMN.L					Upregulated	19.8306	6.27762e-07	0.000885891
	gene1703	LOC108695614					Upregulated	19.8804	7.01837e-07	0.000945406
	gene3513	EFNA2.S					Upregulated	18.595	3.74929e-06	0.00483088
	gene3361	GC.S					Upregulated	18.2755	5.48947e-06	0.00605188					Downregulated	-25.1983	1.20928e-10	1.28128e-08
	gene34375	LOC108704028					Downregulated	-17.1179	5.20809e-06	0.00605188	Downregulated	-23.2722	1.60749e-10	1.6679e-08
	gene15269	ACT3.S					Downregulated	-6.52363	5.26125e-06	0.00605188	Downregulated	-6.68479	3.15856e-06	6.70408e-05
	gene18356	LOC108717230					Upregulated	17.6096	1.19744e-05	0.0123346					Downregulated	-24.8844	2.01172e-10	1.92956e-08
	gene14955	ACY1.2.L					Upregulated	17.5979	1.21482e-05	0.0123346					Downregulated	-24.3097	5.32198e-10	4.44898e-08
	gene34028	LOC398631					Upregulated	17.5737	1.24866e-05	0.0123346					Downregulated	-24.6835	2.82686e-10	2.55877e-08
	gene11789	LOC108712623					Upregulated	17.5111	1.34599e-05	0.0128672
	gene18556	GCKR.L					Upregulated	17.4432	1.45337e-05	0.0134161
	gene2460	LOC108718239					Upregulated	17.3256	1.65923e-05	0.0134161
	gene406	KLKB1.L					Upregulated	17.3183	1.67055e-05	0.0134161					Downregulated	-25.0333	1.54464e-10	1.56386e-08
	gene32964	UGT1A6.S					Upregulated	17.2917	1.72936e-05	0.0134161
	gene35090	PTPRT.L					Upregulated	17.2758	1.76051e-05	0.0134161
	gene8118	UGGT1.L					Upregulated	17.2732	1.76558e-05	0.0134161
	gene17744	LOC108716183					Upregulated	17.2732	1.76558e-05	0.0134161
	gene513	SFRP2.L					Upregulated	17.2133	1.89178e-05	0.0137306
	gene11962	LOC108712730					Downregulated	-17.2051	1.94597e-05	0.0137306
	gene36055	LOC108705431					Upregulated	17.1993	1.91407e-05	0.0137306					Downregulated	-24.5737	3.3512e-10	2.9743e-08
	gene8287	LOC108709840					Upregulated	17.1434	2.05008e-05	0.0141289
	gene6362	LOC108708613					Upregulated	17.0701	2.22349e-05	0.0148906
	gene24912	PLA2G12B.S					Upregulated	17.0453	2.28524e-05	0.0148906
	gene12113	LOC108712811					Upregulated	17.035	2.31135e-05	0.0148906
	gene23267	LOC108695781					Upregulated	16.9769	2.47183e-05	0.0155857
	gene28308	MAMDC4.S					Upregulated	16.9327	2.58736e-05	0.0159743
	gene19378	KNG1.S					Upregulated	16.8871	2.70826e-05	0.0163794					Downregulated	-24.2069	6.1109e-10	5.03369e-08
	gene17916	MDS1					Upregulated	16.8586	2.82414e-05	0.0167387
	gene25745	LOC108698113					Upregulated	16.7964	3.02245e-05	0.0175628
	gene35613	LOC733731.L					Upregulated	16.68	3.44459e-05	0.0188851
	gene19694	CMPK2.S					Downregulated	-1.75943	3.5049e-05	0.0188851
	gene32564	LOC108702850					Downregulated	-1.73972	3.40204e-05	0.0188851	Downregulated	-1.28653	0.00244509	0.0126684
	gene27036	KIF26A.L					Upregulated	0.858352	3.48323e-05	0.0188851					Downregulated	-0.726328	0.000501619	0.00383003
	gene18232	ALLC.L					Upregulated	16.5475	3.97385e-05	0.0206606
	gene33020	LOC108703054					Upregulated	0.87562	0.000103519	0.048695					Downregulated	-1.06974	2.3701e-06	5.42481e-05
	merged_frog.16582	merged_frog.16582									Upregulated	17.1964	8.67172e-08	3.52309e-06	Upregulated	20.3712	1.75838e-10	1.72283e-08
	merged_frog.19560	merged_frog.19560									Upregulated	21.0307	1.66653e-07	6.00034e-06	Upregulated	28.7193	2.03761e-13	4.09559e-11
	merged_frog.19658	merged_frog.19658									Downregulated	-12.8141	2.92019e-07	9.40085e-06
	gene32317	LOC108702724									Upregulated	17.42	1.47275e-05	0.000228876
	gene18977	DLL1.S									Upregulated	1.96922	4.89592e-05	0.000592328
	gene17979	AADAC.L									Downregulated	-1.73778	0.000118788	0.0011892
	gene22433	LOC108695338									Downregulated	-1.25834	0.000253259	0.00215971
	gene10072	THSD4.L									Downregulated	-1.44288	0.000416237	0.00318727
	gene20545	LOC108718973									Downregulated	-1.61443	0.000491217	0.00363986
	gene633	PITX2.L									Upregulated	4.51767	0.00079629	0.00525792
	gene23629	SCN2B.L									Upregulated	0.911329	0.000905182	0.00581596
	gene21329	ANGPT1.L									Downregulated	-1.41125	0.000919584	0.00588816
	gene17809	LOC108716966									Downregulated	-1.34923	0.00114488	0.00705401
	gene34954	STXBP1.L									Upregulated	1.04684	0.00125457	0.00757762
	gene13633	ACT3.L									Downregulated	-3.65472	0.00125995	0.00759863
	gene2604	LIPG.L									Upregulated	2.54067	0.00129929	0.00779881
	gene10307	LOC734029.L									Downregulated	-0.983887	0.00140471	0.00828721
	gene33510	MFAP4.S									Upregulated	5.37058	0.00155207	0.00894853
	gene13453	RPLP2.L									Downregulated	-0.444492	0.00173816	0.00977312
	gene30774	TNFAIP6.L									Upregulated	6.49492	0.00180576	0.01005
	gene20285	ITGA8.L									Upregulated	2.08159	0.00190641	0.0104801
	gene18805	LOC108717746									Upregulated	2.17597	0.0020127	0.0109335
	gene4401	LOC108707269									Downregulated	-6.05751	0.00210181	0.0112846
	gene18052	SCG2.L									Upregulated	2.45484	0.00217342	0.0115834
	gene33948	CERS1.S									Downregulated	-4.32675	0.00219597	0.0116768
	gene15667	LOC108715341									Downregulated	-3.91683	0.0022188	0.0117713
	gene22673	LOC108719773									Downregulated	-6.44218	0.00222338	0.0117889
	gene8650	LOC108710021									Downregulated	-5.89838	0.00241099	0.0125337
	gene24930	SCD.S									Upregulated	0.9107	0.00245374	0.0127015
	gene26361	LOC108698456									Downregulated	-6.01563	0.0025403	0.0130239
	gene1750	LOC108714969									Downregulated	-0.941655	0.00284405	0.0142412
	gene21199	ZC2HC1A.L									Upregulated	1.12887	0.00296619	0.0147443
	gene32809	LOC108702264									Downregulated	-0.752369	0.00311001	0.0153012
	gene17021	LOC108716542									Downregulated	-0.781786	0.00322423	0.0157521
	gene2207	XBP1.L									Downregulated	-0.57464	0.00324832	0.0158337
	gene19481	P2RY1.S									Downregulated	-4.4723	0.00336818	0.0162702
	merged_frog.18669	merged_frog.18669									Upregulated	0.72854	0.00340302	0.0164101
	merged_frog.6751	merged_frog.6751									Upregulated	4.95244	0.00349082	0.0167496
	merged_frog.7499	merged_frog.7499									Downregulated	-3.64889	0.00351402	0.0168493
	gene4552	RPL17.S									Downregulated	-0.431564	0.00352641	0.0168942
	gene26831	ALKBH1.L									Downregulated	-0.748527	0.00363096	0.0172912
	gene3224	LOC108706699									Downregulated	-4.10125	0.00390155	0.0183019
	gene9964	LOC108711298									Upregulated	4.6679	0.00405223	0.0188096
	gene13473	LOC108713873									Downregulated	-3.98004	0.004137	0.0191109
	gene34812	BARX1.S									Downregulated	-5.44014	0.00433666	0.0198265
	gene621	RPL34.L									Downregulated	-0.566301	0.00450371	0.020403
	merged_frog.5874	merged_frog.5874									Downregulated	-7.47251	0.00452741	0.0204809	Downregulated	-7.42556	0.00478698	0.0221154
	gene16527	LOC108715833									Upregulated	0.559041	0.00456515	0.0205911
	gene11937	NEFM.S									Upregulated	5.55658	0.00461377	0.0207735
	gene31403	LOC108701609									Upregulated	0.62602	0.00467592	0.0209721
	gene14074	LOC108714139									Upregulated	2.32111	0.00490008	0.0217746
	gene32633	LOC108702870									Downregulated	-0.453872	0.00504135	0.0222853
	gene31537	GFER.L									Downregulated	-0.730186	0.00504391	0.022286
	gene16012	LOC108715542									Upregulated	0.450584	0.00504499	0.0222872
	merged_frog.4685	merged_frog.4685									Downregulated	-1.28634	0.00524933	0.0230151
	gene30633	LOC108701827									Downregulated	-3.72267	0.00536247	0.0233716
	gene20366	RAPGEF5.L									Downregulated	-0.600238	0.00538881	0.0234718
	gene25073	FLI1.L									Upregulated	0.617848	0.00557267	0.0240921
	gene13991	ZNF469.L									Upregulated	0.67083	0.00574772	0.0246959
	gene29487	COQ10B.L									Downregulated	-0.811763	0.00590559	0.025188
	gene5763	SRRM3.L									Upregulated	6.41911	0.00592308	0.0252434
	gene5810	KCTD7.L									Upregulated	0.705972	0.00593347	0.0252838
	gene22171	TUBB2B.S									Upregulated	1.43317	0.00612131	0.0259024
	gene34049	LOC108703903									Downregulated	-0.552866	0.00612109	0.0259024
	gene18141	DNER.L									Upregulated	1.19008	0.00631117	0.0265368
	gene24851	HECTD2.S									Upregulated	0.589531	0.00642362	0.0269123
	gene4962	CENPV.L									Downregulated	-1.16642	0.00644779	0.0269852
	gene5809	LOC108708330									Downregulated	-2.32336	0.00646561	0.0270274
	gene27070	RHOJ.L									Upregulated	0.538012	0.00655151	0.0273047
	gene28295	LOC100137691									Upregulated	1.58035	0.00660321	0.0274504
	gene36017	IGF2BP3.S									Downregulated	-2.61266	0.00685318	0.0283334
	gene21107	RGS20.L									Downregulated	-4.75422	0.00694859	0.0286304
	gene6903	RPL23A.L									Downregulated	-0.664565	0.00700503	0.0288374
	gene1649	LOC108714867									Upregulated	1.77948	0.00704211	0.0289729
	gene35520	RPS19.S									Downregulated	-0.451273	0.00708557	0.029096
	gene7953	LOC108708946									Upregulated	4.13354	0.00713608	0.0292732
	gene34867	CHP1.S									Downregulated	-1.1997	0.00717307	0.0293861
	gene22865	CLSTN3.L									Upregulated	4.28029	0.00725304	0.0296348
	gene14980	POC1A.L									Upregulated	3.42242	0.00734566	0.0299088
	gene16744	PLCB4.L									Upregulated	4.4444	0.00748973	0.0303581
	gene36579	LOC108705922									Downregulated	-0.920141	0.00793159	0.0317434
	gene21690	LOC108719801									Upregulated	1.16779	0.00796791	0.0318659
	gene205	ABLIM2.L									Upregulated	0.727184	0.00813717	0.032396
	gene4866	ADAMTS5.L									Downregulated	-0.856486	0.00824773	0.0327597
	gene34408	SYN2.L									Upregulated	6.16671	0.0082951	0.0328917
	merged_frog.34791	merged_frog.34791									Downregulated	-1.36811	0.00852147	0.033563
	gene5735	TBX2.L									Upregulated	1.31174	0.0085206	0.033563
	gene22573	ENY2.S									Downregulated	-1.06907	0.00854123	0.0336003
	merged_frog.10827	merged_frog.10827									Downregulated	-1.06969	0.00854346	0.0336044
	gene33900	SLC12A9.S									Upregulated	0.600758	0.00876414	0.034284
	gene30338	MIF4GD.L									Downregulated	-1.04608	0.00886977	0.0346002
	gene12544	PCLO.S									Upregulated	1.22948	0.00887615	0.0346202
	merged_frog.23610	merged_frog.23610									Downregulated	-6.74981	0.00891531	0.0347244
	gene19826	LOC108718304									Upregulated	0.587907	0.00894826	0.0348139
	gene14760	HMCN1.L									Upregulated	2.48795	0.00914866	0.0354503
	gene1020	APC2.L									Upregulated	0.660441	0.00957382	0.0367215
	gene3955	GAL3ST1.S									Upregulated	2.15847	0.00957656	0.0367259
	merged_frog.35790	merged_frog.35790									Downregulated	-1.49948	0.00959976	0.0367695
	gene4695	GAP43.L									Upregulated	3.15826	0.0101593	0.0383597
	gene15763	LOC108715400									Upregulated	2.03627	0.0101942	0.0384553
	gene25136	UBASH3B.S									Upregulated	0.793237	0.0102443	0.0385974
	gene6915	ANKRD13B.S									Upregulated	1.62314	0.010357	0.0389222
	gene16029	AKR1A1.S									Downregulated	-1.39609	0.0107428	0.0400055
	gene9693	PANX2.L									Downregulated	-5.28554	0.0109573	0.0406362
	gene31006	MAP2.L									Upregulated	3.48304	0.0109565	0.0406362
	gene28221	LOC108699834									Upregulated	0.871522	0.0111229	0.0411115
	gene248	CC2D2A.L									Upregulated	1.15287	0.011197	0.0413113
	gene4718	ILDR1.L									Downregulated	-6.10298	0.0113427	0.0417273
	gene30409	LOC108701147									Upregulated	4.06962	0.0114155	0.0419223
	gene20703	DNAH5.S									Upregulated	4.68281	0.0114458	0.041999
	gene35316	LOC108704804									Upregulated	4.37789	0.0119323	0.0433989
	gene25985	OLFML2A.L									Upregulated	1.72178	0.0120164	0.0436196
	gene5085	ELN1.L									Upregulated	0.985311	0.0125584	0.0451597
	gene21412	WISP1.L									Upregulated	1.57079	0.0126326	0.0453605
	gene4286	LOX.S									Upregulated	0.90596	0.012659	0.0454248
	gene32689	GPCA									Downregulated	-0.346499	0.0126575	0.0454248
	merged_frog.10396	merged_frog.10396									Downregulated	-2.04535	0.0128326	0.0458723
	gene2546	PRLR.L									Upregulated	0.910771	0.0128431	0.0458921
	gene24026	LOC108696684									Upregulated	5.61394	0.0131449	0.0467553
	gene26416	LOC108698479									Upregulated	1.34825	0.013231	0.0469775
	gene17729	BMP5.L									Upregulated	1.8143	0.0132766	0.0470856
	gene29859	LOC108701772									Upregulated	1.07637	0.0133406	0.0472286
	gene25927	SULT1C3.L									Upregulated	2.22881	0.0133879	0.0473417
	merged_frog.17148	merged_frog.17148									Upregulated	1.2054	0.0134958	0.0476572
	merged_frog.20955	merged_frog.20955									Upregulated	4.54089	0.0135545	0.0477918
	gene17980	IGSF10.L									Upregulated	0.992412	0.0135748	0.0478511
	gene8065	F7.S									Upregulated	1.51219	0.0135838	0.0478708
	gene16249	LOC108715685									Downregulated	-2.1207	0.0136119	0.0479277
	gene32253	LOC108702692									Downregulated	-0.548506	0.0137077	0.0481982
	gene5624	MARCKSL1.L									Downregulated	-0.522843	0.0139095	0.0487295
	merged_frog.16941	merged_frog.16941									Upregulated	1.32242	0.0139584	0.0488701
	gene19392	FAM43A.S									Downregulated	-0.666209	0.0140009	0.0489881
	gene9544	LOC108711082									Downregulated	-1.21619	0.014005	0.0489965
	gene24716	LOC108697386									Upregulated	5.8067	0.014066	0.0491545
	gene21135	LOC108719264									Upregulated	4.3559	0.014088	0.0492067
	gene10093	MNS1.L									Downregulated	-2.32147	0.0140926	0.0492104
	gene27619	NES.L													Downregulated	-1.31592	1.73156e-05	0.000274241
	gene36590	LOC108705934													Upregulated	4.22838	2.5214e-05	0.000369374
	gene36867	LOC108706145													Upregulated	7.26588	3.29599e-05	0.000459674
	gene32846	FIGN.S													Downregulated	-1.90482	3.68323e-05	0.000498193
	gene14711	APOLD1.L													Downregulated	-6.19019	4.7333e-05	0.000603778
	gene36728	LOC108706049													Upregulated	5.8621	5.30364e-05	0.000658105
	gene19535	EPHA4.S													Downregulated	-0.665813	5.48373e-05	0.000676459
	gene25727	SYN1.L													Downregulated	-2.87794	0.000155243	0.00154598
	gene19413	MFN1.S													Downregulated	-0.631023	0.000266867	0.00236908
	gene25426	LOC108697775													Downregulated	-2.28193	0.000396121	0.00319326
	gene22288	LOC108695247													Downregulated	-0.497919	0.000414323	0.00330587
	gene14674	TCF20.L													Upregulated	1.26341	0.00045808	0.00357978
	gene26388	LOC108698468													Downregulated	-1.70983	0.000488964	0.00375353
	gene632	LOC108710153													Upregulated	2.4956	0.000640825	0.0046851
	gene30752	LOC108701836													Downregulated	-5.88769	0.00069039	0.00494562
	gene22501	GEM.S													Downregulated	-1.57033	0.000740918	0.00520795
	gene33353	LOC108703218													Downregulated	-2.74526	0.000774023	0.00538526
	gene18317	PTCHD4.L													Downregulated	-1.93212	0.00117359	0.00741938
	gene27222	AVEN.L													Downregulated	-0.965893	0.00135506	0.00830383
	gene21586	LOC108695566													Downregulated	-4.85559	0.00145773	0.00879334
	gene23068	LOC108695750													Downregulated	-1.25098	0.00146556	0.00883212
	gene32721	LOC108702251													Downregulated	-0.525871	0.00166518	0.00975974
	gene21382	MTSS1.1.L													Downregulated	-0.792431	0.00188497	0.0107663
	gene33354	LOC108702319													Downregulated	-2.52588	0.00203885	0.0114326
	gene3809	NTRK2.S													Downregulated	-6.29664	0.00217282	0.0120236
	gene14460	TOR3A.L													Downregulated	-1.10752	0.00217642	0.012041
	gene28986	PSMB9.S													Upregulated	0.923565	0.00232634	0.0126982
	gene9070	RNF130.L													Downregulated	-0.517973	0.00298323	0.0153491
	gene37077	LOC108706291													Upregulated	6.00062	0.00322717	0.0163095
	gene1535	TRPM3.L													Upregulated	2.94524	0.00323614	0.0163427
	gene23257	PALD1.L													Downregulated	-0.543657	0.00363364	0.0178862
	gene10270	SLCO3A1.L													Downregulated	-0.548548	0.00375248	0.0183077
	merged_frog.32039	merged_frog.32039													Downregulated	-1.67062	0.00379372	0.0184726
	gene36729	LOC108706050													Upregulated	3.43433	0.00398751	0.0192143
	gene33515	LOC108702356													Upregulated	0.943792	0.0040113	0.0192983
	gene688	CXXC4.L													Downregulated	-1.3306	0.00410265	0.0196536
	gene28584	OLFML2A.S													Downregulated	-3.31128	0.00427086	0.0202829
	gene34519	LOC108704164													Upregulated	0.925118	0.0042789	0.020314
	gene11621	LOC100505441													Downregulated	-3.79577	0.0043282	0.020475
	gene19269	LOC108718009													Downregulated	-0.505724	0.00450999	0.0211467
	gene4314	EFNA5.S													Downregulated	-0.671293	0.00451787	0.0211655
	merged_frog.4458	merged_frog.4458													Downregulated	-0.616779	0.00472641	0.0218954
	gene37155	LOC108706342													Upregulated	6.10395	0.00475798	0.0220149
	gene3719	TEK.S													Downregulated	-0.930977	0.00546187	0.0244924
	gene19351	LOC108718052													Downregulated	-0.606695	0.00553499	0.024731
	gene21553	LOC108719786													Downregulated	-0.69137	0.0055656	0.0248353
	gene4399	F2R.S													Downregulated	-0.685614	0.00585593	0.025794
	gene33389	RASD1.L													Upregulated	1.50571	0.00600523	0.0262785
	gene7446	DENND2D.S													Upregulated	3.00754	0.00607675	0.0265062
	gene26739	RASGRP4.L													Upregulated	0.919595	0.00614789	0.0267396
	gene13149	LOC108713442													Downregulated	-3.15271	0.00629057	0.0271786
	gene18405	ADCY3.L													Downregulated	-0.863195	0.00635967	0.0274251
	gene17603	SOBP.L													Upregulated	0.986928	0.00678165	0.0288444
	gene16745	LOC108716400													Downregulated	-4.41779	0.00687313	0.0291157
	gene380	KIAA1456L.L													Downregulated	-3.81716	0.0069216	0.0292757
	gene13019	LOC108713301													Downregulated	-0.710723	0.00757982	0.0313515
	gene19441	LOC108717579													Upregulated	1.5126	0.00790737	0.0323783
	gene2582	ST8SIA3.L													Downregulated	-1.71174	0.00816472	0.0331094
	gene11754	LOC108712603													Upregulated	0.970755	0.00823561	0.0332785
	gene3194	PCDH18.S													Downregulated	-1.00092	0.00846356	0.0340235
	merged_frog.29324	merged_frog.29324													Upregulated	4.20835	0.00846673	0.0340304
	gene11442	POP7.L													Downregulated	-0.767678	0.0087935	0.0350458
	gene7029	LOC100101283													Upregulated	0.517375	0.00912867	0.0360661
	gene25938	LOC108699511													Downregulated	-2.9012	0.00914549	0.0361012
	gene9479	TMTC2.L													Downregulated	-1.06368	0.00992235	0.0384788
	gene31590	LOC108701707													Downregulated	-1.35409	0.00995392	0.0385547
	gene16376	PTGS2.S													Downregulated	-3.78197	0.0100048	0.0387146
	gene30494	LOC108701194													Upregulated	6.17308	0.0101337	0.0390988
	merged_frog.32827	merged_frog.32827													Upregulated	4.72191	0.0103954	0.0399507
	gene32970	MREG.S													Downregulated	-3.8064	0.0104597	0.0400996
	gene19298	EPHB3													Downregulated	-0.65709	0.0106265	0.040565
	gene32511	ST6GALNAC2.S													Upregulated	1.12832	0.0106582	0.0406477
	gene18675	LOC108717675													Downregulated	-0.447327	0.0108615	0.0412891
	gene20476	TGFBR2.L													Downregulated	-0.351095	0.0108789	0.0413381
	gene23647	APOA4.L													Downregulated	-6.66067	0.011173	0.0422034
	gene23670	CRYAB.L													Upregulated	2.76729	0.011424	0.0429671
	gene15898	FHOD1.S													Downregulated	-0.863127	0.0114836	0.0431202
	gene25648	SCN1B.S													Downregulated	-6.31587	0.011591	0.0434459
	gene18079	AGXT.L													Downregulated	-6.97521	0.0116284	0.0435502
	gene20514	LOC108718958													Downregulated	-0.466172	0.0119141	0.044359
	gene27242	NOVA1.L													Downregulated	-0.670063	0.0119772	0.0445392
	gene30587	LOC108701244													Upregulated	1.17245	0.0120702	0.0448241
	gene30463	TBC1D24.2.L													Upregulated	5.73923	0.0120762	0.0448284
	gene16415	LOC108715778													Downregulated	-2.09287	0.0124525	0.0458639
	gene21840	MINDY3.S													Downregulated	-0.398729	0.0125145	0.0460488
	gene4917	LOC108707433													Downregulated	-5.22573	0.012622	0.0463568
	gene32593	LOC108702859													Upregulated	7.67029	0.0127285	0.046604
	gene37091	LOC108706303													Upregulated	2.02939	0.012743	0.0466328
	gene17732	DST.L													Downregulated	-0.563223	0.0128154	0.0468458
	gene35627	C1QB.L													Downregulated	-1.04088	0.0128422	0.0469197
	gene3602	LOC108704701													Downregulated	-7.66134	0.0130278	0.0474586
	gene26940	NEMF.L													Upregulated	1.56048	0.0130807	0.0475878
	gene33108	LOC108703091													Upregulated	1.47067	0.0131457	0.0477669
	gene35816	YIPF1.L													Downregulated	-0.628283	0.01323	0.0480284
	gene34757	AKR1C1.S													Upregulated	0.992392	0.0133963	0.0484907
	gene18908	LOC108717542													Upregulated	3.50095	0.013436	0.0486022
	gene12650	GPR85.S													Downregulated	-0.864667	0.0134922	0.0487538
	gene31050	CARF.L													Upregulated	0.785727	0.0136227	0.0491474

### Sheet: Supplemental_Table_S3C
Supplemental Table S3C: List of DEGs in chicken samples.
	Gene ID	Gene Name	Atrium vs Ventricle				Left Atrium vs Left Ventricle				Left Atrium vs Right Atrium				Left Atrium vs Right Ventricle				Left Ventricle vs Right Ventricle				Right Atrium vs Left Ventricle				Right Atrium vs Right Ventricle
			Differentially expressed	log2 fold change	P-value	adj. P value	Differentially expressed	log2 fold change	P-value	adj. P value	Differentially expressed	log2 fold change	P-value	adj. P value	Differentially expressed	log2 fold change	P-value	adj. P value	Differentially expressed	log2 fold change	P-value	adj. P value	Differentially expressed	log2 fold change	P-value	adj. P value	Differentially expressed	log2 fold change	P-value	adj. P value
	ENSGALG00000035594	MYH6	Upregulated	8.38242	4.1498e-226	6.77538e-222	Upregulated	8.03808	4.05977e-123	6.37627e-119					Upregulated	8.70234	3.62256e-143	5.56715e-139					Upregulated	8.13404	4.9996e-126	7.68338e-122	Upregulated	8.79829	2.68441e-146	4.1254e-142
	ENSGALG00000042257	ENSGALG00000042257	Upregulated	5.54882	3.34335e-94	2.72934e-90	Upregulated	5.71598	7.49151e-41	2.94154e-37					Upregulated	5.3648	2.33124e-37	8.95664e-34					Upregulated	5.76031	1.84396e-41	9.44598e-38	Upregulated	5.40913	5.97538e-38	3.06099e-34
	ENSGALG00000027323	ENSGALG00000027323	Upregulated	5.6825	1.83271e-90	9.97424e-87	Upregulated	6.14383	1.05093e-68	8.25296e-65					Upregulated	5.36264	2.84611e-53	2.18695e-49					Upregulated	6.10825	6.23011e-68	4.78722e-64	Upregulated	5.32706	1.36683e-52	1.05028e-48
	ENSGALG00000016979	SLC25A30	Downregulated	-1.74197	1.32908e-69	5.42498e-66	Downregulated	-1.73204	3.93243e-20	5.1469e-17					Downregulated	-1.78932	1.56526e-21	4.00917e-18					Downregulated	-1.69195	2.8308e-19	3.98313e-16	Downregulated	-1.74923	1.22184e-20	2.34716e-17
	ENSGALG00000022896	IRX4	Downregulated	-5.6867	1.8554e-58	6.05864e-55	Downregulated	-6.37213	1.06775e-37	3.35401e-34					Downregulated	-6.05274	3.51187e-34	1.07941e-30					Downregulated	-5.44475	3.09538e-31	9.51395e-28	Downregulated	-5.12536	7.20984e-28	2.75008e-24
	merged_chicken.81	merged_chicken.81	Upregulated	2.77191	2.14439e-48	5.83523e-45	Upregulated	2.7911	3.76459e-18	3.94177e-15					Upregulated	2.89715	8.3912e-20	1.28956e-16					Upregulated	2.64113	2.2402e-16	2.02514e-13	Upregulated	2.74718	6.39526e-18	1.09203e-14
	ENSGALG00000002549	RGS1	Upregulated	3.1407	9.5123e-48	2.21868e-44	Upregulated	3.58258	8.52332e-46	4.46224e-42					Upregulated	3.19566	8.47493e-39	4.34142e-35					Upregulated	3.07268	5.3548e-34	2.05732e-30	Upregulated	2.68576	8.94741e-28	2.75008e-24
	ENSGALG00000033171	TGM4	Downregulated	-3.53078	9.15702e-45	1.86883e-41	Downregulated	-3.3677	1.15994e-17	1.13862e-14					Downregulated	-3.61378	4.20254e-20	7.17606e-17					Downregulated	-3.43812	2.44967e-18	2.89589e-15	Downregulated	-3.6842	7.9587e-21	1.74728e-17
	ENSGALG00000011314	LRRC3B	Upregulated	7.06399	8.56763e-43	1.55426e-39	Upregulated	6.37313	6.42011e-28	1.68057e-24					Upregulated	9.28769	3.06805e-17	3.92914e-14					Upregulated	5.88688	5.20707e-24	1.33371e-20	Upregulated	8.80144	1.25139e-15	1.60262e-12
	ENSGALG00000009844	ACTC1	Downregulated	-1.57841	4.29215e-39	7.00779e-36	Downregulated	-1.74078	2.14038e-21	4.2021e-18					Downregulated	-1.55166	2.53437e-17	3.54075e-14					Downregulated	-1.60231	2.2758e-18	2.89589e-15	Downregulated	-1.41319	1.24885e-14	1.27949e-11
	ENSGALG00000038543	ENSGALG00000038543	Upregulated	9.18718	1.32976e-38	1.97373e-35	Upregulated	8.57758	1.97495e-19	2.21561e-16					Upregulated	9.9226	1.27559e-16	1.50795e-13					Upregulated	8.6302	1.19054e-19	2.03292e-16	Upregulated	9.97522	8.81661e-17	1.35494e-13
	ENSGALG00000009788	SMYD2	Upregulated	1.09038	9.07909e-37	1.23529e-33	Upregulated	1.11227	2.64457e-11	1.03839e-08					Upregulated	1.06334	1.46994e-10	7.05938e-08					Upregulated	1.11825	2.09745e-11	8.0584e-09	Upregulated	1.06933	1.17383e-10	5.81915e-08
	ENSGALG00000013001	CTNND2	Upregulated	3.26626	1.66023e-33	2.08513e-30	Upregulated	3.06499	9.33174e-12	4.44134e-09					Upregulated	3.23286	3.74285e-13	3.19556e-10					Upregulated	3.28762	2.48194e-13	1.41268e-10	Upregulated	3.4555	7.6152e-15	8.35932e-12
	ENSGALG00000015358	ENSGALG00000015358	Downregulated	-5.75258	2.55388e-33	2.97837e-30	Downregulated	-6.24835	1.35578e-20	2.36599e-17					Downregulated	-6.33119	4.21552e-21	9.25488e-18					Downregulated	-5.31969	2.3437e-15	1.71514e-12	Downregulated	-5.40253	8.62296e-16	1.20471e-12
	ENSGALG00000012412	MTHFD1L	Downregulated	-1.50132	1.01361e-32	1.10328e-29	Downregulated	-1.4226	2.3807e-11	9.78188e-09					Downregulated	-1.4387	1.37125e-11	7.52622e-09					Downregulated	-1.5674	1.94465e-13	1.14944e-10	Downregulated	-1.5835	1.05916e-13	1.01732e-10
	ENSGALG00000006190	FHL1	Upregulated	3.09764	2.47556e-31	2.52615e-28	Upregulated	3.48955	1.76085e-20	2.51417e-17					Upregulated	3.09522	1.66802e-16	1.83101e-13					Upregulated	3.10164	1.66943e-16	1.60348e-13	Upregulated	2.70732	5.60655e-13	4.78675e-10
	ENSGALG00000046564	ASB18	Downregulated	-6.25901	1.12025e-30	1.0759e-27	Downregulated	-6.53852	3.78851e-13	2.0518e-10					Downregulated	-6.41661	1.01401e-12	7.4206e-10					Downregulated	-6.12342	3.7419e-12	1.69134e-09	Downregulated	-6.00152	9.8008e-12	5.79303e-09
	ENSGALG00000027785	ENSGALG00000027785	Upregulated	2.54598	1.58533e-30	1.43799e-27	Upregulated	2.45463	1.41183e-10	4.43485e-08					Upregulated	2.64375	3.13009e-12	2.09144e-09					Upregulated	2.44514	1.70518e-10	5.34801e-08	Upregulated	2.63425	3.85829e-12	2.69519e-09
	merged_chicken.1069	merged_chicken.1069	Downregulated	-2.70455	2.7279e-29	2.34413e-26	Downregulated	-2.81658	3.76328e-14	2.81457e-11					Downregulated	-2.46606	3.43721e-11	1.74101e-08					Downregulated	-2.92516	4.44535e-15	3.10528e-12	Downregulated	-2.57465	5.14437e-12	3.43733e-09
	ENSGALG00000035393	LRRC14B	Downregulated	-1.66482	7.32892e-29	5.98296e-26	Downregulated	-1.75662	1.54703e-11	6.56695e-09					Downregulated	-1.66275	1.61275e-10	7.51051e-08					Downregulated	-1.66769	1.47355e-10	4.71781e-08	Downregulated	-1.57382	1.37767e-09	5.04096e-07
	ENSGALG00000017005	CAB39L	Upregulated	2.6564	1.67759e-28	1.30428e-25	Upregulated	2.81584	4.46286e-13	2.33645e-10					Upregulated	2.62567	1.05827e-11	6.02354e-09					Upregulated	2.69314	4.42684e-12	1.94376e-09	Upregulated	2.50296	9.27018e-11	4.7488e-08
	ENSGALG00000042063	ENSGALG00000042063	Downregulated	-2.63576	1.12065e-25	8.31675e-23	Downregulated	-2.52927	1.65861e-09	3.72145e-07					Downregulated	-2.61926	4.07487e-10	1.78922e-07					Downregulated	-2.65235	2.96279e-10	8.65068e-08	Downregulated	-2.74234	6.87694e-11	3.77446e-08
	ENSGALG00000043584	COL19A1	Downregulated	-1.7207	3.03293e-24	2.15298e-21	Downregulated	-1.86635	2.42897e-11	9.78188e-09					Downregulated	-1.65738	2.94703e-09	1.02932e-06					Downregulated	-1.77882	1.89254e-10	5.70286e-08	Downregulated	-1.56986	1.84563e-08	5.06495e-06
	ENSGALG00000014514	CC2D2A	Upregulated	0.660087	6.74163e-24	4.58628e-21	Upregulated	0.723782	5.87772e-09	1.11224e-06					Upregulated	0.612143	6.13015e-07	0.000105852					Upregulated	0.7138	9.80352e-09	2.00881e-06	Upregulated	0.602162	9.55304e-07	0.000172719
	ENSGALG00000029606	ENSGALG00000029606	Upregulated	4.90528	7.99807e-24	5.02248e-21	Upregulated	4.1255	9.6054e-14	6.85738e-11					Upregulated	5.83805	2.64632e-20	5.08358e-17					Upregulated	4.38722	2.31065e-15	1.71514e-12	Upregulated	6.09977	4.87767e-22	1.24933e-18
	ENSGALG00000009179	TNFSF10	Upregulated	0.965389	7.81533e-24	5.02248e-21	Upregulated	1.04326	4.58893e-11	1.67613e-08					Upregulated	0.876851	2.81528e-08	7.33309e-06					Upregulated	1.05983	2.26994e-11	8.30583e-09	Upregulated	0.893417	1.54189e-08	4.38809e-06
	ENSGALG00000000120	BMP10	Upregulated	9.65341	1.13534e-23	6.86542e-21	Upregulated	9.41348	1.22876e-11	5.67614e-09					Upregulated	10.8849	6.18422e-15	6.33594e-12					Upregulated	8.68837	3.98168e-10	1.11255e-07	Upregulated	10.1597	3.3265e-13	3.00715e-10
	ENSGALG00000011469	IGFBP2	Upregulated	2.31209	3.48186e-23	2.0303e-20	Upregulated	2.48122	7.26072e-11	2.42632e-08					Upregulated	2.03993	2.6437e-08	7.25508e-06					Upregulated	2.63006	4.77389e-12	2.03792e-09	Upregulated	2.18878	2.29809e-09	8.21326e-07
	ENSGALG00000036824	CDH23	Downregulated	-3.60356	4.69958e-23	2.64586e-20	Downregulated	-4.32561	1.66365e-17	1.53702e-14					Downregulated	-3.77095	1.25648e-13	1.20685e-10					Downregulated	-3.49954	1.29902e-13	7.98533e-11	Downregulated	-2.94488	4.96547e-10	2.1197e-07
	ENSGALG00000006009	PODXL2	Downregulated	-1.34873	9.22334e-23	5.01965e-20	Downregulated	-1.49449	3.20327e-11	1.19787e-08					Downregulated	-1.36906	1.15971e-09	4.69011e-07					Downregulated	-1.33106	3.23708e-09	7.20977e-07	Downregulated	-1.20564	8.02858e-08	1.84154e-05
	ENSGALG00000009071	HMGB3	Downregulated	-0.64117	1.3633e-22	7.1802e-20	Downregulated	-0.635765	2.05226e-06	0.000220773					Downregulated	-0.60656	5.40801e-06	0.000644265					Downregulated	-0.676417	4.5859e-07	5.92236e-05	Downregulated	-0.647212	1.26948e-06	0.000216771
	ENSGALG00000000674	MYO1D	Upregulated	1.41002	5.21782e-22	2.66223e-19	Upregulated	1.41439	2.45534e-08	4.23775e-06					Upregulated	1.35711	7.81856e-08	1.79337e-05					Upregulated	1.46326	7.9689e-09	1.67262e-06	Upregulated	1.40599	2.62579e-08	6.83952e-06
	ENSGALG00000045584	ENSGALG00000045584	Upregulated	0.589428	9.35763e-22	4.62976e-19	Upregulated	0.614373	2.13386e-06	0.000227989					Upregulated	0.59834	3.30791e-06	0.000423633					Upregulated	0.580606	7.64719e-06	0.000629418	Upregulated	0.564574	1.16878e-05	0.00122222
	ENSGALG00000042570	ENSGALG00000042570	Downregulated	-2.22997	4.24266e-21	2.03735e-18	Downregulated	-2.23048	2.53298e-09	5.3044e-07					Downregulated	-1.99817	9.30199e-08	2.07178e-05					Downregulated	-2.46308	5.39749e-11	1.8852e-08	Downregulated	-2.23076	2.81201e-09	9.82159e-07
	ENSGALG00000020002	SLC22A3	Upregulated	3.30892	5.41908e-21	2.52792e-18	Upregulated	4.07023	1.5866e-20	2.49191e-17					Upregulated	3.09135	1.63338e-13	1.47658e-10					Upregulated	3.67622	5.4137e-17	5.9427e-14	Upregulated	2.69734	1.30339e-10	6.25953e-08
	ENSGALG00000039595	ENSGALG00000039595	Downregulated	-1.53704	9.75503e-21	4.42418e-18	Downregulated	-1.52268	7.50701e-08	1.20311e-05					Downregulated	-1.53147	6.08508e-08	1.46118e-05					Downregulated	-1.54288	5.14693e-08	8.41469e-06	Downregulated	-1.55167	4.1605e-08	9.68767e-06
	ENSGALG00000008367	MDK	Upregulated	3.05505	1.14088e-20	5.03436e-18	Upregulated	2.50606	2.74692e-08	4.68946e-06					Upregulated	3.36887	7.01553e-13	5.39074e-10					Upregulated	2.81794	3.79313e-10	1.0795e-07	Upregulated	3.68075	3.84499e-15	4.54536e-12
	ENSGALG00000012989	NINJ2	Upregulated	5.04211	3.48804e-20	1.49866e-17	Upregulated	5.27086	2.81272e-10	8.18085e-08					Upregulated	4.93659	2.88817e-09	1.02932e-06					Upregulated	5.16676	6.25159e-10	1.60757e-07	Upregulated	4.83249	6.15778e-09	1.93998e-06
	ENSGALG00000035938	ENSGALG00000035938	Upregulated	9.99929	5.44127e-20	2.27794e-17	Upregulated	9.80652	7.02891e-10	1.90338e-07					Upregulated	10.1299	1.90548e-10	8.61277e-08					Upregulated	9.86758	5.50891e-10	1.48528e-07	Upregulated	10.191	1.48203e-10	6.90179e-08
	ENSGALG00000028560	ENSGALG00000028560	Upregulated	2.98031	9.73649e-20	3.69692e-17	Upregulated	3.42669	9.44274e-15	7.41538e-12					Upregulated	3.18002	6.14217e-13	4.96805e-10					Upregulated	2.70117	1.02667e-09	2.50443e-07	Upregulated	2.4545	2.78974e-08	7.14545e-06
	ENSGALG00000036819	ARHGDIG	Upregulated	1.44872	9.35552e-20	3.69692e-17	Upregulated	1.71938	3.55755e-13	2.05054e-10					Upregulated	1.35075	4.09097e-09	1.36674e-06					Upregulated	1.57619	2.96519e-11	1.05975e-08	Upregulated	1.20756	1.58481e-07	3.43034e-05
	ENSGALG00000002845	CTNNA3	Downregulated	-1.26493	9.56237e-20	3.69692e-17	Downregulated	-1.15574	2.82912e-07	3.83053e-05					Downregulated	-1.19735	1.03836e-07	2.21632e-05					Downregulated	-1.33795	2.79735e-09	6.41637e-07	Downregulated	-1.37956	8.8702e-10	3.49532e-07
	ENSGALG00000016358	PTCHD1	Downregulated	-0.786146	9.7104e-20	3.69692e-17	Downregulated	-0.851636	1.56738e-07	2.32239e-05					Downregulated	-0.759665	2.70455e-06	0.000364592					Downregulated	-0.811956	5.75534e-07	7.13291e-05	Downregulated	-0.719985	8.73951e-06	0.000986267
	ENSGALG00000001181	KCNJ5	Upregulated	3.95303	1.56279e-19	5.79903e-17	Upregulated	3.92006	1.39231e-09	3.26382e-07					Upregulated	4.40966	1.00447e-11	5.93719e-09					Upregulated	3.5059	6.10885e-08	9.88219e-06	Upregulated	3.9955	7.02148e-10	2.91638e-07
	ENSGALG00000042199	SLC12A5	Downregulated	-3.56777	2.33331e-19	8.46575e-17	Downregulated	-3.28247	4.46348e-09	8.98761e-07					Downregulated	-3.16454	1.5514e-08	4.41518e-06					Downregulated	-4.07738	3.99548e-13	2.11733e-10	Downregulated	-3.95945	1.83512e-12	1.4101e-09
	ENSGALG00000029264	PI15	Upregulated	2.88693	2.84983e-19	1.0115e-16	Upregulated	3.08734	1.3242e-09	3.19968e-07					Upregulated	2.89399	1.13412e-08	3.41748e-06					Upregulated	2.87998	1.55328e-08	2.94702e-06	Upregulated	2.68663	1.16567e-07	2.59623e-05
	ENSGALG00000032327	ENSGALG00000032327	Downregulated	-1.61247	8.00519e-19	2.78087e-16	Downregulated	-1.68914	5.38339e-07	6.87411e-05					Downregulated	-1.61001	1.59335e-06	0.000242442					Downregulated	-1.61198	1.65855e-06	0.000167789	Downregulated	-1.53285	4.7209e-06	0.000620092
	ENSGALG00000029601	ENSGALG00000029601	Downregulated	-4.5025	1.40105e-18	4.76562e-16	Downregulated	-5.50816	1.43654e-13	9.40093e-11					Downregulated	-5.15272	4.66862e-12	2.98947e-09					Downregulated	-4.13708	1.71456e-09	4.05375e-07	Downregulated	-3.78164	3.69557e-08	9.01484e-06
	ENSGALG00000013565	CHD4	Downregulated	-0.425764	1.97486e-18	6.58031e-16	Downregulated	-0.434435	1.22351e-05	0.000902181					Downregulated	-0.3738	0.000162836	0.0100172					Downregulated	-0.478344	1.50177e-06	0.000158076	Downregulated	-0.417709	2.55702e-05	0.00230592
	ENSGALG00000040648	RGS11	Upregulated	2.55413	2.62619e-18	8.57557e-16	Upregulated	2.33151	2.54975e-06	0.000263463					Upregulated	2.56591	2.08465e-07	4.00461e-05					Upregulated	2.53996	2.91434e-07	4.0237e-05	Upregulated	2.77436	1.93144e-08	5.20744e-06
	ENSGALG00000028928	LCAT	Upregulated	2.35679	3.78398e-18	1.21139e-15	Upregulated	2.34608	4.0915e-08	6.83629e-06					Upregulated	2.08136	9.19972e-07	0.000155364					Upregulated	2.63328	7.17013e-10	1.8064e-07	Upregulated	2.36856	2.28741e-08	6.06085e-06
	ENSGALG00000013022	ENSGALG00000013022	Downregulated	-0.83185	4.57783e-18	1.43735e-15	Downregulated	-0.85491	1.76791e-07	2.571e-05					Downregulated	-0.930712	1.25094e-08	3.69701e-06					Downregulated	-0.734213	7.2335e-06	0.000604154	Downregulated	-0.810014	7.1831e-07	0.000131417
	ENSGALG00000027907	NR2F1	Upregulated	2.81161	1.01585e-17	3.1294e-15	Upregulated	2.76863	3.32038e-07	4.41948e-05					Upregulated	2.86674	1.11121e-07	2.30772e-05					Upregulated	2.75645	3.75352e-07	4.88848e-05	Upregulated	2.85456	1.26285e-07	2.7725e-05
	ENSGALG00000027036	PKIB	Upregulated	3.2921	2.92186e-17	8.83429e-15	Upregulated	3.84787	7.47322e-11	2.4453e-08					Upregulated	3.19333	2.44192e-08	6.82317e-06					Upregulated	3.4478	5.66838e-09	1.22693e-06	Upregulated	2.79327	1.10579e-06	0.000193112
	ENSGALG00000005843	ENSGALG00000005843	Downregulated	-1.315	4.17651e-17	1.23981e-14	Downregulated	-1.4665	1.69237e-09	3.72424e-07					Downregulated	-1.23016	4.32699e-07	7.73223e-05					Downregulated	-1.39118	1.09391e-08	2.13981e-06	Downregulated	-1.15484	2.08944e-06	0.000321105
	ENSGALG00000013606	FGL1	Upregulated	1.42113	5.04097e-17	1.46971e-14	Upregulated	1.68573	3.93385e-16	3.25185e-13					Upregulated	1.2101	4.02553e-09	1.36674e-06					Upregulated	1.67302	6.59549e-16	5.63108e-13	Upregulated	1.19739	5.87373e-09	1.93948e-06
	ENSGALG00000040249	BHLHE22	Upregulated	2.30649	7.12557e-17	2.04104e-14	Upregulated	2.59215	4.52145e-09	8.98909e-07					Upregulated	2.41756	1.48466e-08	4.30496e-06					Upregulated	2.17758	9.74531e-07	0.000112606	Upregulated	2.003	3.12837e-06	0.000461738
	ENSGALG00000013165	FH	Downregulated	-0.505621	8.54027e-17	2.40409e-14	Downregulated	-0.53362	1.37139e-05	0.000979051					Downregulated	-0.483021	8.08906e-05	0.00594528					Downregulated	-0.528318	1.67845e-05	0.00119652	Downregulated	-0.477719	9.72803e-05	0.00670405
	ENSGALG00000005265	SYT9	Upregulated	2.46352	1.01194e-16	2.80034e-14	Upregulated	2.35542	9.15473e-06	0.000708297					Upregulated	2.55411	1.25567e-06	0.00019691					Upregulated	2.37477	7.77263e-06	0.000635371	Upregulated	2.57346	1.05071e-06	0.000185601
	ENSGALG00000033051	CAMK1D	Upregulated	2.13359	1.42408e-16	3.87515e-14	Upregulated	2.00073	1.05588e-07	1.62585e-05					Upregulated	2.49962	3.51194e-11	1.74101e-08					Upregulated	1.79806	1.80541e-06	0.000181343	Upregulated	2.29696	1.19428e-09	4.58843e-07
	ENSGALG00000009948	HHIP	Upregulated	1.72621	2.26949e-16	6.07442e-14	Upregulated	1.4963	1.00351e-05	0.000765102					Upregulated	1.80361	1.00544e-07	2.17629e-05					Upregulated	1.65483	1.01475e-06	0.000116378	Upregulated	1.96213	6.66676e-09	2.04909e-06
	merged_chicken.5469	merged_chicken.5469	Downregulated	-3.93238	2.66866e-16	7.02761e-14	Downregulated	-3.82547	2.66395e-07	3.66873e-05					Downregulated	-3.52786	2.07629e-06	0.000287463					Downregulated	-4.37707	1.07903e-08	2.13981e-06	Downregulated	-4.07946	9.85071e-08	2.22626e-05
	ENSGALG00000039458	MSTN	Downregulated	-2.58945	4.27833e-16	1.09144e-13	Downregulated	-2.96553	3.86634e-09	7.88633e-07					Downregulated	-3.06313	9.95449e-10	4.13461e-07					Downregulated	-2.21113	4.35582e-06	0.000382516	Downregulated	-2.30873	1.44087e-06	0.000240688
	ENSGALG00000015193	CCDC80	Upregulated	1.30322	4.25652e-16	1.09144e-13	Upregulated	1.61157	7.67304e-24	1.72161e-20					Upregulated	1.11332	3.08737e-12	2.09144e-09					Upregulated	1.5354	8.7709e-22	1.68489e-18	Upregulated	1.03716	8.27073e-11	4.38292e-08
	ENSGALG00000037864	ENSGALG00000037864	Upregulated	4.70844	5.07065e-16	1.27367e-13	Upregulated	4.93959	1.70728e-09	3.72424e-07					Upregulated	3.91588	1.05399e-06	0.000174168					Upregulated	5.61141	7.64851e-12	3.17682e-09	Upregulated	4.58769	1.06068e-08	3.07558e-06
	ENSGALG00000009042	ISM1	Upregulated	4.68476	5.29641e-16	1.31022e-13	Upregulated	4.68685	4.48132e-06	0.000404503					Upregulated	4.80281	1.82003e-06	0.000268512					Upregulated	4.54895	8.56615e-06	0.000682096	Upregulated	4.6649	3.60315e-06	0.000512715
	ENSGALG00000034289	SLC41A3	Downregulated	-0.890344	7.08179e-16	1.72574e-13	Downregulated	-0.839409	4.14356e-05	0.00241032					Downregulated	-0.885057	1.43585e-05	0.00146133					Downregulated	-0.895403	1.2722e-05	0.000963115	Downregulated	-0.941052	4.13795e-06	0.000565345
	ENSGALG00000005789	UQCRC1	Downregulated	-0.502678	7.45171e-16	1.78918e-13	Downregulated	-0.527059	6.3908e-06	0.000533904					Downregulated	-0.443584	0.000144479	0.00917502					Downregulated	-0.560976	1.56919e-06	0.000161848	Downregulated	-0.477501	4.31556e-05	0.00362413
	ENSGALG00000013489	ENSGALG00000013489	Upregulated	0.784977	8.20346e-16	1.94113e-13	Upregulated	0.848308	2.49011e-06	0.000262481					Upregulated	0.702873	7.03015e-05	0.00529605					Upregulated	0.87672	1.1466e-06	0.000128348	Upregulated	0.731284	3.56213e-05	0.00309282
	ENSGALG00000001793	MYL10	Downregulated	-2.54274	1.06933e-15	2.49414e-13	Downregulated	-2.92158	1.48369e-11	6.47299e-09					Downregulated	-2.21724	3.0193e-07	5.59043e-05					Downregulated	-2.7863	1.21803e-10	4.06928e-08	Downregulated	-2.08196	1.51084e-06	0.000244407
	ENSGALG00000031427	FMN2	Upregulated	3.73445	1.39307e-15	3.20348e-13	Upregulated	3.48089	3.97487e-06	0.000373829					Upregulated	4.12416	1.06115e-07	2.23394e-05					Upregulated	3.37975	7.65884e-06	0.000629418	Upregulated	4.02302	2.20697e-07	4.52222e-05
	ENSGALG00000026896	ENSGALG00000026896	Upregulated	0.959786	1.82066e-15	4.12859e-13	Upregulated	0.969743	1.38098e-05	0.000981434					Upregulated	0.863327	8.27605e-05	0.00597119					Upregulated	1.06198	1.8954e-06	0.0001889	Upregulated	0.95556	1.29735e-05	0.00132038
	ENSGALG00000038242	CACNA2D2	Upregulated	1.43914	2.55581e-15	5.71627e-13	Upregulated	1.73181	1.15448e-13	7.88362e-11					Upregulated	1.24694	7.25374e-08	1.71501e-05					Upregulated	1.67355	7.51235e-13	3.60781e-10	Upregulated	1.18867	2.87607e-07	5.74019e-05
	ENSGALG00000012336	STXBP5	Upregulated	1.1264	2.94887e-15	6.50624e-13	Upregulated	1.17512	3.30045e-07	4.41948e-05					Upregulated	1.26925	3.27166e-08	8.3798e-06					Upregulated	0.977357	2.2158e-05	0.00145523	Upregulated	1.07148	3.15477e-06	0.000461738
	ENSGALG00000005120	ENSGALG00000005120	Upregulated	1.65103	4.59602e-15	1.00052e-12	Upregulated	1.94584	8.16373e-20	9.86304e-17					Upregulated	1.28106	1.56005e-09	6.14741e-07					Upregulated	2.0944	1.03539e-22	2.27312e-19	Upregulated	1.42962	1.58881e-11	9.0433e-09
	ENSGALG00000015345	ENSGALG00000015345	Upregulated	4.20651	4.68585e-15	1.00666e-12	Upregulated	4.67151	3.37387e-10	9.30629e-08					Upregulated	3.32186	1.40139e-06	0.000215365					Upregulated	5.34539	6.24101e-13	3.09393e-10	Upregulated	3.99574	6.18551e-09	1.93998e-06
	ENSGALG00000020505	KCNJ11	Upregulated	3.19734	5.3888e-15	1.14264e-12	Upregulated	2.94724	8.98494e-07	0.000108552					Upregulated	3.79773	7.21934e-10	3.08186e-07					Upregulated	2.68273	8.02805e-06	0.000652778	Upregulated	3.53322	1.04543e-08	3.07558e-06
	merged_chicken.9895	merged_chicken.9895	Downregulated	-6.37351	5.73798e-15	1.20108e-12	Downregulated	-7.38081	5.79176e-11	1.97751e-08					Downregulated	-5.7647	3.28613e-07	6.01205e-05					Downregulated	-6.64171	2.98338e-10	8.65068e-08	Downregulated	-5.0256	1.96089e-06	0.0003075
	ENSGALG00000009152	ATRNL1	Upregulated	1.00103	8.88559e-15	1.82151e-12	Upregulated	1.15589	1.53788e-09	3.55204e-07					Upregulated	0.865957	4.96182e-06	0.000605184					Upregulated	1.15362	1.67711e-09	4.02716e-07	Upregulated	0.863678	5.2944e-06	0.000678036
	ENSGALG00000013091	ENSGALG00000013091	Upregulated	0.949825	8.92516e-15	1.82151e-12	Upregulated	1.14427	9.58564e-10	2.46807e-07					Upregulated	0.868969	2.10902e-06	0.000289388					Upregulated	1.04838	2.26579e-08	4.19527e-06	Upregulated	0.773078	2.5658e-05	0.00230592
	ENSGALG00000023953	ENSGALG00000023953	Upregulated	3.0607	9.8104e-15	1.97746e-12	Upregulated	3.03346	1.98227e-06	0.000214714					Upregulated	3.04388	1.66115e-06	0.00025028					Upregulated	3.07747	1.40581e-06	0.00015108	Upregulated	3.08789	1.17364e-06	0.000202657
	ENSGALG00000037402	CTGF	Upregulated	1.05581	1.12622e-14	2.24241e-12	Upregulated	1.10125	2.8499e-06	0.000285099					Upregulated	1.04836	8.16523e-06	0.000902758					Upregulated	1.06365	6.15226e-06	0.000525266	Upregulated	1.01077	1.70482e-05	0.00169031
	ENSGALG00000028567	ENSGALG00000028567	Downregulated	-1.34077	2.42016e-14	4.76073e-12	Downregulated	-1.59665	3.22859e-10	9.21969e-08					Downregulated	-1.30942	2.51541e-07	4.77244e-05					Downregulated	-1.36711	7.18845e-08	1.12727e-05	Downregulated	-1.07988	2.09132e-05	0.00195972
	ENSGALG00000017282	ENSGALG00000017282	Downregulated	-0.54266	2.55349e-14	4.96319e-12	Downregulated	-0.479307	0.000300768	0.0115216					Downregulated	-0.537012	4.99173e-05	0.00412435					Downregulated	-0.548279	3.59468e-05	0.00213294	Downregulated	-0.605983	4.78558e-06	0.000623261
	ENSGALG00000045870	ENSGALG00000045870	Upregulated	0.882902	4.10723e-14	7.88926e-12	Upregulated	1.04869	2.30943e-09	4.90162e-07					Upregulated	0.809299	3.53017e-06	0.00044836					Upregulated	0.966881	3.70002e-08	6.318e-06	Upregulated	0.727489	3.10449e-05	0.00271078
	ENSGALG00000029083	NXPH2	Upregulated	5.94304	4.71156e-14	8.94483e-12	Upregulated	6.18261	3.47119e-06	0.000328425					Upregulated	5.29203	1.3806e-05	0.00141579					Upregulated	6.70799	4.71733e-07	6.04132e-05	Upregulated	5.81741	1.74305e-06	0.000279033
	ENSGALG00000038647	ENSGALG00000038647	Downregulated	-1.47846	4.76956e-14	8.95087e-12	Downregulated	-1.45114	1.81638e-05	0.00124577					Downregulated	-1.34076	7.20371e-05	0.00540032					Downregulated	-1.62134	1.94115e-06	0.000191228	Downregulated	-1.51096	8.76643e-06	0.000986267
	ENSGALG00000026077	ALDOC	Downregulated	-0.985254	4.95285e-14	9.18922e-12	Downregulated	-1.0547	2.21144e-07	3.0737e-05					Downregulated	-0.836541	3.96649e-05	0.00346347					Downregulated	-1.12683	3.13488e-08	5.41313e-06	Downregulated	-0.908665	8.08998e-06	0.000935906
	ENSGALG00000038316	MTCL1	Upregulated	0.862106	5.71583e-14	1.04857e-11	Upregulated	0.782209	2.86609e-05	0.00179342					Upregulated	0.987198	1.22262e-07	2.50523e-05					Upregulated	0.741372	7.41619e-05	0.00378645	Upregulated	0.946361	4.03026e-07	7.94064e-05
	ENSGALG00000016495	KLHL29	Upregulated	1.05568	5.94319e-14	1.07816e-11	Upregulated	1.06479	3.5971e-05	0.00214					Upregulated	1.15759	5.87188e-06	0.000694146					Upregulated	0.947904	0.000244321	0.00917005	Upregulated	1.0407	4.86693e-05	0.00399973
	merged_chicken.5468	merged_chicken.5468	Downregulated	-3.71822	6.30312e-14	1.13089e-11	Downregulated	-3.32423	1.43828e-07	2.17208e-05					Downregulated	-3.06367	1.24616e-06	0.00019691					Downregulated	-4.66229	2.99449e-13	1.64355e-10	Downregulated	-4.40174	5.6896e-12	3.64324e-09
	merged_chicken.5357	merged_chicken.5357	Downregulated	-4.41591	7.36688e-14	1.30038e-11	Downregulated	-5.25136	1.36417e-09	3.24631e-07					Downregulated	-5.07325	4.76336e-09	1.55752e-06					Downregulated	-4.0116	1.56852e-06	0.000161848	Downregulated	-3.83349	4.432e-06	0.000592269
	ENSGALG00000014537	BMF	Upregulated	1.12866	7.40706e-14	1.30038e-11	Upregulated	1.25454	8.65632e-07	0.000105392					Upregulated	1.06956	2.34485e-05	0.00225223					Upregulated	1.19544	2.80377e-06	0.000265977	Upregulated	1.01046	6.53747e-05	0.00487708
	ENSGALG00000027579	MRPS6	Downregulated	-1.28774	7.89578e-14	1.37143e-11	Downregulated	-1.27964	9.44661e-06	0.000723749					Downregulated	-1.34615	3.12137e-06	0.000406519					Downregulated	-1.22896	2.09934e-05	0.00139063	Downregulated	-1.29547	7.21839e-06	0.000879128
	ENSGALG00000039468	ENSGALG00000039468	Downregulated	-1.25408	9.60523e-14	1.65078e-11	Downregulated	-1.4088	1.89301e-08	3.30352e-06					Downregulated	-1.45105	6.82049e-09	2.13913e-06					Downregulated	-1.07574	1.71347e-05	0.0012024	Downregulated	-1.11799	7.74308e-06	0.000922447
	ENSGALG00000012023	DACT1	Upregulated	1.72428	9.91621e-14	1.68648e-11	Upregulated	1.8395	4.4442e-07	5.76864e-05					Upregulated	1.87302	2.65185e-07	4.96996e-05					Upregulated	1.56227	1.81598e-05	0.00125148	Upregulated	1.59579	1.1691e-05	0.00122222
	ENSGALG00000035466	ENSGALG00000035466	Downregulated	-2.26419	1.53681e-13	2.58675e-11	Downregulated	-2.17118	9.21835e-06	0.000709723					Downregulated	-2.29088	2.85513e-06	0.000381545					Downregulated	-2.23581	5.00071e-06	0.000434186	Downregulated	-2.3555	1.50226e-06	0.000244407
	ENSGALG00000016586	CCDC25	Upregulated	0.82357	1.65956e-13	2.76486e-11	Upregulated	0.829047	4.26465e-05	0.00247161					Upregulated	0.863669	1.9001e-05	0.00187184					Upregulated	0.782516	0.00011296	0.0052288	Upregulated	0.817139	5.25936e-05	0.00418787
	ENSGALG00000011562	PRKN	Downregulated	-1.3268	1.78108e-13	2.93734e-11	Downregulated	-1.52174	6.08783e-08	1.00648e-05					Downregulated	-1.20038	1.93357e-05	0.00189268					Downregulated	-1.4399	2.90168e-07	4.0237e-05	Downregulated	-1.11854	6.75164e-05	0.00501252
	ENSGALG00000045662	ENSGALG00000045662	Downregulated	-1.63114	2.01818e-13	3.29509e-11	Downregulated	-1.63032	2.16427e-05	0.00142226					Downregulated	-1.64888	1.65458e-05	0.00166193					Downregulated	-1.61309	2.67581e-05	0.00169226	Downregulated	-1.63165	2.05288e-05	0.00195565
	ENSGALG00000017099	RASL11A	Upregulated	3.48072	2.23946e-13	3.62016e-11	Upregulated	3.63788	2.54092e-06	0.000263463					Upregulated	3.48758	4.48533e-06	0.000551444					Upregulated	3.47482	7.08547e-06	0.000595025	Upregulated	3.32452	1.2414e-05	0.00128039
	ENSGALG00000037950	ALPK3	Downregulated	-1.6693	2.49605e-13	3.9954e-11	Downregulated	-1.89018	8.55779e-08	1.34409e-05					Downregulated	-1.6772	2.015e-06	0.00028499					Downregulated	-1.6625	2.45749e-06	0.00023903	Downregulated	-1.44952	3.98543e-05	0.00336528
	ENSGALG00000036728	PRDM16	Downregulated	-2.11115	2.77114e-13	4.39266e-11	Downregulated	-2.30683	2.19839e-06	0.000233297					Downregulated	-2.31002	2.0055e-06	0.00028499					Downregulated	-1.93281	6.10483e-05	0.00328039	Downregulated	-1.936	5.67919e-05	0.00440797
	ENSGALG00000001926	HSPB1	Downregulated	-1.03685	3.14281e-13	4.93392e-11	Downregulated	-1.2642	5.8122e-12	2.94472e-09					Downregulated	-0.920942	5.30602e-07	9.37274e-05					Downregulated	-1.13537	6.27629e-10	1.60757e-07	Downregulated	-0.792117	1.60425e-05	0.00160091
	ENSGALG00000016251	ENSGALG00000016251	Upregulated	1.32233	4.06501e-13	6.3209e-11	Upregulated	1.28264	1.32887e-06	0.000151339					Upregulated	1.59308	1.89859e-09	6.94702e-07					Upregulated	1.05776	6.76933e-05	0.00352648	Upregulated	1.3682	2.54924e-07	5.15484e-05
	ENSGALG00000010258	LTBP2	Upregulated	1.46747	4.22858e-13	6.51321e-11	Upregulated	1.76098	1.06575e-09	2.64043e-07					Upregulated	1.50274	1.90623e-07	3.80454e-05					Upregulated	1.42433	8.1186e-07	9.59744e-05	Upregulated	1.16609	5.32529e-05	0.00421851
	ENSGALG00000030542	SEMA6D	Upregulated	0.715221	4.56372e-13	6.96373e-11	Upregulated	0.631089	0.000288708	0.0111686					Upregulated	0.779293	7.01809e-06	0.000804515					Upregulated	0.651781	0.000181957	0.00733943	Upregulated	0.799985	4.00964e-06	0.000555136
	ENSGALG00000011522	TRMT61A	Downregulated	-0.769294	4.90089e-13	7.40897e-11	Downregulated	-0.684888	0.000434314	0.0153627					Downregulated	-0.70924	0.000244082	0.0138928					Downregulated	-0.833665	2.07741e-05	0.00138206	Downregulated	-0.858017	1.03174e-05	0.0011166
	ENSGALG00000038671	ENSGALG00000038671	Downregulated	-0.579189	5.48379e-13	8.21412e-11	Downregulated	-0.642093	1.94651e-05	0.00132346					Downregulated	-0.576915	0.000120519	0.00805523					Downregulated	-0.58165	0.000109102	0.00514317	Downregulated	-0.516471	0.00057599	0.0274901
	ENSGALG00000017163	ACAT1	Downregulated	-0.616551	5.55597e-13	8.24657e-11	Downregulated	-0.652761	3.56404e-05	0.0021358					Downregulated	-0.596113	0.000158816	0.00984147					Downregulated	-0.636544	5.55254e-05	0.00302594	Downregulated	-0.579896	0.000238928	0.014407
	ENSGALG00000004246	SLC6A4	Upregulated	1.90187	6.09637e-13	8.96715e-11	Upregulated	2.15992	1.02163e-08	1.86578e-06					Upregulated	1.6087	1.82132e-05	0.00180581					Upregulated	2.24796	2.50933e-09	5.84293e-07	Upregulated	1.69674	6.16868e-06	0.000777052
	ENSGALG00000032506	GEM	Upregulated	1.03821	6.90923e-13	1.0072e-10	Upregulated	1.25845	1.98922e-09	4.27982e-07					Upregulated	0.992748	2.06508e-06	0.000287463					Upregulated	1.09204	1.96365e-07	2.82031e-05	Upregulated	0.826336	7.8423e-05	0.00568492
	ENSGALG00000033618	MYO9A	Upregulated	0.585081	7.79119e-13	1.12572e-10	Upregulated	0.593583	0.000192264	0.00796497					Upregulated	0.606339	0.000130533	0.0085728					Upregulated	0.563678	0.000402098	0.0136412	Upregulated	0.576435	0.000278745	0.0161651
	ENSGALG00000037711	ENSGALG00000037711	Upregulated	1.65137	8.35394e-13	1.19644e-10	Upregulated	2.0081	2.38971e-13	1.50131e-10					Upregulated	1.3387	9.3797e-07	0.000156682					Upregulated	2.04208	9.42181e-14	6.0331e-11	Upregulated	1.37268	4.9405e-07	9.61085e-05
	ENSGALG00000009896	TRERF1	Upregulated	0.705424	1.03962e-12	1.47598e-10	Upregulated	0.691263	1.03806e-06	0.00012167					Upregulated	0.531262	0.000132139	0.00863714					Upregulated	0.881857	4.10588e-10	1.12677e-07	Upregulated	0.721856	1.88669e-07	3.9182e-05
	ENSGALG00000035879	ITGA7	Downregulated	-1.08423	1.04989e-12	1.47772e-10	Downregulated	-1.32831	5.73977e-11	1.97751e-08					Downregulated	-0.984688	1.20144e-06	0.000194355					Downregulated	-1.16849	8.05399e-09	1.67262e-06	Downregulated	-0.82486	4.6827e-05	0.00388993
	ENSGALG00000002495	CHCHD2	Downregulated	-0.395119	1.08343e-12	1.51189e-10	Downregulated	-0.418736	7.28816e-05	0.00371649													Downregulated	-0.452466	1.82693e-05	0.00125341	Downregulated	-0.370854	0.000440793	0.023199
	ENSGALG00000005078	ENSGALG00000005078	Downregulated	-0.646523	1.18705e-12	1.64245e-10	Downregulated	-0.61246	0.000417178	0.015028					Downregulated	-0.608216	0.00043489	0.0222039					Downregulated	-0.686525	7.9063e-05	0.00394493	Downregulated	-0.682282	8.22337e-05	0.00590546
	ENSGALG00000016628	ENSGALG00000016628	Downregulated	-0.88925	1.40152e-12	1.92291e-10	Downregulated	-1.0154	1.24894e-07	1.90446e-05					Downregulated	-1.0422	5.25536e-08	1.28197e-05					Downregulated	-0.747806	9.37177e-05	0.00452767	Downregulated	-0.774613	4.93086e-05	0.00403071
	ENSGALG00000001949	MDH2	Downregulated	-0.487697	1.52611e-12	2.0764e-10	Downregulated	-0.515015	9.05857e-05	0.00437766					Downregulated	-0.449131	0.000637552	0.0300549					Downregulated	-0.525669	6.46939e-05	0.00339145	Downregulated	-0.459785	0.000472831	0.0246504
	ENSGALG00000027389	RGS7BP	Upregulated	1.6417	1.54338e-12	2.08254e-10	Upregulated	1.46805	1.21272e-05	0.000898445					Upregulated	1.95863	5.73001e-09	1.83456e-06					Upregulated	1.36034	5.08282e-05	0.00281996	Upregulated	1.85092	3.78102e-08	9.07916e-06
	ENSGALG00000002855	SARDH	Upregulated	1.44282	1.88044e-12	2.51655e-10	Upregulated	1.38362	0.000101958	0.00486732					Upregulated	1.42367	5.87703e-05	0.00464991					Upregulated	1.46096	4.06418e-05	0.00236584	Upregulated	1.50102	2.2684e-05	0.00208747
	ENSGALG00000027788	CPE	Upregulated	3.10242	2.57259e-12	3.41485e-10	Upregulated	3.27841	1.72935e-06	0.00018862					Upregulated	2.99836	1.16768e-05	0.00125489					Upregulated	3.22041	2.62833e-06	0.000252451	Upregulated	2.94036	1.71911e-05	0.00169354
	ENSGALG00000032632	DIRC2	Downregulated	-0.741011	2.59605e-12	3.41821e-10	Downregulated	-0.623909	0.000759394	0.0232496					Downregulated	-0.683723	0.000196645	0.0117589					Downregulated	-0.801671	1.77596e-05	0.00122941	Downregulated	-0.861486	3.28019e-06	0.000475565
	ENSGALG00000015284	RGMB	Downregulated	-1.05534	2.63157e-12	3.43725e-10	Downregulated	-1.12101	6.93119e-06	0.000569955					Downregulated	-1.19064	1.70872e-06	0.000254947					Downregulated	-0.925209	0.000202164	0.00794591	Downregulated	-0.994842	6.21599e-05	0.00470578
	ENSGALG00000031226	ENSGALG00000031226	Downregulated	-1.45069	2.92401e-12	3.78891e-10	Downregulated	-1.6676	1.0912e-06	0.000126951					Downregulated	-1.42578	3.03611e-05	0.00280675					Downregulated	-1.47381	1.5362e-05	0.00112421	Downregulated	-1.23198	0.000298267	0.0171036
	ENSGALG00000033203	TRIM54	Downregulated	-1.39942	3.22245e-12	4.14275e-10	Downregulated	-1.70632	1.63495e-09	3.72145e-07					Downregulated	-1.33898	2.22824e-06	0.000303041					Downregulated	-1.44855	2.93242e-07	4.0237e-05	Downregulated	-1.08121	0.000129797	0.00863517
	ENSGALG00000037030	CREBL2	Upregulated	0.718972	3.37011e-12	4.29874e-10	Upregulated	0.839522	3.02295e-06	0.000289503					Upregulated	0.65688	0.000206692	0.0121238					Upregulated	0.791566	1.1063e-05	0.000854351	Upregulated	0.608925	0.000594858	0.0282154
	ENSGALG00000007289	CLPX	Downregulated	-0.41749	4.04287e-12	5.11689e-10	Downregulated	-0.4057	0.000880678	0.0255202													Downregulated	-0.448355	0.000238512	0.00902821	Downregulated	-0.429505	0.000425655	0.022749
	ENSGALG00000012594	NTRK2	Upregulated	2.21823	5.16673e-12	6.48901e-10	Upregulated	2.92239	1.76586e-17	1.54081e-14					Upregulated	1.89065	2.79084e-08	7.33309e-06					Upregulated	2.72174	2.34319e-15	1.71514e-12	Upregulated	1.69	6.93724e-07	0.000130014
	ENSGALG00000028673	MARCH3	Downregulated	-2.58982	5.30745e-12	6.61486e-10	Downregulated	-3.24702	2.76321e-10	8.18085e-08					Downregulated	-2.50463	1.29018e-06	0.000200277					Downregulated	-2.64577	7.75755e-08	1.20422e-05	Downregulated	-1.90338	0.000122246	0.00827607
	ENSGALG00000014845	PLCXD3	Upregulated	0.907544	5.37692e-12	6.65068e-10	Upregulated	0.802801	0.000397786	0.0145294					Upregulated	0.805108	0.00033767	0.0180637					Upregulated	1.00298	9.23613e-06	0.000731654	Upregulated	1.00529	7.26505e-06	0.000879128
	ENSGALG00000014840	C6	Upregulated	2.8888	6.22455e-12	7.64122e-10	Upregulated	2.93572	1.62519e-08	2.90059e-06					Upregulated	2.05649	5.48069e-05	0.00445647					Upregulated	3.74709	5.21482e-13	2.67138e-10	Upregulated	2.86786	1.75509e-08	4.90404e-06
	ENSGALG00000012992	WNK1	Upregulated	0.642409	6.47408e-12	7.88823e-10	Upregulated	0.591308	0.000453494	0.0157579					Upregulated	0.634627	0.000165991	0.0101631					Upregulated	0.649863	0.00011614	0.00531203	Upregulated	0.693182	3.89959e-05	0.00331099
	ENSGALG00000042521	MPP3	Upregulated	1.40707	1.05547e-11	1.27649e-09	Upregulated	1.48456	2.81672e-06	0.000283586					Upregulated	1.08985	0.000388409	0.0202341					Upregulated	1.75106	2.98242e-08	5.28329e-06	Upregulated	1.35635	9.39549e-06	0.00103878
	ENSGALG00000019509	CCDC102B	Upregulated	1.73186	1.13179e-11	1.35873e-09	Upregulated	1.61005	0.000108516	0.00511817					Upregulated	1.74415	2.6794e-05	0.0025262					Upregulated	1.71945	3.56104e-05	0.00212637	Upregulated	1.85355	8.07842e-06	0.000935906
	ENSGALG00000039977	ENSGALG00000039977	Upregulated	4.42217	1.17028e-11	1.39469e-09	Upregulated	4.26382	2.61174e-10	7.88847e-08					Upregulated	2.70047	2.59425e-05	0.00246101					Upregulated	6.04253	2.85102e-19	3.98313e-16	Upregulated	4.47918	2.70685e-12	1.9809e-09
	ENSGALG00000002421	FAM213A	Downregulated	-1.08282	1.19895e-11	1.4185e-09	Downregulated	-0.98711	0.000137276	0.00604741					Downregulated	-0.967631	0.000182923	0.0110303					Downregulated	-1.20656	3.27899e-06	0.000292769	Downregulated	-1.18708	4.60655e-06	0.000610288
	ENSGALG00000011205	SMOC2	Upregulated	3.93312	1.45824e-11	1.71285e-09	Upregulated	4.49988	1.84979e-07	2.66539e-05					Upregulated	3.74054	1.29589e-05	0.00135478					Upregulated	4.2138	1.05116e-06	0.000119661	Upregulated	3.45445	5.65369e-05	0.00440797
	ENSGALG00000013167	ENSGALG00000013167	Downregulated	-0.546784	1.51427e-11	1.76597e-09	Downregulated	-0.568177	0.000204102	0.00834799					Downregulated	-0.537558	0.000439406	0.0223472					Downregulated	-0.555895	0.000279771	0.010237	Downregulated	-0.525277	0.000593318	0.0282154
	ENSGALG00000011106	GALNT2	Upregulated	0.697488	1.61523e-11	1.87035e-09	Upregulated	0.724747	0.000248213	0.00989449					Upregulated	0.721598	0.000233372	0.0134325					Upregulated	0.671611	0.000698387	0.0203273	Upregulated	0.668462	0.000665239	0.030785
	ENSGALG00000009170	NCEH1	Downregulated	-0.966579	1.64425e-11	1.89055e-09	Downregulated	-0.930745	8.37858e-05	0.0041252					Downregulated	-0.849762	0.000326683	0.0175541					Downregulated	-1.08682	4.46067e-06	0.000389497	Downregulated	-1.00584	2.14509e-05	0.00198589
	ENSGALG00000015593	EPHA7	Upregulated	2.52551	1.6793e-11	1.91734e-09	Upregulated	2.73431	5.65273e-06	0.000494189					Upregulated	2.42834	4.71709e-05	0.00396133					Upregulated	2.64151	1.16826e-05	0.00089769	Upregulated	2.33554	9.14037e-05	0.00647324
	ENSGALG00000016529	CDKL5	Upregulated	0.89319	1.93289e-11	2.19155e-09	Upregulated	0.926078	0.000153144	0.00662611					Upregulated	0.948225	9.51915e-05	0.00674149					Upregulated	0.836635	0.000637903	0.0189986	Upregulated	0.858782	0.000417336	0.0225039
	ENSGALG00000004679	AKAP10	Upregulated	0.503261	2.30418e-11	2.59451e-09									Upregulated	0.521653	0.000154871	0.00971452					Upregulated	0.483534	0.000483907	0.0156892	Upregulated	0.586311	2.10791e-05	0.0019633
	ENSGALG00000006882	ST8SIA2	Upregulated	1.66298	2.47028e-11	2.7437e-09	Upregulated	1.77762	2.02032e-05	0.00135603					Upregulated	1.63047	8.19533e-05	0.00594528					Upregulated	1.69996	4.62085e-05	0.00262092	Upregulated	1.5528	0.000177694	0.0113783
	ENSGALG00000035079	RPSA	Downregulated	-0.439493	2.46647e-11	2.7437e-09	Downregulated	-0.425836	0.00117375	0.0315665					Downregulated	-0.427887	0.00110335	0.0457043					Downregulated	-0.451177	0.000586665	0.0179375	Downregulated	-0.453228	0.000549504	0.0265559
	ENSGALG00000005749	COX4I1	Downregulated	-0.432771	3.22502e-11	3.55776e-09	Downregulated	-0.435605	0.00064569	0.0204873													Downregulated	-0.469588	0.000235692	0.00898129	Downregulated	-0.429919	0.000757523	0.0337438
	ENSGALG00000011744	ENSGALG00000011744	Downregulated	-0.892134	3.70842e-11	4.06358e-09	Downregulated	-0.996404	1.15997e-05	0.000871701					Downregulated	-0.931017	4.12071e-05	0.00353782					Downregulated	-0.855805	0.000164444	0.00684872	Downregulated	-0.790418	0.000495552	0.0255159
	ENSGALG00000002667	OLFML2B	Upregulated	1.22597	4.07747e-11	4.43819e-09	Upregulated	1.20684	3.33621e-05	0.00202311					Upregulated	1.45323	5.66848e-07	9.89922e-05					Upregulated	0.998422	0.000609931	0.018488	Upregulated	1.24482	1.88655e-05	0.00183497
	ENSGALG00000031208	ENSGALG00000031208	Upregulated	1.56196	4.50987e-11	4.87633e-09	Upregulated	1.65199	5.06632e-05	0.00281172					Upregulated	1.57981	9.26937e-05	0.00659499					Upregulated	1.54303	0.000156106	0.00666398	Upregulated	1.47085	0.000277609	0.0161651
	ENSGALG00000012382	ENSGALG00000012382	Downregulated	-1.37486	4.58111e-11	4.92078e-09	Downregulated	-1.05808	0.000157865	0.00679294					Downregulated	-1.57298	1.10292e-08	3.38993e-06					Downregulated	-1.12643	6.31734e-05	0.00334775	Downregulated	-1.64133	3.04888e-09	1.04123e-06
	ENSGALG00000003876	ENSGALG00000003876	Upregulated	2.04496	4.74431e-11	5.05296e-09	Upregulated	2.36738	7.71597e-08	1.22411e-05					Upregulated	2.32072	9.43827e-08	2.0721e-05					Upregulated	1.6917	0.000135029	0.00592891	Upregulated	1.64504	0.000169784	0.010989
	ENSGALG00000015256	PAM	Upregulated	0.717837	4.76606e-11	5.05296e-09	Upregulated	0.902837	5.80482e-09	1.11184e-06					Upregulated	0.713352	3.60627e-06	0.000454272					Upregulated	0.724573	3.09475e-06	0.000281139	Upregulated	0.535088	0.000522577	0.0259902
	ENSGALG00000008006	CAPN6	Upregulated	1.9563	4.92648e-11	5.18933e-09	Upregulated	1.90488	5.5317e-06	0.000488095					Upregulated	1.48576	0.000349664	0.0185638					Upregulated	2.41551	7.96651e-09	1.67262e-06	Upregulated	1.99639	1.50374e-06	0.000244407
	ENSGALG00000005203	OLFM3	Upregulated	1.38868	5.01404e-11	5.2477e-09	Upregulated	1.54648	7.96705e-06	0.000631972					Upregulated	1.3782	6.38201e-05	0.00492858					Upregulated	1.40177	5.21972e-05	0.00286509	Upregulated	1.23349	0.000348765	0.0192799
	ENSGALG00000026159	PDLIM7	Downregulated	-1.16543	5.13557e-11	5.34066e-09	Downregulated	-1.16855	6.17151e-06	0.000518341					Downregulated	-1.43296	2.73181e-08	7.33309e-06					Downregulated	-0.897404	0.000503711	0.0161946	Downregulated	-1.16182	6.31316e-06	0.000788785
	ENSGALG00000043532	SBSPON	Downregulated	-4.20982	5.1789e-11	5.35163e-09	Downregulated	-4.49846	4.78455e-06	0.000424554					Downregulated	-4.24011	1.62154e-05	0.00163946					Downregulated	-4.18574	1.96986e-05	0.00132775	Downregulated	-3.92738	6.202e-05	0.00470578
	ENSGALG00000010812	ENSGALG00000010812	Downregulated	-0.866698	5.29191e-11	5.43403e-09	Downregulated	-0.901259	6.82437e-05	0.00354913					Downregulated	-0.896634	7.43227e-05	0.00554461					Downregulated	-0.837453	0.00021526	0.00835381	Downregulated	-0.832828	0.000233169	0.0141634
	ENSGALG00000030703	CYBRD1	Upregulated	0.978969	5.6738e-11	5.78976e-09	Upregulated	1.22142	6.41581e-12	3.14896e-09					Upregulated	0.788314	6.8278e-06	0.000788944					Upregulated	1.20534	1.23749e-11	4.87633e-09	Upregulated	0.772233	1.05972e-05	0.00112423
	merged_chicken.6032	merged_chicken.6032	Downregulated	-1.96656	5.78133e-11	5.86284e-09	Downregulated	-1.87442	0.000418183	0.0150297					Downregulated	-1.96618	0.000202022	0.0119411					Downregulated	-1.97004	0.000225114	0.0086273	Downregulated	-2.0618	0.000105855	0.00723011
	ENSGALG00000009638	ANO6	Downregulated	-0.728112	5.88067e-11	5.92677e-09	Downregulated	-0.830026	5.87793e-06	0.000499021					Downregulated	-0.665091	0.000281217	0.015602					Downregulated	-0.787153	1.73442e-05	0.00120609	Downregulated	-0.622217	0.000679309	0.0310703
	ENSGALG00000013948	RASL11B	Upregulated	2.24284	7.69159e-11	7.70433e-09	Upregulated	2.53152	4.28961e-06	0.000389437					Upregulated	2.24376	3.9348e-05	0.00345543					Upregulated	2.24516	4.64354e-05	0.0026236	Upregulated	1.9574	0.000339649	0.018912
	ENSGALG00000034913	ENSGALG00000034913	Upregulated	0.777546	8.00379e-11	7.96816e-09	Upregulated	0.903874	3.49231e-09	7.21714e-07					Upregulated	0.58191	0.000106552	0.007361					Upregulated	0.994355	7.91714e-11	2.70379e-08	Upregulated	0.67239	7.4369e-06	0.000892892
	ENSGALG00000016124	HADH	Downregulated	-0.646642	9.35226e-11	9.25421e-09	Downregulated	-0.664825	1.18921e-05	0.000888075					Downregulated	-0.50023	0.000978706	0.042131					Downregulated	-0.791528	1.87986e-07	2.7514e-05	Downregulated	-0.626933	3.64518e-05	0.00312956
	ENSGALG00000038364	NOV	Upregulated	5.34135	1.18696e-10	1.16744e-08	Upregulated	5.74942	5.79502e-06	0.00049817					Upregulated	4.74762	0.000158346	0.00984147					Upregulated	6.09078	1.56222e-06	0.000161848	Upregulated	5.08898	5.13532e-05	0.0041104
	ENSGALG00000040785	ENSGALG00000040785	Upregulated	1.52441	1.44194e-10	1.40966e-08	Upregulated	1.50438	7.75555e-05	0.0038547					Upregulated	1.8075	2.02134e-06	0.00028499					Upregulated	1.23624	0.00121386	0.0305806	Upregulated	1.53936	5.53892e-05	0.00434296
	ENSGALG00000041814	DYNC2H1	Upregulated	0.639343	1.4505e-10	1.40966e-08	Upregulated	0.713283	7.19426e-05	0.00370469					Upregulated	0.611636	0.000620318	0.0293325					Upregulated	0.670131	0.000193784	0.00767138
	ENSGALG00000015556	AFAP1	Upregulated	0.938586	1.5143e-10	1.46296e-08	Upregulated	0.955423	0.000273048	0.0106945					Upregulated	0.897339	0.000589589	0.028052					Upregulated	0.981474	0.00018528	0.00741506	Upregulated	0.923391	0.000406883	0.0220953
	ENSGALG00000010875	ITGB8	Upregulated	1.74427	1.5243e-10	1.46327e-08	Upregulated	1.5524	0.00085053	0.0249667					Upregulated	1.78268	0.000122919	0.00817756					Upregulated	1.70585	0.000243986	0.00917005	Upregulated	1.93613	2.99079e-05	0.00264152
	ENSGALG00000014855	ENSGALG00000014855	Upregulated	1.06371	1.53255e-10	1.46327e-08	Upregulated	1.09145	0.000182167	0.00758916					Upregulated	1.06569	0.00024389	0.0138928					Upregulated	1.06232	0.000271361	0.0100283	Upregulated	1.03656	0.000361253	0.0198276
	ENSGALG00000008593	ATP1B4	Downregulated	-1.33975	1.59519e-10	1.51423e-08	Downregulated	-1.64244	1.10613e-08	1.99689e-06					Downregulated	-1.15792	5.90013e-05	0.00464991					Downregulated	-1.49006	1.92948e-07	2.79739e-05	Downregulated	-1.00554	0.000459655	0.0241091
	ENSGALG00000040755	ANGPT4	Upregulated	1.30214	1.73015e-10	1.63284e-08	Upregulated	1.28033	0.000112053	0.0052523					Upregulated	1.45633	1.09056e-05	0.00118027					Upregulated	1.14921	0.000529001	0.0167622	Upregulated	1.32521	6.32199e-05	0.00476256
	ENSGALG00000023266	ENSGALG00000023266	Upregulated	2.23944	1.90556e-10	1.78805e-08	Upregulated	2.13238	0.000213344	0.0086808					Upregulated	2.225	0.000106813	0.007361					Upregulated	2.25176	9.20496e-05	0.00446252	Upregulated	2.34438	4.44241e-05	0.00371038
	ENSGALG00000012006	RTN1	Downregulated	-0.92546	2.14238e-10	1.99878e-08	Downregulated	-1.01389	5.38227e-05	0.00294402					Downregulated	-0.839722	0.000806751	0.0360411					Downregulated	-1.00783	6.05259e-05	0.00326373	Downregulated	-0.833668	0.000889292	0.038193
	ENSGALG00000002597	MSS51	Downregulated	-2.56403	2.25622e-10	2.09303e-08	Downregulated	-2.90633	3.01952e-06	0.000289503					Downregulated	-2.6247	2.47314e-05	0.0023607					Downregulated	-2.51628	5.04258e-05	0.00280777	Downregulated	-2.23465	0.000318036	0.0179032
	ENSGALG00000004270	ALDH1A2	Upregulated	1.12951	2.49188e-10	2.29858e-08	Upregulated	1.30242	5.82771e-06	0.00049817					Upregulated	1.14081	6.82471e-05	0.00519219					Upregulated	1.11744	0.000101778	0.00482753	Upregulated	0.955822	0.000854708	0.0371049
	ENSGALG00000028402	ENSGALG00000028402	Upregulated	11.0169	2.61194e-10	2.38241e-08	Upregulated	10.8396	0.000531904	0.0178888					Upregulated	11.163	0.000360387	0.0189672					Upregulated	10.8705	0.000512782	0.0164518	Upregulated	11.1939	0.0003471	0.0192571
	ENSGALG00000034264	ENSGALG00000034264	Downregulated	-0.659996	2.5994e-10	2.38241e-08	Downregulated	-0.571283	0.00079889	0.0240832													Downregulated	-0.792653	3.97011e-06	0.000350648	Downregulated	-0.758644	8.9074e-06	0.000991949
	merged_chicken.9543	merged_chicken.9543	Downregulated	-7.6679	2.6452e-10	2.39934e-08	Downregulated	-7.7654	4.63054e-05	0.00262553					Downregulated	-7.61067	6.48987e-05	0.00496201					Downregulated	-7.72132	5.1135e-05	0.00282677	Downregulated	-7.56659	7.15452e-05	0.00528609
	ENSGALG00000037369	ENSGALG00000037369	Downregulated	-1.64536	2.66023e-10	2.39965e-08	Downregulated	-1.67477	7.83453e-05	0.00388167					Downregulated	-1.5768	0.00019949	0.0118369					Downregulated	-1.71263	5.41182e-05	0.00295974	Downregulated	-1.61466	0.000140397	0.00930011
	ENSGALG00000037511	CNR1	Downregulated	-1.52459	2.78e-10	2.49105e-08	Downregulated	-1.78482	1.64092e-06	0.000180226					Downregulated	-1.62838	1.21525e-05	0.00127918					Downregulated	-1.43773	0.000109472	0.00514484	Downregulated	-1.28129	0.000562696	0.0271082
	ENSGALG00000017062	ENSGALG00000017062	Upregulated	0.814371	2.79208e-10	2.49105e-08	Upregulated	0.718249	0.00144854	0.0361769					Upregulated	0.885427	8.20145e-05	0.00594528					Upregulated	0.74506	0.000956857	0.0260265	Upregulated	0.912239	4.97623e-05	0.00404628
	ENSGALG00000009935	ENSGALG00000009935	Upregulated	7.11127	2.89066e-10	2.56499e-08	Upregulated	10.885	3.19732e-11	1.19787e-08					Upregulated	5.99646	6.24421e-12	3.83844e-09					Upregulated	11.1623	9.98385e-12	4.03768e-09	Upregulated	6.27378	6.31166e-13	5.10514e-10
	ENSGALG00000000208	MCC	Upregulated	0.791932	2.9799e-10	2.62989e-08	Upregulated	0.788531	0.000490847	0.0167424					Upregulated	0.847016	0.000170703	0.0104102					Upregulated	0.735879	0.00115274	0.0296242	Upregulated	0.794365	0.000427802	0.022749
	ENSGALG00000019175	ENSGALG00000019175	Upregulated	8.30455	3.14286e-10	2.75879e-08	Upregulated	8.08276	6.69773e-05	0.00350648					Upregulated	8.40618	3.37892e-05	0.00305454					Upregulated	8.20112	5.2201e-05	0.00286509	Upregulated	8.52454	2.60982e-05	0.00233185
	ENSGALG00000012404	ERO1A	Downregulated	-0.900378	3.27868e-10	2.86262e-08	Downregulated	-1.00468	7.51372e-05	0.00379455					Downregulated	-0.981159	0.00010322	0.00722407					Downregulated	-0.825908	0.00109315	0.0287507
	ENSGALG00000009693	CPXM2	Upregulated	1.97674	3.35016e-10	2.90947e-08	Upregulated	2.56144	1.07586e-09	2.64043e-07					Upregulated	1.89988	3.98517e-06	0.00049792					Upregulated	2.0986	6.21734e-07	7.58318e-05	Upregulated	1.43703	0.000501102	0.0255159
	ENSGALG00000005423	GRHPR	Downregulated	-2.27557	3.50548e-10	3.02825e-08	Downregulated	-2.05783	0.000366062	0.0135279					Downregulated	-2.40273	3.05118e-05	0.00280675					Downregulated	-2.12822	0.000234144	0.00895106	Downregulated	-2.47312	1.83233e-05	0.00179359
	ENSGALG00000031922	TRMU	Downregulated	-0.528649	3.59925e-10	3.09289e-08	Downregulated	-0.536669	0.00138141	0.0353938					Downregulated	-0.541337	0.001184	0.0489134					Downregulated	-0.51666	0.00208771	0.0451887
	ENSGALG00000028543	FGFR4	Upregulated	0.746895	3.78881e-10	3.23874e-08	Upregulated	0.711524	0.00137655	0.0353415													Upregulated	0.828181	0.00019194	0.00762206	Upregulated	0.781765	0.000357964	0.0197175
	ENSGALG00000023243	ENSGALG00000023243	Downregulated	-0.753192	4.05e-10	3.44398e-08	Downregulated	-0.895734	2.72077e-06	0.000277483					Downregulated	-0.693809	0.000277038	0.0154258					Downregulated	-0.807548	2.33128e-05	0.0015117
	merged_chicken.181	merged_chicken.181	Downregulated	-3.2384	4.33627e-10	3.6683e-08	Downregulated	-3.05563	8.47177e-05	0.00413813					Downregulated	-2.87957	0.000211886	0.0123812					Downregulated	-3.65386	2.75692e-06	0.000263158	Downregulated	-3.4778	8.09965e-06	0.000935906
	ENSGALG00000031754	KCNG2	Upregulated	1.8992	4.48633e-10	3.77569e-08	Upregulated	1.60167	0.000409809	0.0148612					Upregulated	1.59073	0.000424581	0.0218226					Upregulated	2.15543	1.90522e-06	0.0001889	Upregulated	2.1445	1.94509e-06	0.0003075
	ENSGALG00000046095	ENSGALG00000046095	Downregulated	-0.718484	4.53389e-10	3.79614e-08	Downregulated	-0.825276	8.59393e-06	0.000671524					Downregulated	-0.604922	0.00108644	0.0452478					Downregulated	-0.826912	8.46425e-06	0.000677493	Downregulated	-0.606558	0.00106839	0.0437689
	ENSGALG00000018557	SOD3	Upregulated	1.69534	4.78599e-10	3.98677e-08	Upregulated	2.0242	2.06007e-07	2.89027e-05					Upregulated	1.45249	0.000179925	0.0109292					Upregulated	1.99641	3.02477e-07	4.07761e-05	Upregulated	1.42469	0.000239226	0.014407
	ENSGALG00000040342	ADAMTS1	Downregulated	-1.16272	5.08091e-10	4.21097e-08	Downregulated	-1.41096	2.06106e-07	2.89027e-05					Downregulated	-1.29587	1.83458e-06	0.000268512					Downregulated	-1.04978	0.000110559	0.00517633	Downregulated	-0.934696	0.000575614	0.0274901
	ENSGALG00000040428	ENSGALG00000040428	Downregulated	-0.633275	5.15236e-10	4.24862e-08	Downregulated	-0.564397	0.00161511	0.038728					Downregulated	-0.689553	0.00011179	0.00763547					Downregulated	-0.573711	0.00135781	0.033311	Downregulated	-0.698867	9.09568e-05	0.00647141
	ENSGALG00000042645	PARD3B	Upregulated	0.767945	5.84386e-10	4.79461e-08	Upregulated	0.680008	0.00149839	0.0371193					Upregulated	0.722884	0.000713888	0.0327494					Upregulated	0.810394	0.000153458	0.0065692	Upregulated	0.85327	6.43341e-05	0.00482286
	ENSGALG00000003588	ENSGALG00000003588	Downregulated	-2.68491	6.21932e-10	5.07714e-08	Downregulated	-2.33223	0.000381012	0.0139491					Downregulated	-2.25433	0.000583737	0.0278598					Downregulated	-3.26388	1.5892e-06	0.000162819	Downregulated	-3.18598	2.71517e-06	0.000409085
	ENSGALG00000005351	PRDM6	Upregulated	7.12501	6.42294e-10	5.21728e-08	Upregulated	7.10422	0.000112697	0.0052523					Upregulated	7.42764	5.40736e-05	0.00442023					Upregulated	6.80516	0.000220865	0.00852826	Upregulated	7.12858	0.000109092	0.00741828
	ENSGALG00000032974	ADAMTS2	Upregulated	0.659781	6.50663e-10	5.25909e-08	Upregulated	0.609018	0.000498723	0.0169544													Upregulated	0.77476	9.38049e-06	0.000739279	Upregulated	0.707207	5.00715e-05	0.00405
	ENSGALG00000001654	C1QBP	Downregulated	-0.449317	6.84369e-10	5.50428e-08	Downregulated	-0.420971	0.00133199	0.034809					Downregulated	-0.525897	5.7178e-05	0.00457996									Downregulated	-0.475035	0.000277899	0.0161651
	ENSGALG00000005957	SLC6A14	Upregulated	1.85523	7.42614e-10	5.94346e-08	Upregulated	2.33445	2.68626e-07	3.66873e-05					Upregulated	1.67539	0.000127746	0.00842577					Upregulated	2.11592	3.29575e-06	0.000292769	Upregulated	1.45686	0.000892197	0.038193
	ENSGALG00000014835	C7	Upregulated	1.71596	7.56494e-10	6.02501e-08	Upregulated	2.19301	7.50176e-10	1.99699e-07					Upregulated	1.47591	3.42997e-05	0.00306464					Upregulated	2.04021	1.02692e-08	2.07655e-06	Upregulated	1.3231	0.00020407	0.0129059
	ENSGALG00000041010	WBP1L	Upregulated	0.67119	7.99131e-10	6.33369e-08	Upregulated	0.795254	4.96194e-07	6.38788e-05					Upregulated	0.530829	0.000681955	0.031855					Upregulated	0.826999	1.71863e-07	2.53961e-05	Upregulated	0.562574	0.000319267	0.0179069
	ENSGALG00000011079	GLRX5	Downregulated	-0.776413	8.09777e-10	6.38707e-08	Downregulated	-0.650844	0.000568017	0.0188573					Downregulated	-0.654212	0.000527128	0.0256358					Downregulated	-0.910358	1.46646e-06	0.000155425	Downregulated	-0.913726	1.31965e-06	0.000222861
	ENSGALG00000043034	KIFC3	Downregulated	-1.02005	8.63961e-10	6.78168e-08	Downregulated	-1.10645	7.23649e-05	0.00371426					Downregulated	-1.11616	6.07808e-05	0.00474152					Downregulated	-0.928976	0.000850207	0.0236275	Downregulated	-0.938689	0.000734633	0.0329438
	ENSGALG00000033880	CRISPLD1	Upregulated	1.07282	8.76735e-10	6.84902e-08	Upregulated	1.31488	6.7588e-07	8.29326e-05					Upregulated	1.05526	6.05014e-05	0.00474152					Upregulated	1.09534	3.56978e-05	0.00212637
	ENSGALG00000014847	MYOM1	Downregulated	-0.957715	9.38029e-10	7.25839e-08	Downregulated	-0.94031	0.000355164	0.0131561					Downregulated	-0.925068	0.000442059	0.0223472					Downregulated	-0.990767	0.000167973	0.00695797	Downregulated	-0.975526	0.000211259	0.0131506
	ENSGALG00000036962	KPNB1	Downregulated	-0.33992	9.36512e-10	7.25839e-08																	Downregulated	-0.372348	0.00168167	0.0392697
	ENSGALG00000039118	MEIS2A.1	Downregulated	-1.29698	9.76617e-10	7.52134e-08	Downregulated	-1.25684	0.000256938	0.010114					Downregulated	-1.1468	0.000846305	0.0373736					Downregulated	-1.45226	2.47613e-05	0.00159218	Downregulated	-1.34222	9.6298e-05	0.00670405
	ENSGALG00000015141	GDA	Upregulated	1.12159	9.94004e-10	7.61929e-08	Upregulated	1.47825	1.3854e-10	4.43485e-08					Upregulated	1.02565	6.59269e-06	0.000773408					Upregulated	1.24672	6.57114e-08	1.05193e-05	Upregulated	0.794117	0.000496466	0.0255159
	ENSGALG00000039412	ENSGALG00000039412	Upregulated	0.775979	1.03244e-09	7.87694e-08	Upregulated	0.909785	3.57645e-05	0.0021358					Upregulated	0.729609	0.000791561	0.0354656					Upregulated	0.831268	0.000163087	0.00682923
	ENSGALG00000039575	AMD1	Downregulated	-0.97179	1.10749e-09	8.41019e-08	Downregulated	-0.960924	0.000378626	0.0138941					Downregulated	-0.949612	0.000441163	0.0223472					Downregulated	-0.994193	0.000236104	0.00898129	Downregulated	-0.982882	0.000276326	0.0161651
	ENSGALG00000015167	PRUNE2	Downregulated	-5.47076	1.15822e-09	8.75476e-08	Downregulated	-6.76062	1.956e-07	2.79282e-05					Downregulated	-6.07868	2.8894e-06	0.000382796					Downregulated	-5.1901	6.14313e-05	0.00328946	Downregulated	-4.50816	0.000500161	0.0255159
	ENSGALG00000011623	ADAMTS3	Upregulated	0.934509	1.25032e-09	9.40738e-08	Upregulated	0.945129	0.000427522	0.0151572					Upregulated	0.878836	0.00101273	0.0429935					Upregulated	0.990787	0.000221973	0.00854836	Upregulated	0.924494	0.000544841	0.0264972
	ENSGALG00000041418	NDUFS2	Downregulated	-0.558516	1.26067e-09	9.44176e-08	Downregulated	-0.625416	7.41339e-05	0.00376812													Downregulated	-0.622263	8.08465e-05	0.00402087
	ENSGALG00000038162	FAM26E	Upregulated	0.919806	1.39286e-09	1.03841e-07	Upregulated	1.05571	1.45488e-05	0.0010201					Upregulated	0.792847	0.00102864	0.0434289					Upregulated	1.06198	1.30125e-05	0.000980277	Upregulated	0.799115	0.00094114	0.0398442
	ENSGALG00000036034	ENSGALG00000036034	Upregulated	3.72463	1.66719e-09	1.23729e-07	Upregulated	4.93367	0.000117098	0.0053776					Upregulated	3.10777	0.000685154	0.0319074					Upregulated	5.01612	8.9552e-05	0.00437046	Upregulated	3.19022	0.000488644	0.0253698
	ENSGALG00000005936	AGTR2	Upregulated	1.55635	1.74714e-09	1.29075e-07	Upregulated	1.9808	1.75528e-08	3.09758e-06					Upregulated	1.36658	8.59891e-05	0.00616584					Upregulated	1.80979	2.68461e-07	3.78505e-05	Upregulated	1.19557	0.000596737	0.0282174
	ENSGALG00000021525	ENSGALG00000021525	Upregulated	1.36356	1.79468e-09	1.3199e-07	Upregulated	1.5863	4.73414e-06	0.000422468					Upregulated	1.23992	0.000338519	0.0180637					Upregulated	1.50767	1.36872e-05	0.00102607	Upregulated	1.16128	0.000790325	0.0347021
	ENSGALG00000020260	PGRMC1	Upregulated	0.647157	1.84391e-09	1.35003e-07	Upregulated	0.835058	8.27916e-09	1.54801e-06					Upregulated	0.597939	3.40852e-05	0.00306328					Upregulated	0.704096	1.20456e-06	0.000131288	Upregulated	0.466977	0.00122112	0.0486171
	ENSGALG00000035266	ANOS1	Upregulated	2.30542	1.96196e-09	1.42457e-07	Upregulated	2.06871	0.000173533	0.007307					Upregulated	2.80736	3.73041e-07	6.74458e-05					Upregulated	1.88834	0.000611525	0.0184998	Upregulated	2.62699	1.98985e-06	0.000308888
	ENSGALG00000006221	KIF1A	Downregulated	-1.78596	1.96318e-09	1.42457e-07	Downregulated	-1.47531	0.00110498	0.0299739					Downregulated	-1.85008	4.21743e-05	0.00360075					Downregulated	-1.70663	0.000163977	0.00684783	Downregulated	-2.0814	4.20062e-06	0.000566273
	ENSGALG00000001950	PMPCA	Downregulated	-0.393016	2.51555e-09	1.81732e-07																	Downregulated	-0.449931	0.00037769	0.0130142	Downregulated	-0.407111	0.00126646	0.049905
	ENSGALG00000008253	TBX5	Upregulated	1.49544	2.60481e-09	1.87351e-07	Upregulated	1.27067	0.000421826	0.0150605					Upregulated	1.79397	6.61049e-07	0.000112878					Upregulated	1.24202	0.000568903	0.0176268	Upregulated	1.76532	9.96448e-07	0.000178063
	ENSGALG00000014686	FBN2	Upregulated	1.79548	2.62623e-09	1.88063e-07	Upregulated	2.19482	6.55523e-07	8.17115e-05					Upregulated	1.83593	2.89248e-05	0.00269404					Upregulated	1.74414	7.85465e-05	0.00393193
	ENSGALG00000032220	ENSGALG00000032220	Upregulated	1.97494	2.7543e-09	1.96373e-07	Upregulated	2.08425	4.19023e-06	0.000384864					Upregulated	1.46565	0.00120101	0.0492189					Upregulated	2.51792	2.70356e-08	4.88803e-06	Upregulated	1.89932	2.70188e-05	0.00240014
	ENSGALG00000009360	CAPN2	Upregulated	0.917552	2.84528e-09	2.01977e-07	Upregulated	1.0947	4.6033e-06	0.00041314					Upregulated	0.783716	0.000920804	0.0400876					Upregulated	1.07178	7.33586e-06	0.000609392
	ENSGALG00000001171	SEMA6B	Downregulated	-3.1609	3.05269e-09	2.15763e-07	Downregulated	-2.88394	0.000137459	0.00604741					Downregulated	-2.55358	0.000735772	0.033355					Downregulated	-3.94058	2.98228e-07	4.05591e-05	Downregulated	-3.61021	2.66776e-06	0.000405922
	ENSGALG00000009677	UBP	Downregulated	-0.398651	3.6042e-09	2.53646e-07																	Downregulated	-0.409057	0.00123705	0.0310131	Downregulated	-0.477257	0.000146193	0.00964249
	ENSGALG00000040434	ENSGALG00000040434	Upregulated	2.12473	3.84062e-09	2.69123e-07	Upregulated	2.22988	2.61912e-05	0.0016859													Upregulated	2.66566	4.80705e-07	6.10535e-05	Upregulated	2.0578	7.54904e-05	0.00549827
	ENSGALG00000016890	MBNL2	Upregulated	0.64261	4.02546e-09	2.80871e-07	Upregulated	0.731127	0.000110997	0.00521952													Upregulated	0.680413	0.000323937	0.0116587
	ENSGALG00000017234	FOLH1	Upregulated	0.737558	4.12559e-09	2.86632e-07	Upregulated	0.829663	0.000107361	0.00509431					Upregulated	0.760957	0.000370874	0.0194304					Upregulated	0.712973	0.000878191	0.0241864
	ENSGALG00000036095	BICC1	Upregulated	0.841367	4.61885e-09	3.19542e-07	Upregulated	1.04929	1.35566e-11	6.08343e-09					Upregulated	0.620926	5.72197e-05	0.00457996					Upregulated	1.09422	1.76301e-12	8.21029e-10	Upregulated	0.665858	1.59518e-05	0.00160091
	ENSGALG00000014258	ENSGALG00000014258	Upregulated	1.29502	4.95982e-09	3.41683e-07	Upregulated	1.19785	0.00011535	0.00534259					Upregulated	1.63628	1.40476e-07	2.84057e-05					Upregulated	0.977403	0.00166139	0.0389804	Upregulated	1.41583	5.27643e-06	0.000678036
	ENSGALG00000023279	EPN3	Downregulated	-0.826011	5.03828e-09	3.4563e-07	Downregulated	-0.973377	3.19315e-05	0.00196003					Downregulated	-0.819571	0.000453735	0.0227876					Downregulated	-0.832596	0.000367996	0.0127373
	ENSGALG00000007748	SLC16A2	Upregulated	0.744539	5.07877e-09	3.4695e-07	Upregulated	0.858364	0.000121587	0.00551921													Upregulated	0.849512	0.00014509	0.00631656
	ENSGALG00000030868	ENSGALG00000030868	Downregulated	-0.800971	5.28609e-09	3.59608e-07	Downregulated	-0.833594	0.000570064	0.0188573					Downregulated	-0.849674	0.0004345	0.0222039					Downregulated	-0.75247	0.00186433	0.0417652
	ENSGALG00000005024	EFCC1	Upregulated	0.708153	5.45473e-09	3.69541e-07	Upregulated	0.80168	6.74266e-05	0.00351828					Upregulated	0.817805	4.08849e-05	0.00352988
	ENSGALG00000041401	SDHB	Downregulated	-0.527549	5.73208e-09	3.86726e-07	Downregulated	-0.60048	6.93245e-05	0.00358161													Downregulated	-0.601022	6.84362e-05	0.00355313
	ENSGALG00000030800	IL31RA	Upregulated	0.844156	5.8893e-09	3.95698e-07	Upregulated	0.888129	0.000328913	0.0123883					Upregulated	0.971799	7.77254e-05	0.00574271
	ENSGALG00000037880	ENSGALG00000037880	Downregulated	-0.388645	6.01501e-09	4.02488e-07	Downregulated	-0.406975	0.00191485	0.0444852													Downregulated	-0.409495	0.00179504	0.0408079
	ENSGALG00000006174	VSTM4	Upregulated	1.0934	6.31969e-09	4.21149e-07	Upregulated	1.48963	3.03442e-13	1.83302e-10					Upregulated	0.933777	3.06999e-06	0.000403245					Upregulated	1.30503	1.83443e-10	5.6383e-08	Upregulated	0.749175	0.000187883	0.0119808
	ENSGALG00000005390	DCAF10	Downregulated	-0.884666	6.415e-09	4.25763e-07	Downregulated	-0.916532	0.000171021	0.00729486													Downregulated	-1.06279	1.39099e-05	0.00103771	Downregulated	-0.850279	0.000501929	0.0255159
	ENSGALG00000006104	ADAMTSL3	Upregulated	1.34958	6.69551e-09	4.42582e-07	Upregulated	1.4836	1.19307e-05	0.000888075													Upregulated	1.66242	9.23388e-07	0.000107505	Upregulated	1.24146	0.000239991	0.014407
	ENSGALG00000037777	MSC	Upregulated	1.9991	6.89212e-09	4.53741e-07									Upregulated	2.38238	2.26311e-05	0.00218739					Upregulated	1.68874	0.00178473	0.0406337	Upregulated	2.51866	7.25389e-06	0.000879128
	ENSGALG00000015531	PPP2R2C	Downregulated	-1.83078	6.99667e-09	4.58773e-07	Downregulated	-2.21415	3.45714e-05	0.00208838					Downregulated	-1.84376	0.00057307	0.027436					Downregulated	-1.82707	0.000427015	0.0143015
	ENSGALG00000008945	NEXN	Downregulated	-0.869322	7.34238e-09	4.79516e-07	Downregulated	-0.936788	4.12394e-06	0.000381697													Downregulated	-1.10848	5.09549e-08	8.41469e-06	Downregulated	-0.789493	0.000104374	0.00716081
	ENSGALG00000034847	PELO	Downregulated	-1.22199	7.48268e-09	4.84083e-07	Downregulated	-1.27102	0.000267496	0.0105032					Downregulated	-1.27116	0.000265115	0.0148156					Downregulated	-1.17431	0.000756817	0.0218213	Downregulated	-1.17444	0.000750927	0.0335472
	ENSGALG00000006871	SLCO3A1	Downregulated	-1.12649	7.50126e-09	4.84083e-07									Downregulated	-0.97865	0.00120094	0.0492189					Downregulated	-1.29935	2.24623e-05	0.00146894	Downregulated	-1.35927	8.45684e-06	0.000969886
	ENSGALG00000003578	FN1	Upregulated	0.890976	7.49856e-09	4.84083e-07	Upregulated	1.01468	1.57268e-06	0.000173948													Upregulated	1.12985	8.95039e-08	1.3755e-05	Upregulated	0.785537	0.00020059	0.0127383
	ENSGALG00000014674	CLSTN3	Upregulated	1.00735	7.8536e-09	5.04825e-07	Upregulated	1.21658	1.02855e-05	0.000780404					Upregulated	0.994732	0.00028483	0.0157456					Upregulated	1.02381	0.000209319	0.00818528
	ENSGALG00000004662	DISP3	Downregulated	-0.578053	8.41726e-09	5.38936e-07	Downregulated	-0.705235	1.32973e-06	0.000151339													Downregulated	-0.681569	3.01513e-06	0.000279136
	ENSGALG00000016348	SAT1	Upregulated	0.472708	8.84572e-09	5.64157e-07																	Upregulated	0.521981	0.000622741	0.0187285	Upregulated	0.503364	0.000937009	0.0397789
	ENSGALG00000013134	ENSGALG00000013134	Upregulated	0.890343	9.15309e-09	5.81488e-07	Upregulated	1.07616	2.90319e-06	0.000285632													Upregulated	1.07591	2.94687e-06	0.000276143
	ENSGALG00000041327	TRIM55	Downregulated	-0.842824	9.52076e-09	6.02502e-07	Downregulated	-0.766582	0.00106024	0.0290613					Downregulated	-0.972798	3.2283e-05	0.00293565									Downregulated	-0.912177	9.70829e-05	0.00670405
	ENSGALG00000039696	ENSGALG00000039696	Downregulated	-1.10344	9.67687e-09	6.10016e-07	Downregulated	-1.16904	0.000437966	0.0153779					Downregulated	-1.1211	0.000729046	0.0332462					Downregulated	-1.08657	0.00107689	0.0283871
	ENSGALG00000034067	FMOD	Upregulated	2.58357	9.84058e-09	6.1795e-07									Upregulated	2.37571	2.1178e-05	0.0020599					Upregulated	2.69175	1.18521e-06	0.000130548	Upregulated	3.42986	7.58535e-10	3.06768e-07
	ENSGALG00000010940	ACSS3	Upregulated	1.24952	1.03708e-08	6.48749e-07									Upregulated	1.11653	0.00106905	0.0447661					Upregulated	1.36503	6.48806e-05	0.00339145	Upregulated	1.44179	2.34152e-05	0.00214151
	ENSGALG00000008094	HSPD1	Downregulated	-0.494267	1.04633e-08	6.52039e-07	Downregulated	-0.36981	0.000607634	0.0197588					Downregulated	-0.398397	0.000214502	0.0124866					Downregulated	-0.59917	2.99727e-08	5.28329e-06	Downregulated	-0.627757	5.93152e-09	1.93948e-06
	ENSGALG00000017075	FRY	Downregulated	-0.547867	1.11605e-08	6.92843e-07																	Downregulated	-0.537173	0.0020325	0.0444538	Downregulated	-0.58583	0.000759898	0.0337518
	ENSGALG00000004969	TIMP4	Upregulated	1.69879	1.13845e-08	7.04073e-07	Upregulated	2.17885	1.07594e-09	2.64043e-07					Upregulated	1.31218	0.000230319	0.0133066					Upregulated	2.21431	5.75862e-10	1.52583e-07	Upregulated	1.34764	0.000155132	0.010102
	ENSGALG00000042289	SUSD5	Upregulated	7.3339	1.18564e-08	7.3049e-07	Upregulated	6.59994	0.000836073	0.024683					Upregulated	6.92335	0.000457868	0.0229202					Upregulated	7.58321	0.000118298	0.00536922	Upregulated	7.90662	5.97465e-05	0.00459092
	ENSGALG00000025898	SMAD6	Upregulated	1.72538	1.21439e-08	7.45389e-07	Upregulated	1.92586	4.07923e-05	0.00238173					Upregulated	1.82069	0.000103416	0.00722407					Upregulated	1.61546	0.000579786	0.0178203
	ENSGALG00000015858	DOPEY1	Downregulated	-0.520435	1.22762e-08	7.50689e-07									Downregulated	-0.536203	6.20998e-05	0.00481995					Downregulated	-0.502076	0.000194224	0.00767138	Downregulated	-0.667025	6.64755e-07	0.000126123
	ENSGALG00000008597	MRPL2	Downregulated	-0.449308	1.24718e-08	7.59804e-07	Downregulated	-0.516087	0.0001341	0.00594964													Downregulated	-0.520506	0.000118531	0.00536922
	ENSGALG00000015307	ABI3BP	Upregulated	2.43843	1.3101e-08	7.95166e-07	Upregulated	2.40452	9.49464e-05	0.00456033													Upregulated	3.00327	1.07793e-06	0.000121807	Upregulated	2.46259	6.02095e-05	0.00460348
	ENSGALG00000008084	NDUFS3	Downregulated	-0.493247	1.35673e-08	8.20419e-07	Downregulated	-0.491192	0.000415761	0.0150114													Downregulated	-0.614213	1.03664e-05	0.000804603	Downregulated	-0.496072	0.000364482	0.0199337
	ENSGALG00000011812	ENSGALG00000011812	Upregulated	0.786141	1.48688e-08	8.95805e-07	Upregulated	0.71247	0.00119727	0.0320347													Upregulated	0.939788	1.89246e-05	0.00129259	Upregulated	0.853286	9.65179e-05	0.00670405
	ENSGALG00000017242	FZD4	Upregulated	0.429454	1.50021e-08	9.00511e-07	Upregulated	0.469318	0.000615294	0.0198844					Upregulated	0.492234	0.000318507	0.0171748
	ENSGALG00000037088	ENSGALG00000037088	Upregulated	1.05512	1.5243e-08	9.11618e-07	Upregulated	1.02279	0.00145335	0.0362323					Upregulated	1.06495	0.000888577	0.0390161					Upregulated	1.0454	0.00113841	0.0294531	Upregulated	1.08756	0.000689251	0.0314084
	ENSGALG00000033759	RAVER2	Upregulated	0.815822	1.54325e-08	9.19585e-07	Upregulated	0.996484	1.28667e-05	0.00093813													Upregulated	0.957465	2.83482e-05	0.00177734
	ENSGALG00000046419	ENSGALG00000046419	Downregulated	-3.42913	1.57633e-08	9.35882e-07									Downregulated	-3.70263	0.000827808	0.0367089
	ENSGALG00000035685	ENSGALG00000035685	Downregulated	-0.952724	1.67093e-08	9.88453e-07	Downregulated	-1.0346	7.26232e-05	0.00371538													Downregulated	-1.13179	1.43717e-05	0.00106698	Downregulated	-0.860176	0.000976118	0.0412115
	ENSGALG00000004840	RPH3A	Upregulated	5.46585	1.75545e-08	1.0347e-06	Upregulated	4.56385	0.000332451	0.0124916					Upregulated	7.90389	5.02895e-06	0.000608543					Upregulated	4.04607	0.00152467	0.0365355	Upregulated	7.38611	2.07868e-05	0.00195972
	ENSGALG00000016927	KLF5	Upregulated	2.90715	1.78378e-08	1.04762e-06	Upregulated	2.72149	0.00116149	0.0312905													Upregulated	3.12407	0.000190141	0.00757016	Upregulated	3.06686	0.000224646	0.0137544
	ENSGALG00000014668	MCTP1	Upregulated	1.55615	1.87655e-08	1.09815e-06	Upregulated	1.97319	1.192e-06	0.000137659					Upregulated	1.42461	0.000371716	0.0194304					Upregulated	1.73591	1.98562e-05	0.00133254
	ENSGALG00000043703	ENSGALG00000043703	Upregulated	1.91124	1.99223e-08	1.16168e-06	Upregulated	1.9941	4.60195e-05	0.00261878													Upregulated	2.37309	1.23395e-06	0.000133544	Upregulated	1.85116	0.000151289	0.00993591
	ENSGALG00000027159	CNKSR3	Downregulated	-0.743638	2.03011e-08	1.17956e-06									Downregulated	-0.821752	0.000296489	0.0161576									Downregulated	-0.791772	0.000490674	0.0253895
	ENSGALG00000011555	QKI	Downregulated	-0.317989	2.03762e-08	1.17973e-06	Downregulated	-0.358629	0.00176229	0.0416846
	ENSGALG00000000038	ENSGALG00000000038	Downregulated	-6.80425	2.25427e-08	1.30054e-06	Downregulated	-6.83768	0.000705355	0.0220245					Downregulated	-6.81688	0.000719989	0.0329309					Downregulated	-6.7936	0.000763709	0.0218968	Downregulated	-6.7728	0.000779548	0.0344256
	ENSGALG00000009361	GUCY1B3	Downregulated	-0.549005	2.33529e-08	1.34255e-06																	Downregulated	-0.616737	0.000521112	0.0166151
	ENSGALG00000015737	NCAM2	Upregulated	2.00709	2.37002e-08	1.35773e-06	Upregulated	1.85627	7.19936e-06	0.000588923													Upregulated	2.73554	2.16871e-11	8.12895e-09	Upregulated	2.10829	3.92175e-08	9.27223e-06
	ENSGALG00000040856	CPNE1	Upregulated	0.45048	2.47968e-08	1.41558e-06																	Upregulated	0.475827	0.00231009	0.0485655
	ENSGALG00000013427	ENSGALG00000013427	Downregulated	-1.07011	2.55361e-08	1.45271e-06	Downregulated	-0.982519	0.000291264	0.0112122													Downregulated	-1.3592	5.47501e-07	6.84064e-05	Downregulated	-1.17658	1.44885e-05	0.00146486
	ENSGALG00000027761	TNFAIP8	Upregulated	0.639366	2.77291e-08	1.57199e-06	Upregulated	0.761864	3.62156e-05	0.00214642													Upregulated	0.753679	4.43189e-05	0.00254921
	ENSGALG00000012885	BCL2	Upregulated	0.631405	2.78651e-08	1.57424e-06	Upregulated	0.565435	0.000372836	0.0137137													Upregulated	0.810154	3.30324e-07	4.37622e-05	Upregulated	0.690446	1.23291e-05	0.00128023
	ENSGALG00000028975	ENSGALG00000028975	Downregulated	-2.24324	2.94459e-08	1.6578e-06	Downregulated	-2.74945	9.1641e-07	0.000109871					Downregulated	-2.90325	2.07014e-07	4.00461e-05					Downregulated	-1.74685	0.00149698	0.0361156	Downregulated	-1.90066	0.00053731	0.0264972
	merged_chicken.5764	merged_chicken.5764	Downregulated	-4.42038	2.95763e-08	1.65942e-06	Downregulated	-4.64462	0.00095128	0.0267756													Downregulated	-4.67899	0.000925185	0.0252994
	ENSGALG00000014121	COX5A	Downregulated	-0.499611	2.98407e-08	1.66852e-06																	Downregulated	-0.58788	0.00016012	0.00676021	Downregulated	-0.525395	0.000735277	0.0329438
	ENSGALG00000043405	BNIP3L	Upregulated	0.310439	3.21559e-08	1.79184e-06	Upregulated	0.37994	0.000215134	0.00873099													Upregulated	0.342981	0.000842275	0.023492
	ENSGALG00000032558	INSC	Upregulated	3.15229	3.46719e-08	1.92547e-06	Upregulated	3.31153	0.000228408	0.0091984					Upregulated	3.08856	0.000536595	0.0260139					Upregulated	3.22578	0.000331641	0.0117978	Upregulated	3.00281	0.000765288	0.0338932
	ENSGALG00000003705	VPS13C	Upregulated	0.40996	3.68591e-08	2.04e-06	Upregulated	0.463662	0.000636615	0.0203235													Upregulated	0.471677	0.000513883	0.0164528
	ENSGALG00000037004	ENSGALG00000037004	Upregulated	6.42125	3.77131e-08	2.07517e-06	Upregulated	6.21734	0.00176	0.0416846					Upregulated	6.54076	0.000999334	0.0426605					Upregulated	6.30119	0.00152024	0.0365355	Upregulated	6.62461	0.000857491	0.0371209
	ENSGALG00000009098	MAMLD1	Upregulated	0.38107	3.77489e-08	2.07517e-06																	Upregulated	0.447579	0.000573252	0.0176902	Upregulated	0.416316	0.00123643	0.0490992
	ENSGALG00000031440	PTPRU	Upregulated	0.801527	3.84989e-08	2.10225e-06	Upregulated	0.852987	0.000631967	0.0202979					Upregulated	0.871744	0.000462903	0.0230117
	ENSGALG00000001452	ATP5F1	Downregulated	-0.435022	3.84866e-08	2.10225e-06	Downregulated	-0.484757	0.000745857	0.0230599													Downregulated	-0.479149	0.000860265	0.0238208
	ENSGALG00000044480	IL13RA1	Upregulated	0.971543	3.95688e-08	2.15347e-06	Upregulated	1.1565	5.60656e-05	0.003026													Upregulated	1.16843	4.73762e-05	0.00266695
	ENSGALG00000014261	ENSGALG00000014261	Upregulated	0.965994	4.28469e-08	2.32412e-06									Upregulated	1.07212	0.000407664	0.0211655									Upregulated	1.03287	0.000667062	0.030785
	ENSGALG00000031142	ACAA2	Downregulated	-0.579518	4.30156e-08	2.32555e-06																	Downregulated	-0.611646	0.00114277	0.0294666
	ENSGALG00000042184	ALDH4A1	Downregulated	-0.771726	4.87887e-08	2.62895e-06	Downregulated	-0.981797	6.73811e-07	8.29326e-05					Downregulated	-0.680591	0.00057186	0.027436					Downregulated	-0.850671	1.65492e-05	0.00118845
	ENSGALG00000008555	MXI1	Upregulated	0.459801	5.11693e-08	2.74816e-06	Upregulated	0.571689	7.61421e-05	0.00382213													Upregulated	0.492939	0.000662358	0.0194258
	ENSGALG00000025950	PRKCA	Upregulated	0.443254	5.22205e-08	2.79542e-06	Upregulated	0.510378	0.000588098	0.0192832													Upregulated	0.498465	0.000794948	0.0226236
	ENSGALG00000008434	SORCS3	Upregulated	4.2972	5.40619e-08	2.88454e-06	Upregulated	7.2718	8.67681e-09	1.60327e-06					Upregulated	3.50424	7.64535e-06	0.000851404					Upregulated	7.10661	1.88274e-08	3.52853e-06	Upregulated	3.33905	2.03678e-05	0.00195565
	ENSGALG00000007000	NR2F2	Upregulated	0.483035	5.62362e-08	2.99077e-06									Upregulated	0.588033	1.19901e-05	0.00127078									Upregulated	0.59511	9.55072e-06	0.0010484
	ENSGALG00000015078	MLLT3	Upregulated	1.16131	6.04978e-08	3.20697e-06																	Upregulated	1.23106	0.000919096	0.0251777	Upregulated	1.26121	0.000626211	0.0295203
	ENSGALG00000037525	FGFRL1	Upregulated	0.797457	6.09233e-08	3.21908e-06	Upregulated	0.932694	3.79859e-05	0.00223448													Upregulated	0.964057	2.067e-05	0.00138112
	ENSGALG00000000573	PER3	Upregulated	0.827273	6.63799e-08	3.49608e-06									Upregulated	0.778679	0.000757474	0.0341374					Upregulated	0.867212	0.000177754	0.00724593	Upregulated	1.04457	5.94907e-06	0.000755581
	merged_chicken.16460	merged_chicken.16460	Upregulated	7.14805	6.69517e-08	3.51486e-06	Upregulated	6.02304	3.65561e-13	2.05054e-10					Upregulated	10.6075	1.52858e-11	8.10042e-09					Upregulated	6.19801	7.39977e-14	4.94433e-11	Upregulated	10.7825	7.03931e-12	4.3272e-09
	ENSGALG00000034434	IDH2	Downregulated	-0.751928	6.72442e-08	3.5189e-06	Downregulated	-0.888274	4.53478e-05	0.00259939													Downregulated	-0.831723	0.00013412	0.00592285
	ENSGALG00000034615	ENSGALG00000034615	Downregulated	-1.17456	6.79774e-08	3.5459e-06	Downregulated	-1.25077	0.000454502	0.0157581													Downregulated	-1.37212	0.000126539	0.00566955
	ENSGALG00000031932	AGPAT3	Downregulated	-0.662775	7.09811e-08	3.69079e-06									Downregulated	-0.782208	7.38482e-06	0.000834485									Downregulated	-0.811311	3.39956e-06	0.000488266
	ENSGALG00000034132	CACFD1	Upregulated	0.722841	7.50035e-08	3.88756e-06	Upregulated	0.785023	0.00157999	0.0382887
	ENSGALG00000044043	ENSGALG00000044043	Downregulated	-0.835684	7.81748e-08	4.03911e-06	Downregulated	-1.05038	5.80119e-09	1.11184e-06					Downregulated	-0.608882	0.000755273	0.0341374					Downregulated	-1.03172	1.09998e-08	2.13981e-06	Downregulated	-0.590216	0.00110269	0.044831
	ENSGALG00000006947	BDH1	Downregulated	-0.736091	7.99795e-08	4.11932e-06	Downregulated	-0.820425	5.39843e-05	0.00294402													Downregulated	-0.90537	8.3874e-06	0.000674857
	ENSGALG00000011962	ENSGALG00000011962	Upregulated	2.81534	8.8931e-08	4.55212e-06									Upregulated	3.4808	1.23888e-06	0.00019691					Upregulated	2.45363	0.000272885	0.0100568	Upregulated	3.95528	3.32045e-08	8.36536e-06
	ENSGALG00000025819	UQCRFS1	Downregulated	-0.454172	8.89402e-08	4.55212e-06																	Downregulated	-0.549516	0.000114054	0.00526361	Downregulated	-0.497492	0.000473182	0.0246504
	ENSGALG00000011086	ENSGALG00000011086	Downregulated	-2.06742	9.1545e-08	4.6708e-06	Downregulated	-2.42536	2.78068e-05	0.00176102					Downregulated	-2.11205	0.000262901	0.0147455					Downregulated	-2.03247	0.000444249	0.0146719
	ENSGALG00000008445	SLC24A3	Upregulated	1.04983	1.00078e-07	5.09024e-06																					Upregulated	1.16237	0.00125165	0.049448
	ENSGALG00000046580	ENSGALG00000046580	Downregulated	-1.05423	1.01407e-07	5.14182e-06	Downregulated	-1.22463	8.70862e-05	0.0042346													Downregulated	-1.19633	0.000127001	0.00567368
	ENSGALG00000033365	ALDH6	Downregulated	-1.41765	1.02974e-07	5.20514e-06	Downregulated	-1.57583	2.75025e-05	0.00174939					Downregulated	-1.82328	1.19111e-06	0.000194355									Downregulated	-1.29611	0.000537991	0.0264972
	ENSGALG00000030030	RSPO2	Upregulated	2.96138	1.09065e-07	5.48286e-06	Upregulated	3.4206	0.000124629	0.00562476													Upregulated	3.48111	9.42774e-05	0.00452767
	ENSGALG00000010583	VIT	Upregulated	2.94384	1.0914e-07	5.48286e-06	Upregulated	3.59609	0.000463869	0.0160121													Upregulated	3.36871	0.00105767	0.0279683
	ENSGALG00000017208	AMOTL1	Downregulated	-1.33336	1.12476e-07	5.63312e-06	Downregulated	-1.38865	0.000781595	0.0237902													Downregulated	-1.38912	0.000781485	0.0222817
	ENSGALG00000035419	CDON	Upregulated	1.70522	1.13453e-07	5.66468e-06	Upregulated	1.98526	3.19475e-05	0.00196003													Upregulated	2.00965	2.55204e-05	0.00162737
	ENSGALG00000000280	EFNA5	Downregulated	-1.48322	1.1568e-07	5.75824e-06	Downregulated	-1.69044	5.0389e-05	0.00280641													Downregulated	-1.75306	2.70238e-05	0.00170206
	ENSGALG00000004437	LHFPL2	Upregulated	0.915985	1.22255e-07	6.06705e-06	Upregulated	1.08289	0.000136223	0.0060268					Upregulated	1.00595	0.000350709	0.0185638
	ENSGALG00000036310	CYSTM1	Downregulated	-0.881672	1.22946e-07	6.08283e-06									Downregulated	-0.929942	0.00104183	0.0438655									Downregulated	-0.941694	0.000903286	0.0385603
	merged_chicken.5150	merged_chicken.5150	Upregulated	7.82822	1.31267e-07	6.47492e-06	Upregulated	6.7124	4.26452e-06	0.00038941					Upregulated	10.4616	5.06391e-08	1.2552e-05					Upregulated	6.82114	2.97242e-06	0.000276849	Upregulated	10.5703	3.67486e-08	9.01484e-06
	ENSGALG00000032687	ENSGALG00000032687	Downregulated	-0.819462	1.33365e-07	6.5193e-06	Downregulated	-0.844194	0.00221946	0.0497953					Downregulated	-0.955891	0.000479784	0.0237084
	ENSGALG00000026553	ENSGALG00000026553	Downregulated	-0.742507	1.33333e-07	6.5193e-06	Downregulated	-0.672701	0.00191111	0.0444679													Downregulated	-0.904677	2.99515e-05	0.00186354	Downregulated	-0.820407	0.000153631	0.0100468
	ENSGALG00000013191	NDUFS6	Downregulated	-0.596705	1.33113e-07	6.5193e-06	Downregulated	-0.753241	4.13145e-06	0.000381697													Downregulated	-0.674762	3.69475e-05	0.00216721
	ENSGALG00000005507	NONO	Downregulated	-0.259159	1.40847e-07	6.86449e-06
	merged_chicken.5715	merged_chicken.5715	Downregulated	-0.527936	1.41664e-07	6.88378e-06									Downregulated	-0.59517	4.26976e-05	0.00360537					Downregulated	-0.449767	0.00233964	0.0489858	Downregulated	-0.675745	3.68499e-06	0.00051955
	ENSGALG00000030466	CS	Downregulated	-0.805058	1.48671e-07	7.20284e-06	Downregulated	-0.904278	0.000161683	0.00693821													Downregulated	-0.938797	9.0103e-05	0.00438197
	ENSGALG00000013726	AIRC	Upregulated	0.526505	1.50548e-07	7.27217e-06	Upregulated	0.62027	0.000410656	0.0148612
	ENSGALG00000041428	NEK4	Downregulated	-0.555333	1.5308e-07	7.37267e-06																					Downregulated	-0.62516	0.000891857	0.038193
	ENSGALG00000016709	RCAN2	Downregulated	-1.46423	1.54126e-07	7.37981e-06																	Downregulated	-1.78654	1.72242e-05	0.00120319	Downregulated	-1.7164	3.58332e-05	0.00309374
	ENSGALG00000003286	ACSBG1	Upregulated	1.09862	1.54132e-07	7.37981e-06	Upregulated	1.17875	0.00222006	0.0497953													Upregulated	1.17858	0.00224026	0.047422
	ENSGALG00000031859	NKX3-2	Downregulated	-2.59756	1.56075e-07	7.40767e-06	Downregulated	-3.85437	1.48423e-07	2.22012e-05					Downregulated	-3.38721	4.04816e-06	0.000501711					Downregulated	-2.20921	0.000357977	0.0125317
	ENSGALG00000001862	ST6GALNAC1	Downregulated	-2.46962	1.55625e-07	7.40767e-06	Downregulated	-2.49785	0.00126544	0.0334597					Downregulated	-2.61335	0.000731871	0.0332763
	ENSGALG00000014573	NAT10	Downregulated	-0.574087	1.5531e-07	7.40767e-06
	ENSGALG00000034140	ZNF395	Upregulated	0.692303	1.61815e-07	7.65783e-06																	Upregulated	0.716805	0.00211656	0.0455565	Upregulated	0.834011	0.000304346	0.0173873
	ENSGALG00000004573	LRRC8A	Downregulated	-0.551629	1.62637e-07	7.6745e-06
	ENSGALG00000026055	PALM	Upregulated	0.728694	1.63139e-07	7.67599e-06									Upregulated	0.894984	1.17621e-05	0.00125528									Upregulated	0.90002	1.06073e-05	0.00112423
	ENSGALG00000030025	FABP4	Upregulated	2.26043	1.6525e-07	7.75296e-06																	Upregulated	2.52844	8.76649e-05	0.00430426	Upregulated	2.5136	9.54511e-05	0.00669814
	ENSGALG00000032404	ENSGALG00000032404	Upregulated	2.75531	1.70505e-07	7.97659e-06																	Upregulated	3.31477	6.25073e-06	0.000530725	Upregulated	3.10999	2.06152e-05	0.00195565
	ENSGALG00000003310	SLC45A2	Downregulated	-4.71436	1.72042e-07	8.02553e-06	Downregulated	-4.72305	0.00080758	0.0242668													Downregulated	-5.59982	0.000171641	0.00707941
	ENSGALG00000010311	NAV3	Upregulated	0.687453	1.74496e-07	8.11681e-06	Upregulated	0.780547	1.98942e-05	0.0013468													Upregulated	0.915724	5.43218e-07	6.84064e-05	Upregulated	0.611367	0.000693801	0.0314523
	ENSGALG00000009587	GPHN	Upregulated	0.802964	1.76017e-07	8.16428e-06	Upregulated	0.99599	2.32864e-05	0.00151758													Upregulated	0.933236	7.45849e-05	0.00379543
	ENSGALG00000005474	ENSGALG00000005474	Upregulated	1.1047	1.93429e-07	8.94649e-06	Upregulated	1.26111	1.84038e-05	0.00125674													Upregulated	1.49666	3.44808e-07	4.52907e-05	Upregulated	0.992371	0.00050474	0.0255159
	ENSGALG00000041414	ENSGALG00000041414	Upregulated	1.2844	1.96457e-07	9.06087e-06																	Upregulated	1.35	0.00238882	0.0497445
	ENSGALG00000013196	ANKS6	Upregulated	0.618795	1.99747e-07	9.18665e-06
	ENSGALG00000037838	ND6	Downregulated	-0.803777	2.02214e-07	9.24978e-06	Downregulated	-0.865271	0.000833666	0.024683													Downregulated	-0.79766	0.00206795	0.0448729
	ENSGALG00000015258	DCBLD2	Upregulated	0.500687	2.02252e-07	9.24978e-06	Upregulated	0.548837	3.95431e-05	0.0023174													Upregulated	0.66669	5.87873e-07	7.22755e-05	Upregulated	0.459015	0.000542499	0.0264972
	ENSGALG00000004562	HVCN1	Upregulated	0.647711	2.08776e-07	9.52145e-06	Upregulated	0.762237	0.000254604	0.0100793													Upregulated	0.716444	0.00059031	0.0179641
	ENSGALG00000002515	OLFM1	Upregulated	2.03282	2.12395e-07	9.65953e-06	Upregulated	2.35739	9.357e-05	0.00450801					Upregulated	2.16353	0.000315717	0.0170843					Upregulated	1.86879	0.00197802	0.0435884
	ENSGALG00000003059	HLF	Upregulated	0.637109	2.14114e-07	9.71069e-06
	ENSGALG00000033974	HGF	Upregulated	1.33326	2.18141e-07	9.86589e-06	Upregulated	1.33849	0.000302302	0.0115522													Upregulated	1.72657	3.0486e-06	0.000280128	Upregulated	1.3321	0.000283004	0.0163504
	ENSGALG00000025738	ENSGALG00000025738	Upregulated	1.37814	2.23778e-07	1.00929e-05	Upregulated	1.6142	7.74245e-05	0.0038547													Upregulated	1.61335	7.82632e-05	0.00393055
	ENSGALG00000041969	MTSS1	Upregulated	0.527896	2.37615e-07	1.06874e-05																	Upregulated	0.576974	0.000166571	0.00691857	Upregulated	0.675134	9.9208e-06	0.0010813
	ENSGALG00000020143	GABRG1	Upregulated	5.8387	2.42821e-07	1.08062e-05	Upregulated	5.37711	8.12809e-06	0.000641507					Upregulated	9.74539	4.88179e-08	1.22989e-05					Upregulated	3.70529	0.00222769	0.0472861	Upregulated	8.07357	6.52621e-06	0.000808829
	ENSGALG00000016478	MATN3	Upregulated	5.69963	2.41691e-07	1.08062e-05	Upregulated	4.51969	0.00194184	0.0448711					Upregulated	7.27638	4.2648e-05	0.00360537					Upregulated	4.57843	0.00169262	0.0392933	Upregulated	7.33511	3.69362e-05	0.00315353
	ENSGALG00000011870	HIF1A	Upregulated	0.41632	2.41582e-07	1.08062e-05	Upregulated	0.493201	0.000216317	0.00875639													Upregulated	0.496848	0.00019468	0.00767138
	ENSGALG00000001965	AARS	Downregulated	-0.405322	2.42902e-07	1.08062e-05	Downregulated	-0.473194	0.0010776	0.0293323
	ENSGALG00000010826	PRKAA2	Downregulated	-0.800313	2.48724e-07	1.10351e-05	Downregulated	-0.893528	0.000612793	0.0198444					Downregulated	-0.843528	0.00120813	0.0492481
	ENSGALG00000038243	ENSGALG00000038243	Downregulated	-1.85915	2.7604e-07	1.21808e-05	Downregulated	-1.99571	0.000409544	0.0148612													Downregulated	-1.9265	0.000646286	0.0190527
	ENSGALG00000003741	MYO18A	Downregulated	-0.699663	2.75558e-07	1.21808e-05	Downregulated	-0.848639	2.30721e-05	0.00150988													Downregulated	-0.820784	4.24789e-05	0.00246346
	ENSGALG00000026674	CIB2	Upregulated	3.53122	2.78931e-07	1.22752e-05	Upregulated	4.03213	0.000103562	0.00492892					Upregulated	3.68175	0.000351514	0.0185638					Upregulated	3.31703	0.00141724	0.0345168
	ENSGALG00000029921	CSRP2	Upregulated	1.76196	2.80425e-07	1.22812e-05	Upregulated	2.07482	0.000101656	0.00486732													Upregulated	1.95367	0.000254085	0.00950067
	ENSGALG00000003322	TBC1D2B	Upregulated	0.477929	2.80572e-07	1.22812e-05	Upregulated	0.534902	0.000649153	0.0205556													Upregulated	0.58929	0.000171826	0.00707941
	ENSGALG00000008181	MADD	Upregulated	1.42341	2.89522e-07	1.26289e-05																	Upregulated	1.75148	3.12824e-06	0.000281139	Upregulated	1.67442	8.07445e-06	0.000935906
	ENSGALG00000035978	CDCA7L	Upregulated	0.579626	2.90061e-07	1.26289e-05	Upregulated	0.670572	0.0014298	0.0359304
	ENSGALG00000023395	PLIN1	Upregulated	2.25358	3.16423e-07	1.36855e-05	Upregulated	2.27791	0.000904393	0.0260154													Upregulated	2.60238	0.000148658	0.0064536	Upregulated	2.2365	0.00103481	0.0428653
	ENSGALG00000009315	PAPLN	Upregulated	1.50181	3.15838e-07	1.36855e-05	Upregulated	1.30423	0.00158459	0.0382887													Upregulated	1.91868	3.12227e-06	0.000281139	Upregulated	1.65022	5.05953e-05	0.00407094
	ENSGALG00000015437	ENSGALG00000015437	Downregulated	-0.566261	3.16844e-07	1.36855e-05	Downregulated	-0.60921	0.00199239	0.0458161
	ENSGALG00000004908	ENSGALG00000004908	Downregulated	-0.725534	3.22245e-07	1.38821e-05	Downregulated	-0.797926	0.000985233	0.0273608
	ENSGALG00000014970	FSTL1	Upregulated	0.932239	3.28749e-07	1.41249e-05	Upregulated	1.0975	5.14759e-05	0.00284676													Upregulated	1.12628	3.25321e-05	0.00199185
	ENSGALG00000017050	SMAD9	Upregulated	0.971881	3.32942e-07	1.42676e-05	Upregulated	1.2677	2.53125e-06	0.000263463					Upregulated	1.05153	7.7004e-05	0.0057169					Upregulated	0.876742	0.00120246	0.0305445
	ENSGALG00000029812	ENSGALG00000029812	Downregulated	-2.41922	3.58771e-07	1.53342e-05	Downregulated	-3.48685	1.36636e-06	0.000154389					Downregulated	-2.88427	6.98263e-05	0.00528616					Downregulated	-2.178	0.000571204	0.0176625
	ENSGALG00000010651	ENSGALG00000010651	Downregulated	-0.572232	3.6593e-07	1.55993e-05																	Downregulated	-0.651666	0.00012977	0.00576388	Downregulated	-0.738705	1.29061e-05	0.00132038
	ENSGALG00000009279	SFMBT2	Upregulated	1.13775	3.69116e-07	1.56287e-05																	Upregulated	1.34363	0.000180112	0.00728412	Upregulated	1.29135	0.000263353	0.0155662
	ENSGALG00000021345	B3GNT9	Upregulated	1.04931	3.69491e-07	1.56287e-05	Upregulated	1.11075	0.00143482	0.0359414													Upregulated	1.28639	0.000217599	0.00842333
	ENSGALG00000012034	ADSL	Downregulated	-0.851808	3.68384e-07	1.56287e-05	Downregulated	-0.918659	0.000945068	0.0267426					Downregulated	-0.9649	0.000505871	0.0248378
	ENSGALG00000039173	RGMA	Downregulated	-1.15122	3.84115e-07	1.62053e-05	Downregulated	-1.44537	2.10216e-05	0.0013931					Downregulated	-1.3146	0.000107661	0.00738634
	ENSGALG00000008950	EHD4	Downregulated	-0.67786	4.017e-07	1.69035e-05	Downregulated	-0.584481	0.00187919	0.0438551													Downregulated	-0.882743	2.82151e-06	0.000266018	Downregulated	-0.785481	3.0221e-05	0.00265392
	ENSGALG00000011274	DCN	Upregulated	1.24422	4.23038e-07	1.77556e-05	Upregulated	1.35777	0.000118616	0.00543142													Upregulated	1.58447	7.0671e-06	0.000595025	Upregulated	1.15383	0.00107087	0.0437689
	ENSGALG00000016059	ETS2	Upregulated	0.476522	4.37931e-07	1.83336e-05	Upregulated	0.554273	0.00138427	0.0354092
	ENSGALG00000010211	ALDH6A1	Downregulated	-0.414812	4.40752e-07	1.84045e-05																	Downregulated	-0.448796	0.00235633	0.0492012	Downregulated	-0.478683	0.00116875	0.0471426
	ENSGALG00000037043	PIK3C2B	Downregulated	-0.731261	4.4577e-07	1.85196e-05	Downregulated	-0.855571	0.000171047	0.00729486													Downregulated	-0.859309	0.000161865	0.00679658
	ENSGALG00000029706	RUFY1	Upregulated	0.374953	4.45778e-07	1.85196e-05
	merged_chicken.1764	merged_chicken.1764	Upregulated	3.22069	4.47074e-07	1.85263e-05	Upregulated	3.48957	0.000558334	0.0186183													Upregulated	3.47063	0.000599429	0.0182056
	ENSGALG00000010773	GREM2	Upregulated	3.11707	4.5072e-07	1.86301e-05									Upregulated	3.94307	0.00011241	0.00764385									Upregulated	3.47233	0.000698617	0.0315775
	ENSGALG00000011219	GCGR	Upregulated	4.07518	4.55159e-07	1.87661e-05									Upregulated	4.28629	0.000991403	0.0425527					Upregulated	3.92253	0.0010963	0.0287507	Upregulated	5.09793	8.4917e-05	0.00606979
	ENSGALG00000006036	HDGFL3	Upregulated	0.790517	4.64238e-07	1.90443e-05
	ENSGALG00000002818	ENSGALG00000002818	Upregulated	0.713693	4.63659e-07	1.90443e-05	Upregulated	0.773698	0.000827601	0.0245715					Upregulated	0.84768	0.000239924	0.013758
	ENSGALG00000010921	PKD2	Upregulated	0.917808	4.76422e-07	1.94951e-05	Upregulated	1.18993	5.83619e-06	0.00049817													Upregulated	1.00894	0.000122722	0.00551458
	ENSGALG00000006724	ENSGALG00000006724	Upregulated	1.70724	5.18726e-07	2.11731e-05	Upregulated	1.8363	0.000770048	0.0235299
	ENSGALG00000016868	NALCN	Upregulated	1.74976	5.2311e-07	2.12988e-05	Upregulated	1.87162	0.000913508	0.0261392													Upregulated	2.0686	0.000244646	0.00917005
	ENSGALG00000011170	ENSGALG00000011170	Upregulated	1.83093	5.33242e-07	2.16506e-05	Upregulated	2.19118	0.000308086	0.0117162													Upregulated	2.12836	0.000463589	0.0151584
	ENSGALG00000016607	CLCN4	Downregulated	-1.48488	5.34404e-07	2.16506e-05	Downregulated	-1.22138	0.000320022	0.0120824					Downregulated	-2.02582	1.71691e-09	6.59637e-07									Downregulated	-1.65758	7.0539e-07	0.000130608
	ENSGALG00000001449	STRA6	Upregulated	3.93742	5.38044e-07	2.17442e-05									Upregulated	7.47313	6.66791e-06	0.000776307									Upregulated	7.31885	1.04784e-05	0.00112423
	ENSGALG00000008697	RBM20	Downregulated	-0.629464	5.46976e-07	2.20505e-05																	Downregulated	-0.724686	0.000647156	0.0190527
	ENSGALG00000043570	SGK3	Upregulated	0.582298	5.48455e-07	2.20557e-05	Upregulated	0.762898	6.58113e-06	0.000546896													Upregulated	0.678034	6.35055e-05	0.00335379
	ENSGALG00000004028	MATN4	Upregulated	4.0513	5.53392e-07	2.2149e-05																	Upregulated	4.90997	0.0010549	0.0279683
	ENSGALG00000031197	ENSGALG00000031197	Downregulated	-1.47242	5.53488e-07	2.2149e-05	Downregulated	-1.58077	0.000603123	0.0196528													Downregulated	-1.59064	0.000557594	0.0173464
	ENSGALG00000005848	IL11RA	Upregulated	0.666224	5.5701e-07	2.22355e-05	Upregulated	0.862132	2.83124e-05	0.0017787													Upregulated	0.78483	0.000143251	0.00625421
	ENSGALG00000041742	ENSGALG00000041742	Downregulated	-3.582	5.63374e-07	2.24185e-05	Downregulated	-3.25137	0.00159666	0.0384618													Downregulated	-5.04634	0.000188436	0.00752179	Downregulated	-4.38444	0.00121475	0.0484889
	ENSGALG00000001472	JAM3	Upregulated	0.996642	5.64342e-07	2.24185e-05																	Upregulated	1.05686	0.0017222	0.0397398
	ENSGALG00000043906	ENSGALG00000043906	Downregulated	-7.19242	6.00877e-07	2.38119e-05									Downregulated	-7.57033	0.000916402	0.0400093									Downregulated	-7.52626	0.00098184	0.0413395
	ENSGALG00000008369	ABCC5	Downregulated	-0.502324	6.08396e-07	2.40515e-05																					Downregulated	-0.596337	0.000542508	0.0264972
	ENSGALG00000041812	ENSGALG00000041812	Downregulated	-0.408251	6.23106e-07	2.45736e-05
	ENSGALG00000013239	ENSGALG00000013239	Upregulated	1.38696	6.3706e-07	2.50633e-05	Upregulated	1.40689	0.000704858	0.0220245					Upregulated	1.71282	3.71462e-05	0.00328219									Upregulated	1.36119	0.00105133	0.0433161
	ENSGALG00000006753	ATP5C1	Downregulated	-0.414653	6.62235e-07	2.59911e-05
	ENSGALG00000038604	PHB	Downregulated	-0.402164	6.70532e-07	2.62537e-05																	Downregulated	-0.468873	0.001023	0.0274371	Downregulated	-0.461809	0.00119146	0.0478077
	ENSGALG00000042986	RNASEL	Upregulated	0.926087	6.86713e-07	2.68229e-05	Upregulated	1.17126	0.000231876	0.00931416
	ENSGALG00000011176	SCRN1	Upregulated	1.62826	6.92213e-07	2.69732e-05	Upregulated	2.04472	3.78692e-05	0.00223448													Upregulated	1.93193	0.000100495	0.00478146
	ENSGALG00000015152	BOC	Upregulated	1.42599	7.00839e-07	2.72443e-05	Upregulated	1.59248	0.000484977	0.0166311													Upregulated	1.49825	0.00103113	0.027607
	ENSGALG00000030769	ENSGALG00000030769	Downregulated	-1.04785	7.17328e-07	2.7819e-05	Downregulated	-0.938821	0.00125558	0.033255													Downregulated	-1.38504	2.01352e-06	0.000197094	Downregulated	-1.1846	4.80126e-05	0.00396698
	ENSGALG00000005888	PGP	Downregulated	-0.657182	7.24893e-07	2.80458e-05
	ENSGALG00000005525	SRSF1	Downregulated	-0.330093	7.37295e-07	2.84582e-05
	ENSGALG00000046049	ENSGALG00000046049	Upregulated	0.733689	7.552e-07	2.90806e-05	Upregulated	0.816665	0.000479552	0.0164811					Upregulated	0.91478	8.16003e-05	0.00594528
	ENSGALG00000004003	AIFM1	Downregulated	-0.510635	7.58285e-07	2.91306e-05	Downregulated	-0.654311	5.20321e-05	0.00286265													Downregulated	-0.524295	0.0011768	0.0300916
	ENSGALG00000005558	TBL3	Downregulated	-0.389473	7.80101e-07	2.98984e-05
	ENSGALG00000004809	PPIF	Downregulated	-0.652708	7.86709e-07	3.0081e-05
	ENSGALG00000042838	TRAF2	Downregulated	-0.537911	8.01191e-07	3.05632e-05	Downregulated	-0.641212	0.00134456	0.0348922
	ENSGALG00000029723	ENSGALG00000029723	Downregulated	-0.458836	8.50798e-07	3.23598e-05
	ENSGALG00000002064	ENSGALG00000002064	Downregulated	-0.429454	8.52251e-07	3.23598e-05
	ENSGALG00000026836	ENSGALG00000026836	Upregulated	0.868911	8.56352e-07	3.244e-05																	Upregulated	1.00499	0.00145969	0.035305
	ENSGALG00000045769	ENSGALG00000045769	Downregulated	-0.680188	8.75255e-07	3.30794e-05	Downregulated	-0.867257	1.15002e-05	0.000868379													Downregulated	-0.801241	5.00994e-05	0.00279974
	ENSGALG00000006758	C1QTNF5	Upregulated	0.876384	8.79893e-07	3.31779e-05	Upregulated	0.903819	0.00165542	0.0395739					Upregulated	1.06688	0.000197504	0.0117645
	ENSGALG00000030908	ATP2B2	Downregulated	-0.904124	9.03744e-07	3.39928e-05																	Downregulated	-0.94412	0.00233425	0.0489397
	ENSGALG00000014976	ENSGALG00000014976	Upregulated	0.824608	9.0567e-07	3.39928e-05	Upregulated	0.994783	0.000112495	0.0052523					Upregulated	0.951404	0.000206322	0.0121238
	ENSGALG00000008550	MRPS5	Downregulated	-0.406529	9.49261e-07	3.55472e-05																					Downregulated	-0.491325	0.000675413	0.0310703
	ENSGALG00000022887	KBTBD11	Upregulated	1.00779	9.54478e-07	3.56608e-05																	Upregulated	1.11951	0.00105312	0.0279683
	ENSGALG00000008408	GAB3	Upregulated	0.955715	9.59484e-07	3.5766e-05
	ENSGALG00000010286	DLST	Downregulated	-0.524288	1.02648e-06	3.81763e-05	Downregulated	-0.611696	0.000942693	0.0267255
	ENSGALG00000009947	PLEKHH2	Upregulated	1.17408	1.03363e-06	3.82677e-05	Upregulated	1.37471	0.000132594	0.00589951													Upregulated	1.42988	7.03811e-05	0.00362958
	ENSGALG00000004169	ENSGALG00000004169	Upregulated	0.31645	1.03298e-06	3.82677e-05
	ENSGALG00000002804	RND2	Upregulated	1.08193	1.07702e-06	3.97841e-05	Upregulated	0.911207	0.00170183	0.0404372													Upregulated	1.43862	6.40737e-07	7.75343e-05	Upregulated	1.2162	2.02261e-05	0.00195493
	ENSGALG00000008554	IL17REL	Upregulated	6.61404	1.12324e-06	4.13975e-05
	ENSGALG00000009880	INPP4B	Upregulated	0.561858	1.14367e-06	4.20557e-05									Upregulated	0.703157	0.000249631	0.0141562
	ENSGALG00000009755	LRIG3	Upregulated	1.16656	1.15309e-06	4.23069e-05	Upregulated	1.56528	2.64517e-06	0.000271536					Upregulated	1.09371	0.000948453	0.0409433					Upregulated	1.26474	0.000150689	0.00649828
	ENSGALG00000043728	SCN8A	Upregulated	0.99296	1.16555e-06	4.26682e-05
	ENSGALG00000042392	ENSGALG00000042392	Downregulated	-6.19879	1.19968e-06	4.3819e-05
	ENSGALG00000028949	CORO6	Downregulated	-1.52312	1.21261e-06	4.41926e-05	Downregulated	-1.62336	0.00100012	0.0276548													Downregulated	-1.62421	0.00099475	0.0267729
	ENSGALG00000009021	ST6GALNAC5	Downregulated	-1.74198	1.2163e-06	4.42283e-05	Downregulated	-2.22865	3.5689e-05	0.0021358					Downregulated	-2.09573	9.91592e-05	0.00699027
	ENSGALG00000009355	CLDN11	Upregulated	1.57329	1.23619e-06	4.48518e-05	Upregulated	1.55912	0.00180385	0.0423486					Upregulated	2.03473	5.3742e-05	0.00441662
[truncated: 5,983,695 more chars]
