## Supplemental Table S6 for "Evolutionarily conserved transcriptional landscape of the heart defining the chamber specific physiology" (part 1 of 2)

### Sheet: Supplemental_Table_S6A
Supplemental_Table_S6A: Sequence based lncRNA homologs across the seven species.
	Groups	Homologous lncRNAs
	Group 1	mouse|ENSMUST00000185250; mouse|ENSMUST00000185583; mouse|ENSMUST00000185765; mouse|ENSMUST00000186590; mouse|ENSMUST00000187878; mouse|ENSMUST00000189340; mouse|ENSMUST00000189623; mouse|ENSMUST00000185252; mouse|ENSMUST00000185485; mouse|ENSMUST00000187125; mouse|ENSMUST00000187471; mouse|ENSMUST00000187669; mouse|ENSMUST00000188379; mouse|ENSMUST00000188510; mouse|ENSMUST00000188841; mouse|ENSMUST00000189521; mouse|ENSMUST00000190214; mouse|ENSMUST00000190299; mouse|ENSMUST00000191180; mouse|ENSMUST00000192092; mouse|ENSMUST00000193296; mouse|ENSMUST00000193405; mouse|ENSMUST00000194669; mouse|ENSMUST00000194818; mouse|ENSMUST00000185271; mouse|ENSMUST00000187696; mouse|ENSMUST00000188505; mouse|ENSMUST00000189313; mouse|ENSMUST00000190839; mouse|ENSMUST00000190966; mouse|ENSMUST00000185320; mouse|ENSMUST00000185420; mouse|ENSMUST00000185506; mouse|ENSMUST00000190197; mouse|ENSMUST00000194672; mouse|ENSMUST00000185451; mouse|ENSMUST00000188084; mouse|ENSMUST00000189277; mouse|ENSMUST00000193841; mouse|ENSMUST00000185630; mouse|ENSMUST00000185683; mouse|ENSMUST00000187224; mouse|ENSMUST00000185729; mouse|ENSMUST00000185850; mouse|ENSMUST00000188727; mouse|ENSMUST00000190816; mouse|ENSMUST00000185941; mouse|ENSMUST00000186015; mouse|ENSMUST00000186407; mouse|ENSMUST00000186506; mouse|ENSMUST00000186567; mouse|ENSMUST00000186747; mouse|ENSMUST00000186782; mouse|ENSMUST00000186793; mouse|ENSMUST00000189721; mouse|ENSMUST00000191152; mouse|ENSMUST00000187087; mouse|ENSMUST00000187206; mouse|ENSMUST00000187576; mouse|ENSMUST00000187247; mouse|ENSMUST00000187503; mouse|ENSMUST00000190539; mouse|ENSMUST00000190608; mouse|ENSMUST00000191144; mouse|ENSMUST00000191496; mouse|ENSMUST00000191573; mouse|ENSMUST00000187645; mouse|ENSMUST00000190616; mouse|ENSMUST00000191924; mouse|ENSMUST00000192525; mouse|ENSMUST00000193738; mouse|ENSMUST00000194353; mouse|ENSMUST00000194724; mouse|ENSMUST00000187723; mouse|ENSMUST00000187866; mouse|ENSMUST00000187942; mouse|ENSMUST00000187995; mouse|ENSMUST00000188107; mouse|ENSMUST00000188158; mouse|ENSMUST00000188171; mouse|ENSMUST00000188457; mouse|ENSMUST00000188530; mouse|ENSMUST00000188564; mouse|ENSMUST00000188603; mouse|ENSMUST00000188620; mouse|ENSMUST00000188647; mouse|ENSMUST00000188777; mouse|ENSMUST00000188826; mouse|ENSMUST00000188893; mouse|ENSMUST00000189054; mouse|ENSMUST00000189180; mouse|ENSMUST00000189295; mouse|ENSMUST00000189609; mouse|ENSMUST00000189627; mouse|ENSMUST00000189657; mouse|ENSMUST00000189686; mouse|ENSMUST00000189689; mouse|ENSMUST00000189699; mouse|ENSMUST00000189701; mouse|ENSMUST00000189803; mouse|ENSMUST00000189963; mouse|ENSMUST00000190261; mouse|ENSMUST00000190417; mouse|ENSMUST00000190614; mouse|ENSMUST00000190886; mouse|ENSMUST00000190994; mouse|ENSMUST00000191027; mouse|ENSMUST00000191085; mouse|ENSMUST00000191442; mouse|ENSMUST00000191530; mouse|ENSMUST00000192136; mouse|ENSMUST00000192444; mouse|ENSMUST00000192472; mouse|ENSMUST00000192534; mouse|ENSMUST00000193386; mouse|ENSMUST00000193918; mouse|ENSMUST00000193996; mouse|ENSMUST00000194673; mouse|ENSMUST00000195154; mouse|ENSMUST00000195281; mouse|ENSMUST00000187947; mouse|ENSMUST00000191314
	Group 2	human|ENST00000411429; human|ENST00000422515; human|ENST00000452431; human|ENST00000457770; human|ENST00000596665; human|ENST00000627528; human|ENST00000627542; human|ENST00000628551; human|ENST00000444410; human|ENST00000626558; human|ENST00000595459; human|ENST00000627181; human|ENST00000629339; human|ENST00000625724; human|ENST00000627918; human|ENST00000628667; human|ENST00000629485; human|ENST00000630685; human|ENST00000630759; human|ENST00000419963,ENST00000629415; human|ENST00000596028; human|ENST00000627050; human|ENST00000625490; human|ENST00000609075; human|ENST00000456161; human|ENST00000610168; human|ENST00000630214; human|ENST00000627327; human|ENST00000421255; human|ENST00000612202,ENST00000629825; human|ENST00000596573; human|ENST00000626162; human|ENST00000439892,ENST00000630283; human|ENST00000628374; human|ENST00000437456; human|ENST00000418308; human|ENST00000629084; human|ENST00000628147; human|ENST00000612876; human|ENST00000629374; human|ENST00000628263; human|ENST00000627487; human|ENST00000626898; human|ENST00000599673,ENST00000631110; human|ENST00000626842; human|ENST00000627074; human|ENST00000627189; human|ENST00000628305; human|ENST00000629603; human|ENST00000625215; human|ENST00000418564; human|ENST00000629533; human|ENST00000626769; human|ENST00000628659; human|ENST00000626574; human|ENST00000628322; human|ENST00000419542; human|ENST00000625447; human|ENST00000626632; human|ENST00000628883; human|ENST00000629836; human|ENST00000630975; human|ENST00000629506; human|ENST00000629184; human|ENST00000626609; human|ENST00000626495; human|ENST00000630746; human|ENST00000627325; human|ENST00000626440; human|ENST00000420309,ENST00000626515; human|ENST00000630985; human|ENST00000628455; human|ENST00000629304; human|ENST00000442040; human|ENST00000629178; human|ENST00000625227; human|ENST00000630522; human|ENST00000429599; human|ENST00000626370; human|ENST00000629605; human|ENST00000631107; human|ENST00000628837; human|ENST00000630280; human|ENST00000601431,ENST00000413436; human|ENST00000625783; human|ENST00000423402; human|ENST00000625691; human|ENST00000625788; human|ENST00000629909; human|ENST00000630457; human|ENST00000625864; human|ENST00000625625; human|ENST00000458686; human|ENST00000594548; human|ENST00000627540; human|ENST00000437019; human|ENST00000627398; human|ENST00000629943; human|ENST00000629407; human|ENST00000630377; human|ENST00000626735; human|ENST00000628920; human|ENST00000625838; human|ENST00000626343; human|ENST00000415742; human|ENST00000413069; human|ENST00000413791; human|ENST00000416506; human|ENST00000415222; human|ENST00000628308; human|ENST00000600002; human|ENST00000457076; human|ENST00000628201; human|ENST00000594376; human|ENST00000596259; human|ENST00000626683; human|ENST00000613944; human|ENST00000617142; human|ENST00000629212; human|ENST00000625888; human|ENST00000627037
	Group 3	human|ENST00000420851; human|ENST00000451228; human|ENST00000597034; human|ENST00000602127; human|ENST00000615493; human|ENST00000625358; human|ENST00000626870; human|ENST00000629990; human|ENST00000630417; human|ENST00000630170; human|ENST00000626178; human|ENST00000627152; human|ENST00000631366; human|ENST00000431767; human|ENST00000631189; human|ENST00000626585; human|ENST00000627016; human|ENST00000608737; human|ENST00000625338; human|ENST00000627363; human|ENST00000625776; human|ENST00000620737; human|ENST00000628301; human|ENST00000629686; human|ENST00000631105; human|ENST00000628003; human|ENST00000627562; human|ENST00000630243; human|ENST00000629823; human|ENST00000630663; human|ENST00000630830; human|ENST00000630863; human|ENST00000414625; human|ENST00000597482; human|ENST00000626569; human|ENST00000627502; human|ENST00000627718; human|ENST00000417704; human|ENST00000420459; human|ENST00000424730; human|ENST00000432601; human|ENST00000445707; human|ENST00000593988; human|ENST00000594101; human|ENST00000595382; human|ENST00000597982; human|ENST00000600382; human|ENST00000601955; human|ENST00000615212,ENST00000629721; human|ENST00000625824; human|ENST00000626346; human|ENST00000626617; human|ENST00000626904; human|ENST00000627512; human|ENST00000627689; human|ENST00000628547; human|ENST00000628567; human|ENST00000628668; human|ENST00000630387; human|ENST00000631087; human|ENST00000438608; human|ENST00000451216; human|ENST00000602175; human|ENST00000626007; human|ENST00000627555; human|ENST00000628053; human|ENST00000628195; human|ENST00000631352; human|ENST00000628917; human|ENST00000594715; human|ENST00000597871; human|ENST00000625971; human|ENST00000626969; human|ENST00000627356; human|ENST00000630415; human|ENST00000451982; human|ENST00000628823; human|ENST00000626233; human|ENST00000628439; human|ENST00000629511; human|ENST00000631263; human|ENST00000599448; human|ENST00000596584; human|ENST00000598992; human|ENST00000626156; human|ENST00000626677; human|ENST00000628754; human|ENST00000630675; human|ENST00000631037; human|ENST00000631345; human|ENST00000627863; human|ENST00000626220; human|ENST00000628508
	Group 4	mouse|ENSMUST00000177552; mouse|ENSMUST00000177791; mouse|ENSMUST00000177888; mouse|ENSMUST00000177925; mouse|ENSMUST00000178249; mouse|ENSMUST00000178692; mouse|ENSMUST00000178941; mouse|ENSMUST00000180134; mouse|ENSMUST00000180175; mouse|ENSMUST00000185311; mouse|ENSMUST00000185500; mouse|ENSMUST00000185537; mouse|ENSMUST00000185976; mouse|ENSMUST00000186199; mouse|ENSMUST00000186550; mouse|ENSMUST00000186581; mouse|ENSMUST00000186629; mouse|ENSMUST00000186630; mouse|ENSMUST00000186686; mouse|ENSMUST00000186709; mouse|ENSMUST00000186714; mouse|ENSMUST00000186850; mouse|ENSMUST00000187044; mouse|ENSMUST00000187045; mouse|ENSMUST00000187052; mouse|ENSMUST00000187110; mouse|ENSMUST00000187236; mouse|ENSMUST00000187288; mouse|ENSMUST00000187350; mouse|ENSMUST00000187381; mouse|ENSMUST00000187403; mouse|ENSMUST00000187408; mouse|ENSMUST00000187412; mouse|ENSMUST00000187441; mouse|ENSMUST00000187476; mouse|ENSMUST00000187800; mouse|ENSMUST00000187889; mouse|ENSMUST00000187964; mouse|ENSMUST00000188202; mouse|ENSMUST00000188473; mouse|ENSMUST00000188638; mouse|ENSMUST00000188721; mouse|ENSMUST00000188764; mouse|ENSMUST00000188785; mouse|ENSMUST00000189117; mouse|ENSMUST00000189175; mouse|ENSMUST00000189224; mouse|ENSMUST00000189444; mouse|ENSMUST00000189495; mouse|ENSMUST00000189532; mouse|ENSMUST00000189703; mouse|ENSMUST00000189751; mouse|ENSMUST00000189757; mouse|ENSMUST00000190023; mouse|ENSMUST00000190314; mouse|ENSMUST00000190343; mouse|ENSMUST00000190569; mouse|ENSMUST00000190577; mouse|ENSMUST00000190688; mouse|ENSMUST00000190880; mouse|ENSMUST00000190953; mouse|ENSMUST00000191052; mouse|ENSMUST00000191077; mouse|ENSMUST00000191165; mouse|ENSMUST00000191217; mouse|ENSMUST00000191406; mouse|ENSMUST00000192238; mouse|ENSMUST00000192803; mouse|ENSMUST00000193129; mouse|ENSMUST00000178452; mouse|ENSMUST00000178865; mouse|ENSMUST00000178771; mouse|ENSMUST00000180128; mouse|ENSMUST00000179646; mouse|ENSMUST00000180074
	Group 5	human|ENST00000414195; human|ENST00000596034; human|ENST00000597670; human|ENST00000602041; human|ENST00000608432; human|ENST00000626133; human|ENST00000626952; human|ENST00000630959; human|ENST00000414256; human|ENST00000600064; human|ENST00000626325; human|ENST00000626411; human|ENST00000431734; human|ENST00000432608; human|ENST00000451027; human|ENST00000594471; human|ENST00000596230; human|ENST00000596540; human|ENST00000597469; human|ENST00000597655; human|ENST00000598248; human|ENST00000598659; human|ENST00000599187; human|ENST00000600679; human|ENST00000601277; human|ENST00000625651; human|ENST00000625887; human|ENST00000626197; human|ENST00000627675; human|ENST00000628136; human|ENST00000628688; human|ENST00000628985; human|ENST00000629631; human|ENST00000631167; human|ENST00000631271; human|ENST00000625362; human|ENST00000627195; human|ENST00000627757; human|ENST00000627991; human|ENST00000629613; human|ENST00000630246; human|ENST00000630651; human|ENST00000594626; human|ENST00000599072; human|ENST00000630709; human|ENST00000451478; human|ENST00000595686; human|ENST00000596970; human|ENST00000597893; human|ENST00000601578; human|ENST00000602108; human|ENST00000604253; human|ENST00000608652; human|ENST00000609705; human|ENST00000626239; human|ENST00000627051; human|ENST00000628057; human|ENST00000628180; human|ENST00000628237; human|ENST00000628775; human|ENST00000629460; human|ENST00000629997; human|ENST00000630122; human|ENST00000630691; human|ENST00000614173; human|ENST00000596589; human|ENST00000625671; human|ENST00000629185; human|ENST00000605238; human|ENST00000628794; human|ENST00000630451; human|ENST00000629585
	Group 6	human|ENST00000413923; human|ENST00000593599; human|ENST00000595011; human|ENST00000607977; human|ENST00000608503; human|ENST00000609890; human|ENST00000627214; human|ENST00000628535; human|ENST00000630496; human|ENST00000424391; human|ENST00000596641; human|ENST00000598749; human|ENST00000600436; human|ENST00000608325; human|ENST00000608716; human|ENST00000609097; human|ENST00000609532; human|ENST00000609666; human|ENST00000609996; human|ENST00000610274; human|ENST00000625968; human|ENST00000626351; human|ENST00000627332; human|ENST00000627454; human|ENST00000630033; human|ENST00000630498; human|ENST00000438635; human|ENST00000457834; human|ENST00000600489; human|ENST00000608050; human|ENST00000608085; human|ENST00000609459; human|ENST00000609725; human|ENST00000610954; human|ENST00000613316; human|ENST00000616148; human|ENST00000620227; human|ENST00000622590; human|ENST00000625790; human|ENST00000628338; human|ENST00000630532; human|ENST00000630683; human|ENST00000610113; human|ENST00000593578; human|ENST00000593861; human|ENST00000597915; human|ENST00000599635; human|ENST00000600365; human|ENST00000625235; human|ENST00000625440; human|ENST00000626776; human|ENST00000626959; human|ENST00000629445; human|ENST00000630367; human|ENST00000630561; human|ENST00000631172; human|ENST00000625393; human|ENST00000629469; human|ENST00000594762; human|ENST00000625406; human|ENST00000625454; human|ENST00000627387,ENST00000627884; human|ENST00000629973; human|ENST00000630277; human|ENST00000595528; human|ENST00000630778; human|ENST00000625384; human|ENST00000631125; human|ENST00000626724; human|ENST00000630733
	Group 7	human|ENST00000500112; human|ENST00000641218; human|ENST00000641418; human|ENST00000641523; human|ENST00000521815; human|ENST00000641488; human|ENST00000641001; human|ENST00000641013; human|ENST00000641029; human|ENST00000641056; human|ENST00000641073; human|ENST00000641162; human|ENST00000641171; human|ENST00000641179; human|ENST00000641187; human|ENST00000641262; human|ENST00000641298; human|ENST00000641321; human|ENST00000641357; human|ENST00000641362; human|ENST00000641414; human|ENST00000641480; human|ENST00000641487; human|ENST00000641547; human|ENST00000641578; human|ENST00000641584; human|ENST00000641604; human|ENST00000641615; human|ENST00000641625; human|ENST00000641674; human|ENST00000641696; human|ENST00000641704; human|ENST00000641733; human|ENST00000641746; human|ENST00000641786; human|ENST00000641828; human|ENST00000641880; human|ENST00000641964; human|ENST00000641965; human|ENST00000642010; human|ENST00000642018; human|ENST00000642077; human|ENST00000642082; human|ENST00000642100; human|ENST00000642102; human|ENST00000642118; human|ENST00000642126; human|ENST00000642134; human|ENST00000642142; human|ENST00000641496; human|ENST00000641365; human|ENST00000641411; human|ENST00000641582; human|ENST00000641642; human|ENST00000641991; human|ENST00000641510; human|ENST00000641060; human|ENST00000641588; human|ENST00000642088; human|ENST00000641106; human|ENST00000641153; human|ENST00000641968; human|ENST00000641309; human|ENST00000641681; human|ENST00000641392; human|ENST00000641719; human|ENST00000641867; human|ENST00000641425; human|ENST00000641706; human|ENST00000641934
	Group 8	mouse|ENSMUST00000185208; mouse|ENSMUST00000185225; mouse|ENSMUST00000185344; mouse|ENSMUST00000185781; mouse|ENSMUST00000186071; mouse|ENSMUST00000186224; mouse|ENSMUST00000186544; mouse|ENSMUST00000186757; mouse|ENSMUST00000186776; mouse|ENSMUST00000187128; mouse|ENSMUST00000187568; mouse|ENSMUST00000187593; mouse|ENSMUST00000187750; mouse|ENSMUST00000188415; mouse|ENSMUST00000188915; mouse|ENSMUST00000189255; mouse|ENSMUST00000189351; mouse|ENSMUST00000189667; mouse|ENSMUST00000190172; mouse|ENSMUST00000190200; mouse|ENSMUST00000190621; mouse|ENSMUST00000190996; mouse|ENSMUST00000191595; mouse|ENSMUST00000186884; mouse|ENSMUST00000186953; mouse|ENSMUST00000187684; mouse|ENSMUST00000189833; mouse|ENSMUST00000190454; mouse|ENSMUST00000185228; mouse|ENSMUST00000186094; mouse|ENSMUST00000187326; mouse|ENSMUST00000187819; mouse|ENSMUST00000188219; mouse|ENSMUST00000188713; mouse|ENSMUST00000188989; mouse|ENSMUST00000189070; mouse|ENSMUST00000189271; mouse|ENSMUST00000189411; mouse|ENSMUST00000189490; mouse|ENSMUST00000189610; mouse|ENSMUST00000190860; mouse|ENSMUST00000191130; mouse|ENSMUST00000191421; mouse|ENSMUST00000191342; mouse|ENSMUST00000185551; mouse|ENSMUST00000188268; mouse|ENSMUST00000189142; mouse|ENSMUST00000189415; mouse|ENSMUST00000190302; mouse|ENSMUST00000190939; mouse|ENSMUST00000188248; mouse|ENSMUST00000188668; mouse|ENSMUST00000188806; mouse|ENSMUST00000189110; mouse|ENSMUST00000189206; mouse|ENSMUST00000190636; mouse|ENSMUST00000191148; mouse|ENSMUST00000191168; mouse|ENSMUST00000186554; mouse|ENSMUST00000188788; mouse|ENSMUST00000188792; mouse|ENSMUST00000188814; mouse|ENSMUST00000190408; mouse|ENSMUST00000191194; mouse|ENSMUST00000190021; mouse|ENSMUST00000191514; mouse|ENSMUST00000190416; mouse|ENSMUST00000190450
	Group 9	human|ENST00000438418; human|ENST00000596277; human|ENST00000598390; human|ENST00000598688; human|ENST00000598740; human|ENST00000599762; human|ENST00000610002; human|ENST00000627157; human|ENST00000631123; human|ENST00000456253; human|ENST00000593741; human|ENST00000595250; human|ENST00000596139; human|ENST00000596850; human|ENST00000600177; human|ENST00000625515; human|ENST00000625591; human|ENST00000626921; human|ENST00000627407; human|ENST00000627829; human|ENST00000628425; human|ENST00000628431; human|ENST00000629477; human|ENST00000629516; human|ENST00000630749; human|ENST00000593444; human|ENST00000626023; human|ENST00000626737; human|ENST00000627379; human|ENST00000627496; human|ENST00000627923; human|ENST00000628248; human|ENST00000628491; human|ENST00000628963; human|ENST00000629177; human|ENST00000630209,ENST00000629109; human|ENST00000631076; human|ENST00000598498; human|ENST00000627668; human|ENST00000631285; human|ENST00000596307; human|ENST00000626606; human|ENST00000628778; human|ENST00000628891; human|ENST00000630073; human|ENST00000595388; human|ENST00000627192; human|ENST00000595865; human|ENST00000629984; human|ENST00000630022; human|ENST00000630609; human|ENST00000596152; human|ENST00000625533; human|ENST00000629405; human|ENST00000628209
	Group 10	mouse|ENSMUST00000188920; mouse|ENSMUST00000189536; mouse|ENSMUST00000213151; mouse|ENSMUST00000213325; mouse|ENSMUST00000213410; mouse|ENSMUST00000213447; mouse|ENSMUST00000213581; mouse|ENSMUST00000213614; mouse|ENSMUST00000213621; mouse|ENSMUST00000213655; mouse|ENSMUST00000213780; mouse|ENSMUST00000213824; mouse|ENSMUST00000214020; mouse|ENSMUST00000214068; mouse|ENSMUST00000214234; mouse|ENSMUST00000214266; mouse|ENSMUST00000214292; mouse|ENSMUST00000214480; mouse|ENSMUST00000214506; mouse|ENSMUST00000214530; mouse|ENSMUST00000214629; mouse|ENSMUST00000214775; mouse|ENSMUST00000214866; mouse|ENSMUST00000214974; mouse|ENSMUST00000215019; mouse|ENSMUST00000215120; mouse|ENSMUST00000215243; mouse|ENSMUST00000215250; mouse|ENSMUST00000215433; mouse|ENSMUST00000215439; mouse|ENSMUST00000215443; mouse|ENSMUST00000215646; mouse|ENSMUST00000215800; mouse|ENSMUST00000216066; mouse|ENSMUST00000216200; mouse|ENSMUST00000216357; mouse|ENSMUST00000216494; mouse|ENSMUST00000216716; mouse|ENSMUST00000216862; mouse|ENSMUST00000216927; mouse|ENSMUST00000216956; mouse|ENSMUST00000216997; mouse|ENSMUST00000217029; mouse|ENSMUST00000217108; mouse|ENSMUST00000217161; mouse|ENSMUST00000217229; mouse|ENSMUST00000217309; mouse|ENSMUST00000217380; mouse|ENSMUST00000217473; mouse|ENSMUST00000217560; mouse|ENSMUST00000214189; mouse|ENSMUST00000215272; mouse|ENSMUST00000217242
	Group 11	mouse|ENSMUST00000186013; mouse|ENSMUST00000187258; mouse|ENSMUST00000188276; mouse|ENSMUST00000190289; mouse|ENSMUST00000186248; mouse|ENSMUST00000186269; mouse|ENSMUST00000186328; mouse|ENSMUST00000186549; mouse|ENSMUST00000186902; mouse|ENSMUST00000187402; mouse|ENSMUST00000187029; mouse|ENSMUST00000187292; mouse|ENSMUST00000190011; mouse|ENSMUST00000187571; mouse|ENSMUST00000187841; mouse|ENSMUST00000187894; mouse|ENSMUST00000188026; mouse|ENSMUST00000187933; mouse|ENSMUST00000188159; mouse|ENSMUST00000188224; mouse|ENSMUST00000188392; mouse|ENSMUST00000188541; mouse|ENSMUST00000188697; mouse|ENSMUST00000188701; mouse|ENSMUST00000188778; mouse|ENSMUST00000189344; mouse|ENSMUST00000189379; mouse|ENSMUST00000189475; mouse|ENSMUST00000189567; mouse|ENSMUST00000189607; mouse|ENSMUST00000190126; mouse|ENSMUST00000190133; mouse|ENSMUST00000190140; mouse|ENSMUST00000190183; mouse|ENSMUST00000190867; mouse|ENSMUST00000190931; mouse|ENSMUST00000191136; mouse|ENSMUST00000191146; mouse|ENSMUST00000191193; mouse|ENSMUST00000191551; mouse|ENSMUST00000191561; mouse|ENSMUST00000191717; mouse|ENSMUST00000191787; mouse|ENSMUST00000193438; mouse|ENSMUST00000194043; mouse|ENSMUST00000194268; mouse|ENSMUST00000194949; mouse|ENSMUST00000195198; mouse|ENSMUST00000195660
	Group 12	chicken|ENSGALT00000046834; chicken|ENSGALT00000056631; chicken|ENSGALT00000066956; chicken|ENSGALT00000070500; chicken|ENSGALT00000047511; chicken|ENSGALT00000048361; chicken|ENSGALT00000061045; chicken|ENSGALT00000061290; chicken|ENSGALT00000063946; chicken|ENSGALT00000074076; chicken|ENSGALT00000077762; chicken|ENSGALT00000060826; chicken|ENSGALT00000065654; chicken|ENSGALT00000068021; chicken|ENSGALT00000049011; chicken|ENSGALT00000054393; chicken|ENSGALT00000057630; chicken|ENSGALT00000077412; chicken|ENSGALT00000079446; chicken|ENSGALT00000049698; chicken|ENSGALT00000078347; chicken|ENSGALT00000049989; chicken|ENSGALT00000050402; chicken|ENSGALT00000051277; chicken|ENSGALT00000051549; chicken|ENSGALT00000072622; chicken|ENSGALT00000053330; chicken|ENSGALT00000060181; chicken|ENSGALT00000064420; chicken|ENSGALT00000065866; chicken|ENSGALT00000065915; chicken|ENSGALT00000066167; chicken|ENSGALT00000066213; chicken|ENSGALT00000066920; chicken|ENSGALT00000076586; chicken|ENSGALT00000077187; chicken|ENSGALT00000077384; chicken|ENSGALT00000080965; chicken|ENSGALT00000081296; chicken|ENSGALT00000055801; chicken|ENSGALT00000062103; chicken|ENSGALT00000057238; chicken|ENSGALT00000061327; chicken|ENSGALT00000061533; chicken|ENSGALT00000068818; chicken|ENSGALT00000079957; chicken|ENSGALT00000075275; chicken|ENSGALT00000078746
	Group 13	human|ENST00000585861; human|ENST00000587441; human|ENST00000588660; human|ENST00000589816; human|ENST00000590003; human|ENST00000590747,ENST00000586727; human|ENST00000591781; human|ENST00000609608; human|ENST00000586424; human|ENST00000589122,ENST00000609788; human|ENST00000590434; human|ENST00000590997; human|ENST00000592544; human|ENST00000608175; human|ENST00000609343; human|ENST00000609997; human|ENST00000588966; human|ENST00000589800; human|ENST00000608315; human|ENST00000609167; human|ENST00000609233; human|ENST00000609351; human|ENST00000609536; human|ENST00000609588; human|ENST00000609790; human|ENST00000610218; human|ENST00000628131; human|ENST00000608060; human|ENST00000608539; human|ENST00000608695; human|ENST00000609061; human|ENST00000609063; human|ENST00000609137; human|ENST00000609335; human|ENST00000609615; human|ENST00000589472; human|ENST00000607935; human|ENST00000607944; human|ENST00000608205; human|ENST00000608496; human|ENST00000608803; human|ENST00000608981; human|ENST00000609108; human|ENST00000609995; human|ENST00000610879; human|ENST00000608197
	Group 14	human|ENST00000444238; human|ENST00000585330; human|ENST00000608077; human|ENST00000608111; human|ENST00000608635; human|ENST00000608719; human|ENST00000609244; human|ENST00000609245; human|ENST00000612551; human|ENST00000616223; human|ENST00000630179; human|ENST00000630455; human|ENST00000457535; human|ENST00000587691; human|ENST00000590826; human|ENST00000608499; human|ENST00000609653; human|ENST00000609709; human|ENST00000610148; human|ENST00000625451; human|ENST00000590413; human|ENST00000608602; human|ENST00000609512; human|ENST00000585433; human|ENST00000627648; human|ENST00000627735; human|ENST00000598454; human|ENST00000608067; human|ENST00000608486; human|ENST00000622324; human|ENST00000631307; human|ENST00000596890; human|ENST00000599202; human|ENST00000630508; human|ENST00000598158; human|ENST00000598350; human|ENST00000608152; human|ENST00000608253; human|ENST00000631010; human|ENST00000626643; human|ENST00000629288; human|ENST00000628225
	Group 15	human|ENST00000623783; human|ENST00000623887; human|ENST00000624444; human|ENST00000610988; human|ENST00000611026; human|ENST00000615804; human|ENST00000617746; human|ENST00000619252; human|ENST00000619488; human|ENST00000621909; human|ENST00000623190; human|ENST00000623374; human|ENST00000623637; human|ENST00000624461; human|ENST00000624633; human|ENST00000617062; human|ENST00000621924; human|ENST00000623095; human|ENST00000623436; human|ENST00000623449; human|ENST00000623575; human|ENST00000624368; human|ENST00000624412; human|ENST00000624446; human|ENST00000624516; human|ENST00000624627; human|ENST00000625096; human|ENST00000622911; human|ENST00000623050; human|ENST00000623405; human|ENST00000623914; human|ENST00000624791; human|ENST00000622939; human|ENST00000623394; human|ENST00000623506; human|ENST00000624907; human|ENST00000623643; human|ENST00000623797; human|ENST00000624310; human|ENST00000625005; human|ENST00000625115
	Group 16	human|ENST00000503309; human|ENST00000507322; human|ENST00000511196,ENST00000502334; human|ENST00000511728; human|ENST00000515741; human|ENST00000504740; human|ENST00000514431; human|merged_human.21898.38; human|merged_human.21898.36; human|merged_human.21898.37; human|merged_human.21898.40; human|ENST00000508887; human|ENST00000512246; human|ENST00000515376; human|ENST00000512929; human|ENST00000505032; human|merged_human.21898.39; human|ENST00000505817; human|ENST00000512209; human|ENST00000505621; human|ENST00000507571; human|ENST00000508534; human|ENST00000509640; human|ENST00000510221; human|ENST00000510339; human|ENST00000514673,ENST00000507062; human|ENST00000515350; human|ENST00000507636; human|ENST00000512099; human|merged_human.21898.6; human|ENST00000515345; human|ENST00000510268; human|ENST00000616485; human|ENST00000512943,ENST00000503474; human|ENST00000502896; human|ENST00000502941; human|ENST00000504429; human|ENST00000509866,ENST00000503198; human|ENST00000515310
	Group 17	human|ENST00000413560; human|ENST00000433082; human|ENST00000598105; human|ENST00000601335; human|ENST00000601744; human|ENST00000615085; human|ENST00000625344; human|ENST00000625722; human|ENST00000626034; human|ENST00000626228; human|ENST00000626670; human|ENST00000627723; human|ENST00000627855; human|ENST00000628143; human|ENST00000629207; human|ENST00000629383; human|ENST00000629743; human|ENST00000630095; human|ENST00000630124; human|ENST00000630180; human|ENST00000630538; human|ENST00000625209; human|ENST00000451396; human|ENST00000593620; human|ENST00000608936; human|ENST00000626372; human|ENST00000627331; human|ENST00000630223; human|ENST00000598091; human|ENST00000600591; human|ENST00000601907; human|ENST00000601854; human|ENST00000610094; human|ENST00000627511; human|ENST00000630355; human|ENST00000628896; human|ENST00000628999; human|ENST00000625511; human|ENST00000630588
	Group 18	human|ENST00000415657; human|ENST00000431336; human|ENST00000587050; human|ENST00000588051; human|ENST00000588220; human|ENST00000591731; human|ENST00000592816; human|ENST00000425711; human|ENST00000591093; human|ENST00000592730; human|ENST00000585781; human|ENST00000585810; human|ENST00000587748; human|ENST00000590006; human|ENST00000592229; human|ENST00000630222; human|ENST00000450467; human|ENST00000590971; human|ENST00000591018; human|ENST00000585789; human|ENST00000628355; human|ENST00000585767; human|ENST00000628623; human|ENST00000586129; human|ENST00000587316; human|ENST00000587628; human|ENST00000588330; human|ENST00000591129; human|ENST00000593277; human|ENST00000630706; human|ENST00000591400; human|ENST00000592365; human|ENST00000588108; human|ENST00000627672
	Group 19	human|ENST00000629773; human|ENST00000630542; human|ENST00000630623; human|ENST00000427168; human|ENST00000585654; human|ENST00000589303; human|ENST00000603809; human|ENST00000606100; human|ENST00000606849; human|ENST00000609128; human|ENST00000609565; human|ENST00000610024; human|ENST00000610172; human|ENST00000612373; human|ENST00000626456; human|ENST00000626582; human|ENST00000626865; human|ENST00000628135; human|ENST00000628238; human|ENST00000629439; human|ENST00000629547; human|ENST00000593090; human|ENST00000626166,ENST00000628232; human|ENST00000629719; human|ENST00000630658; human|ENST00000626718; human|ENST00000620177; human|ENST00000628580; human|ENST00000628165; human|ENST00000627992; human|ENST00000627172; human|ENST00000628097
	Group 20	chicken|ENSGALT00000046295; chicken|ENSGALT00000052645; chicken|ENSGALT00000056336; chicken|ENSGALT00000073402; chicken|ENSGALT00000047122; chicken|ENSGALT00000064447; chicken|ENSGALT00000072817; chicken|ENSGALT00000081570; chicken|ENSGALT00000050206; chicken|ENSGALT00000055363; chicken|ENSGALT00000057374; chicken|ENSGALT00000076320; chicken|ENSGALT00000077686; chicken|ENSGALT00000052070; chicken|ENSGALT00000071331; chicken|ENSGALT00000056747; chicken|ENSGALT00000057222; chicken|ENSGALT00000057628; chicken|ENSGALT00000057645; chicken|ENSGALT00000058316; chicken|ENSGALT00000059850; chicken|ENSGALT00000063426; chicken|ENSGALT00000063514; chicken|ENSGALT00000064340; chicken|ENSGALT00000068282; chicken|ENSGALT00000068427; chicken|ENSGALT00000072866; chicken|ENSGALT00000073536; chicken|ENSGALT00000074944; chicken|ENSGALT00000076032; chicken|ENSGALT00000082063; chicken|ENSGALT00000062144
	Group 21	human|ENST00000467313; human|ENST00000476815; human|ENST00000490001; human|ENST00000614303; human|ENST00000619662; human|ENST00000625373; human|ENST00000627619; human|ENST00000629003; human|ENST00000629138; human|ENST00000630787; human|ENST00000474045; human|ENST00000625253; human|ENST00000625703; human|ENST00000627678; human|ENST00000628621; human|ENST00000630063; human|ENST00000609852,ENST00000627881; human|ENST00000610910; human|ENST00000628468; human|ENST00000630400; human|ENST00000482787; human|ENST00000600750; human|ENST00000628718; human|ENST00000628934; human|ENST00000629026; human|ENST00000608102; human|ENST00000628320; human|ENST00000625878; human|ENST00000630341; human|ENST00000608336; human|ENST00000625746; human|ENST00000631282
	Group 22	human|ENST00000419746; human|ENST00000450692; human|ENST00000620591; human|ENST00000591332; human|ENST00000592836; human|ENST00000586707; human|ENST00000592600; human|ENST00000588244; human|ENST00000630096; human|ENST00000415561; human|ENST00000431259; human|ENST00000585358; human|ENST00000585487; human|ENST00000588804; human|ENST00000589391; human|ENST00000589434; human|ENST00000587568; human|ENST00000588257; human|ENST00000588716; human|ENST00000589355; human|ENST00000589842; human|ENST00000592161; human|ENST00000592630; human|ENST00000592750; human|ENST00000614124; human|ENST00000442329; human|ENST00000585625; human|ENST00000587576; human|ENST00000587944; human|ENST00000604571; human|ENST00000590040
	Group 23	human|ENST00000427348; human|ENST00000432499; human|ENST00000594130; human|ENST00000594150; human|ENST00000595300; human|ENST00000596111; human|ENST00000596717; human|ENST00000596767; human|ENST00000597267; human|ENST00000597361; human|ENST00000598150; human|ENST00000598451; human|ENST00000600225; human|ENST00000600263; human|ENST00000601079; human|ENST00000601119; human|ENST00000601850; human|ENST00000601901; human|ENST00000608521; human|ENST00000609202; human|ENST00000596058; human|ENST00000597979; human|ENST00000609914; human|ENST00000594135; human|ENST00000596223; human|ENST00000609012; human|ENST00000609248; human|ENST00000609687; human|ENST00000596537; human|ENST00000608487; human|ENST00000610014
	Group 24	mouse|ENSMUST00000185635; mouse|ENSMUST00000225650; mouse|ENSMUST00000226014,merged_mouse.20830.21; mouse|ENSMUST00000225516; mouse|ENSMUST00000187461; mouse|ENSMUST00000185793; mouse|ENSMUST00000225291; mouse|ENSMUST00000225887; mouse|ENSMUST00000224148; mouse|ENSMUST00000224717; mouse|ENSMUST00000224792; mouse|ENSMUST00000225995; mouse|ENSMUST00000223980; mouse|ENSMUST00000185946; mouse|ENSMUST00000186386; mouse|ENSMUST00000189169; mouse|ENSMUST00000223675; mouse|ENSMUST00000224153; mouse|ENSMUST00000224827; mouse|merged_mouse.20830.19; mouse|merged_mouse.20830.20; mouse|merged_mouse.20830.9; mouse|ENSMUST00000225073; mouse|ENSMUST00000189143; mouse|ENSMUST00000223799; mouse|ENSMUST00000225862; mouse|ENSMUST00000223626; mouse|ENSMUST00000223828; mouse|ENSMUST00000225999; mouse|ENSMUST00000226075
	Group 25	zebrafish|ENSDART00000140317; zebrafish|ENSDART00000140835,ENSDART00000132059; zebrafish|ENSDART00000161509; zebrafish|ENSDART00000165337; zebrafish|ENSDART00000171889; zebrafish|ENSDART00000177662; zebrafish|ENSDART00000178165; zebrafish|ENSDART00000153528; zebrafish|ENSDART00000154027; zebrafish|ENSDART00000155627; zebrafish|ENSDART00000156379; zebrafish|ENSDART00000153757; zebrafish|ENSDART00000155420; zebrafish|ENSDART00000155944; zebrafish|ENSDART00000156217; zebrafish|ENSDART00000154128; zebrafish|ENSDART00000179088; zebrafish|ENSDART00000154706; zebrafish|ENSDART00000154800; zebrafish|ENSDART00000162650; zebrafish|ENSDART00000168592; zebrafish|ENSDART00000166381; zebrafish|ENSDART00000166415; zebrafish|ENSDART00000174822; zebrafish|ENSDART00000179132; zebrafish|ENSDART00000179595; zebrafish|ENSDART00000175645; zebrafish|ENSDART00000177528; zebrafish|ENSDART00000179362; zebrafish|ENSDART00000177934
	Group 26	human|ENST00000412059; human|ENST00000454813; human|ENST00000455838; human|ENST00000414075; human|ENST00000436285; human|ENST00000436656; human|ENST00000449289; human|ENST00000450589; human|ENST00000452197; human|ENST00000422207; human|ENST00000425771; human|ENST00000431268; human|ENST00000449589; human|ENST00000416952; human|ENST00000442067; human|ENST00000443799; human|ENST00000421068; human|ENST00000456293; human|ENST00000458220; human|ENST00000422008; human|ENST00000422183; human|ENST00000430245; human|ENST00000448718,merged_human.2185.2; human|ENST00000451607; human|ENST00000456812; human|ENST00000434796; human|ENST00000444470; human|ENST00000454068; human|ENST00000432536
	Group 27	mouse|ENSMUST00000190932; mouse|ENSMUST00000188513; mouse|ENSMUST00000190952; mouse|ENSMUST00000191323; mouse|ENSMUST00000185562; mouse|ENSMUST00000185868; mouse|ENSMUST00000186306; mouse|ENSMUST00000186680; mouse|ENSMUST00000186926; mouse|ENSMUST00000187668; mouse|ENSMUST00000188238; mouse|ENSMUST00000188477; mouse|ENSMUST00000188751; mouse|ENSMUST00000189305; mouse|ENSMUST00000190756; mouse|ENSMUST00000191477; mouse|ENSMUST00000185923; mouse|ENSMUST00000187759; mouse|ENSMUST00000187886; mouse|ENSMUST00000189390; mouse|ENSMUST00000190423; mouse|ENSMUST00000190513; mouse|ENSMUST00000187095; mouse|ENSMUST00000191244; mouse|ENSMUST00000186558; mouse|ENSMUST00000186664; mouse|ENSMUST00000187827; mouse|ENSMUST00000188102; mouse|ENSMUST00000190399
	Group 28	human|ENST00000414797; human|ENST00000422093; human|ENST00000424477; human|ENST00000426835; human|ENST00000442765; human|ENST00000446159; human|ENST00000448195; human|ENST00000612203; human|ENST00000613867; human|ENST00000613892; human|ENST00000616192; human|ENST00000618186; human|ENST00000619135; human|merged_human.25570.18; human|ENST00000429408; human|ENST00000435749; human|ENST00000448636; human|ENST00000616796; human|ENST00000617955; human|ENST00000629211; human|ENST00000451809; human|ENST00000452320; human|merged_human.25570.23; human|ENST00000621901; human|ENST00000611793; human|ENST00000612949; human|ENST00000614953; human|ENST00000618603
	Group 29	human|ENST00000454503; human|ENST00000595561; human|ENST00000596439; human|ENST00000598065; human|ENST00000599001; human|ENST00000625610; human|ENST00000626032; human|ENST00000626634; human|ENST00000627205; human|ENST00000628607; human|ENST00000630740; human|ENST00000625508; human|ENST00000627259; human|ENST00000629005; human|ENST00000629356; human|ENST00000629464; human|ENST00000629928; human|ENST00000631042; human|ENST00000628885; human|ENST00000630924; human|ENST00000598696; human|ENST00000625623; human|ENST00000626901; human|ENST00000625659; human|ENST00000628112; human|ENST00000629695; human|ENST00000631170; human|ENST00000628499
	Group 30	human|ENST00000378180; human|ENST00000478860; human|ENST00000460525; human|ENST00000472136; human|ENST00000479420; human|ENST00000470726; human|ENST00000462427; human|ENST00000461527; human|ENST00000468522; human|ENST00000486895; human|ENST00000491615; human|ENST00000467721; human|ENST00000476738; human|ENST00000491341; human|ENST00000468168; human|ENST00000490577; human|ENST00000463474; human|ENST00000485007; human|ENST00000491482; human|ENST00000470593; human|ENST00000475913; human|ENST00000474630; human|ENST00000469095; human|ENST00000484869; human|ENST00000469127; human|ENST00000469754; human|ENST00000484529
	Group 31	human|ENST00000398474; human|ENST00000452120; human|ENST00000522618; human|ENST00000522771; human|ENST00000521256; human|ENST00000523671; human|ENST00000452514; human|ENST00000398518,ENST00000556736; human|ENST00000412736; human|ENST00000423456; human|ENST00000424076; human|ENST00000429159; human|ENST00000451743; human|ENST00000455286; human|ENST00000519709; human|ENST00000520714; human|ENST00000554639; human|ENST00000555928; human|ENST00000455531; human|ENST00000521404; human|ENST00000521812; human|ENST00000556407; human|ENST00000398460; human|ENST00000398461; human|ENST00000524035; human|ENST00000554041; human|ENST00000524131
	Group 32	human|ENST00000434512; human|ENST00000596050; human|ENST00000593672; human|ENST00000594959; human|ENST00000596303; human|ENST00000594488; human|ENST00000599315; human|ENST00000602089; human|ENST00000600477; human|ENST00000597745; human|ENST00000595435; human|ENST00000596180; human|ENST00000626895; human|ENST00000630116; human|ENST00000601318; human|ENST00000629988; human|ENST00000593429; human|ENST00000593709; human|ENST00000593928; human|ENST00000595424; human|ENST00000595997; human|ENST00000598905; human|ENST00000601034; human|ENST00000594358; human|ENST00000594604; human|ENST00000598864; human|ENST00000601572
	Group 33	human|ENST00000455317; human|ENST00000585834; human|ENST00000586753; human|ENST00000589962; human|ENST00000590276; human|ENST00000591053; human|ENST00000591060; human|ENST00000591450; human|ENST00000625915; human|ENST00000626844; human|ENST00000456028; human|ENST00000588384; human|ENST00000589024; human|ENST00000589597; human|ENST00000590865; human|ENST00000592394; human|ENST00000593202; human|ENST00000586893; human|ENST00000589150; human|ENST00000590489; human|ENST00000629313; human|ENST00000585872; human|ENST00000590961; human|ENST00000625779; human|ENST00000592565; human|ENST00000591575; human|ENST00000627862
	Group 34	mouse|ENSMUST00000159037; mouse|ENSMUST00000160516; mouse|ENSMUST00000162289; mouse|ENSMUST00000159153; mouse|ENSMUST00000159157; mouse|ENSMUST00000159438; mouse|ENSMUST00000160497; mouse|ENSMUST00000161229; mouse|ENSMUST00000160551; mouse|ENSMUST00000163081; mouse|ENSMUST00000160429; mouse|ENSMUST00000161623; mouse|ENSMUST00000162163; mouse|ENSMUST00000159404; mouse|ENSMUST00000159663; mouse|ENSMUST00000159706; mouse|ENSMUST00000162558; mouse|ENSMUST00000159399; mouse|ENSMUST00000159890; mouse|ENSMUST00000161461; mouse|merged_mouse.1219.18; mouse|ENSMUST00000160152; mouse|ENSMUST00000161380; mouse|ENSMUST00000065709; mouse|ENSMUST00000159119; mouse|ENSMUST00000161005
	Group 35	chicken|ENSGALT00000047337; chicken|ENSGALT00000082382; chicken|ENSGALT00000047496; chicken|ENSGALT00000073109; chicken|ENSGALT00000047848; chicken|ENSGALT00000058098; chicken|ENSGALT00000077210; chicken|ENSGALT00000048118; chicken|ENSGALT00000064548; chicken|ENSGALT00000072560; chicken|ENSGALT00000078738; chicken|ENSGALT00000050532; chicken|ENSGALT00000068288; chicken|ENSGALT00000076313; chicken|ENSGALT00000053331; chicken|ENSGALT00000073235; chicken|ENSGALT00000056592; chicken|ENSGALT00000057006; chicken|ENSGALT00000077222; chicken|ENSGALT00000058272; chicken|ENSGALT00000078119; chicken|ENSGALT00000064893; chicken|ENSGALT00000069004; chicken|ENSGALT00000071653; chicken|ENSGALT00000074571; chicken|ENSGALT00000079304
	Group 36	mouse|ENSMUST00000124609; mouse|ENSMUST00000124814; mouse|ENSMUST00000126712; mouse|ENSMUST00000129963; mouse|ENSMUST00000130478; mouse|ENSMUST00000131997; mouse|ENSMUST00000133259; mouse|ENSMUST00000133794; mouse|ENSMUST00000137421; mouse|ENSMUST00000137981; mouse|ENSMUST00000139112; mouse|ENSMUST00000140946; mouse|ENSMUST00000144018; mouse|ENSMUST00000146614; mouse|ENSMUST00000147993; mouse|ENSMUST00000150003; mouse|ENSMUST00000151687; mouse|ENSMUST00000153493; mouse|ENSMUST00000156730; mouse|ENSMUST00000127852; mouse|ENSMUST00000128191; mouse|ENSMUST00000142032; mouse|ENSMUST00000144163; mouse|ENSMUST00000155337; mouse|ENSMUST00000126906
	Group 37	mouse|ENSMUST00000185199; mouse|ENSMUST00000186906; mouse|ENSMUST00000187737; mouse|ENSMUST00000187895; mouse|ENSMUST00000187958; mouse|ENSMUST00000188067; mouse|ENSMUST00000188083; mouse|ENSMUST00000188199; mouse|ENSMUST00000188388; mouse|ENSMUST00000188567; mouse|ENSMUST00000189561; mouse|ENSMUST00000189800; mouse|ENSMUST00000190010; mouse|ENSMUST00000190093; mouse|ENSMUST00000190098; mouse|ENSMUST00000190523; mouse|ENSMUST00000190560; mouse|ENSMUST00000190605; mouse|ENSMUST00000191172; mouse|ENSMUST00000185816; mouse|ENSMUST00000187865; mouse|ENSMUST00000185572; mouse|ENSMUST00000189024; mouse|ENSMUST00000189396; mouse|ENSMUST00000187144
	Group 38	chicken|ENSGALT00000053849; chicken|ENSGALT00000070631; chicken|merged_chicken.14913.1; chicken|ENSGALT00000062803; chicken|ENSGALT00000078204; chicken|merged_chicken.13504.4; chicken|merged_chicken.13573.2; chicken|merged_chicken.13962.1; chicken|merged_chicken.13481.4; chicken|merged_chicken.13962.2; chicken|merged_chicken.13053.1; chicken|merged_chicken.13572.3; chicken|merged_chicken.13573.3; chicken|merged_chicken.12901.2; chicken|merged_chicken.13092.1; chicken|merged_chicken.13092.2; chicken|merged_chicken.13271.2; chicken|merged_chicken.13351.1; chicken|merged_chicken.13482.1; chicken|merged_chicken.13487.1; chicken|merged_chicken.13486.3; chicken|merged_chicken.14071.1; chicken|merged_chicken.14912.1; chicken|merged_chicken.14912.2
	Group 39	human|ENST00000610408; human|ENST00000613749; human|ENST00000620051; human|ENST00000618066; human|ENST00000620023; human|ENST00000621110; human|ENST00000621982; human|ENST00000622367; human|ENST00000612307; human|ENST00000616719; human|ENST00000618807; human|ENST00000618277; human|ENST00000619371; human|ENST00000430893; human|ENST00000431244; human|ENST00000596026; human|ENST00000594050; human|ENST00000607984; human|ENST00000612970; human|ENST00000620272; human|ENST00000600957; human|ENST00000616716; human|ENST00000609751; human|ENST00000628348
	Group 40	human|ENST00000628797; human|ENST00000630885; human|ENST00000630350; human|ENST00000630926; human|ENST00000413421; human|ENST00000626344; human|ENST00000415780; human|ENST00000455406; human|ENST00000599146; human|ENST00000626510; human|ENST00000627516; human|ENST00000628635; human|ENST00000628670; human|ENST00000430605; human|ENST00000608579; human|ENST00000627548; human|ENST00000628450; human|ENST00000630994; human|ENST00000583678; human|ENST00000594152; human|ENST00000625896; human|ENST00000628683; human|ENST00000600103; human|ENST00000627902
	Group 41	human|ENST00000445166; human|ENST00000585413; human|ENST00000587445; human|ENST00000588288; human|ENST00000589462; human|ENST00000591929; human|ENST00000593188; human|ENST00000607926; human|ENST00000608246; human|ENST00000608332; human|ENST00000608888; human|ENST00000609033; human|ENST00000609338; human|ENST00000609625; human|ENST00000610216; human|ENST00000623425; human|ENST00000623786; human|ENST00000624388; human|ENST00000585660; human|ENST00000591592; human|ENST00000609549; human|ENST00000610043; human|ENST00000623791; human|ENST00000609373
	Group 42	human|ENST00000473528; human|ENST00000601385; human|ENST00000609429; human|ENST00000608306; human|ENST00000608307; human|ENST00000475362; human|ENST00000596110; human|ENST00000600749; human|ENST00000607880; human|ENST00000608137; human|ENST00000600240; human|ENST00000461121; human|ENST00000464359; human|ENST00000488852; human|ENST00000497811; human|ENST00000608506; human|ENST00000464823; human|ENST00000608110; human|ENST00000611829; human|ENST00000466155; human|ENST00000601930; human|ENST00000612802; human|ENST00000608647
	Group 43	human|ENST00000460249; human|ENST00000475947; human|ENST00000475953; human|ENST00000477249; human|ENST00000480811; human|ENST00000481898; human|ENST00000483140; human|ENST00000487066; human|ENST00000491009; human|ENST00000492250; human|ENST00000497774; human|ENST00000578757; human|ENST00000580180; human|ENST00000584926; human|ENST00000470491; human|ENST00000481027; human|ENST00000484836; human|ENST00000578380; human|ENST00000581718; human|ENST00000581913; human|ENST00000584141; human|merged_human.11770.20; human|ENST00000582911
	Group 44	mouse|ENSMUST00000185292; mouse|ENSMUST00000185455; mouse|ENSMUST00000185669; mouse|ENSMUST00000185998; mouse|ENSMUST00000186241; mouse|ENSMUST00000186753; mouse|ENSMUST00000186893; mouse|ENSMUST00000187027; mouse|ENSMUST00000187050; mouse|ENSMUST00000187201; mouse|ENSMUST00000187225; mouse|ENSMUST00000187457; mouse|ENSMUST00000187907; mouse|ENSMUST00000188315; mouse|ENSMUST00000188537; mouse|ENSMUST00000188889; mouse|ENSMUST00000189401; mouse|ENSMUST00000189729; mouse|ENSMUST00000190076; mouse|ENSMUST00000190344; mouse|ENSMUST00000190629; mouse|ENSMUST00000190808; mouse|ENSMUST00000191522
	Group 45	human|ENST00000369605; human|ENST00000414002; human|ENST00000420199; human|ENST00000587692; human|ENST00000433843; human|ENST00000623267; human|ENST00000435947; human|ENST00000428833; human|ENST00000453754; human|ENST00000625175; human|ENST00000623001; human|ENST00000425170; human|ENST00000623910; human|ENST00000427501; human|ENST00000624295; human|ENST00000431043; human|ENST00000623650; human|ENST00000623163; human|ENST00000589187; human|ENST00000623901; human|ENST00000622963; human|ENST00000624128
	Group 46	human|ENST00000382641; human|ENST00000613780; human|ENST00000616213; human|ENST00000616469; human|ENST00000620145; human|ENST00000413665; human|ENST00000419237; human|ENST00000425476; human|ENST00000436238; human|ENST00000450203; human|ENST00000451141; human|ENST00000455640; human|ENST00000458302; human|ENST00000430483; human|ENST00000453023; human|ENST00000440347; human|ENST00000418918; human|ENST00000421867; human|ENST00000449717; human|ENST00000439738; human|ENST00000452429; human|ENST00000422403
	Group 47	human|ENST00000446528; human|ENST00000457025; human|ENST00000455474; human|ENST00000411670; human|ENST00000421202; human|ENST00000445076; human|ENST00000447577; human|ENST00000449305; human|ENST00000452347; human|ENST00000457387; human|ENST00000413606; human|ENST00000429859; human|ENST00000451302; human|ENST00000414430; human|ENST00000415150; human|ENST00000424517; human|ENST00000442860; human|ENST00000432741; human|ENST00000436200; human|ENST00000440778; human|ENST00000427669; human|ENST00000438777
	Group 48	human|ENST00000460739; human|ENST00000598867; human|ENST00000594942; human|ENST00000628211; human|ENST00000630482; human|ENST00000472856; human|ENST00000597347; human|ENST00000600962; human|ENST00000625581; human|ENST00000628347; human|ENST00000461063; human|ENST00000476125; human|ENST00000490005; human|ENST00000485035; human|ENST00000626948; human|ENST00000629273; human|ENST00000631025; human|ENST00000493116; human|ENST00000497122; human|ENST00000626802; human|ENST00000595313; human|ENST00000630150
	Group 49	human|ENST00000630315; human|ENST00000630331; human|ENST00000630864; human|ENST00000625839; human|ENST00000428501; human|ENST00000455926; human|ENST00000626633; human|ENST00000628253; human|ENST00000626649; human|ENST00000628190; human|ENST00000626845; human|ENST00000625303; human|ENST00000625386; human|ENST00000625826; human|ENST00000626006; human|ENST00000627469; human|ENST00000628505; human|ENST00000629106; human|ENST00000630178; human|ENST00000626151; human|ENST00000627919; human|ENST00000628728
	Group 50	frog|merged_frog.12247.1; frog|merged_frog.12248.1; frog|merged_frog.20697.1; frog|merged_frog.20705.1; frog|merged_frog.20765.1; frog|merged_frog.21684.1; frog|merged_frog.23414.1; frog|merged_frog.14179.1; frog|merged_frog.17369.1; frog|merged_frog.30104.1; frog|merged_frog.30104.2; frog|merged_frog.20702.1; frog|merged_frog.20703.1; frog|merged_frog.28160.1; frog|merged_frog.30052.2; frog|merged_frog.30052.5; frog|merged_frog.30054.1; frog|merged_frog.30075.1; frog|merged_frog.30075.2; frog|merged_frog.30082.1; frog|merged_frog.31325.1; frog|merged_frog.20766.1
	Group 51	human|ENST00000418855; human|ENST00000429124; human|ENST00000430772; human|ENST00000602420; human|ENST00000602776,ENST00000638681; human|ENST00000602812; human|ENST00000603037; human|ENST00000603672; human|ENST00000638985; human|ENST00000455395; human|ENST00000423992; human|ENST00000602576; human|ENST00000414209; human|ENST00000602737; human|ENST00000602895; human|ENST00000639539; human|ENST00000602985; human|ENST00000602546; human|ENST00000638232; human|ENST00000638437; human|ENST00000641360
	Group 52	human|ENST00000416598; human|ENST00000420811; human|ENST00000432897; human|ENST00000585576; human|ENST00000585589; human|ENST00000587466; human|ENST00000588058; human|ENST00000588227; human|ENST00000590080; human|ENST00000591882; human|ENST00000592753; human|ENST00000592898; human|ENST00000608806; human|ENST00000608833; human|ENST00000610197; human|ENST00000628850; human|ENST00000434141; human|ENST00000610175; human|ENST00000591523; human|ENST00000627488; human|ENST00000628558
	Group 53	human|ENST00000416685; human|ENST00000585783; human|ENST00000586235; human|ENST00000586311; human|ENST00000586673; human|ENST00000586772; human|ENST00000587796; human|ENST00000589124; human|ENST00000589588; human|ENST00000591015; human|ENST00000591122; human|ENST00000592366; human|ENST00000592553; human|ENST00000592687; human|ENST00000609984; human|ENST00000612487; human|ENST00000619113; human|ENST00000589936; human|ENST00000591927; human|ENST00000591244; human|ENST00000586715
	Group 54	human|ENST00000425050; human|ENST00000593666; human|ENST00000597234; human|ENST00000601466; human|ENST00000607995; human|ENST00000622852; human|ENST00000627225; human|ENST00000629275; human|ENST00000595603; human|ENST00000596000; human|ENST00000596263; human|ENST00000597243; human|ENST00000601212; human|ENST00000601410; human|ENST00000601505; human|ENST00000630847; human|ENST00000594427; human|ENST00000594566; human|ENST00000631100; human|ENST00000598903; human|ENST00000600953
	Group 55	human|ENST00000433175; human|ENST00000595103; human|ENST00000609700; human|ENST00000619685; human|ENST00000510637; human|ENST00000592823; human|ENST00000595734; human|ENST00000596289; human|ENST00000596312; human|ENST00000598906; human|ENST00000608265; human|ENST00000608558; human|ENST00000609051; human|ENST00000609500; human|ENST00000609573; human|ENST00000609580; human|ENST00000610396; human|ENST00000613794; human|ENST00000619912; human|ENST00000609487; human|ENST00000608086
	Group 56	human|ENST00000483525; human|ENST00000488861; human|ENST00000641194; human|ENST00000641286; human|ENST00000641336; human|ENST00000641929; human|ENST00000641005; human|ENST00000641260; human|ENST00000641457; human|ENST00000642004; human|ENST00000641014; human|ENST00000641043; human|ENST00000641295; human|ENST00000641715; human|ENST00000641128; human|ENST00000641601; human|ENST00000641901; human|ENST00000641395; human|ENST00000641431; human|ENST00000641532; human|ENST00000642089
	Group 57	human|ENST00000534336; human|ENST00000544868,ENST00000508832,merged_human.4743.7; human|ENST00000602344; human|ENST00000610851; human|ENST00000616691; human|ENST00000618227; human|ENST00000618925,merged_human.4743.4; human|merged_human.4741.1; human|ENST00000617791; human|ENST00000620902; human|ENST00000610481; human|ENST00000620465; human|ENST00000613376; human|ENST00000619449,merged_human.4743.2; human|ENST00000612781,merged_human.4743.17; human|ENST00000618132,merged_human.4743.19; human|ENST00000616527,merged_human.4743.5; human|merged_human.4743.6; human|merged_human.4743.22; human|ENST00000617489
	Group 58	human|ENST00000600249; human|ENST00000615691; human|ENST00000621308; human|ENST00000419851; human|ENST00000610395; human|ENST00000612515; human|ENST00000613332; human|ENST00000619389; human|ENST00000619944,ENST00000594575; human|ENST00000621532; human|ENST00000440878; human|ENST00000596235; human|ENST00000596499; human|ENST00000600501; human|ENST00000601758; human|ENST00000613467; human|ENST00000620849; human|ENST00000614991; human|ENST00000597920; human|ENST00000613191
	Group 59	human|ENST00000455995; human|ENST00000585417; human|ENST00000586172; human|ENST00000586273; human|ENST00000586842; human|ENST00000588217; human|ENST00000589112; human|ENST00000590254; human|ENST00000590863; human|ENST00000592053; human|ENST00000593216; human|ENST00000610473; human|ENST00000610972; human|ENST00000617589; human|ENST00000620585; human|ENST00000592873; human|ENST00000618309; human|ENST00000591605; human|ENST00000593047; human|ENST00000611307
	Group 60	mouse|ENSMUST00000188911; mouse|ENSMUST00000185427; mouse|ENSMUST00000185638; mouse|ENSMUST00000185955; mouse|ENSMUST00000187495; mouse|ENSMUST00000187851; mouse|ENSMUST00000188076; mouse|ENSMUST00000188443; mouse|ENSMUST00000188742; mouse|ENSMUST00000190528; mouse|ENSMUST00000190912; mouse|ENSMUST00000190984; mouse|ENSMUST00000186332; mouse|ENSMUST00000186449; mouse|ENSMUST00000186892; mouse|ENSMUST00000187728; mouse|ENSMUST00000188421; mouse|ENSMUST00000189170; mouse|ENSMUST00000190325; mouse|ENSMUST00000190521
	Group 61	human|ENST00000334146; human|ENST00000571091; human|ENST00000573075; human|ENST00000574016; human|ENST00000577164; human|ENST00000608198; human|ENST00000609442; human|ENST00000609990; human|ENST00000576749; human|ENST00000610106; human|ENST00000574306; human|ENST00000575626; human|ENST00000608913; human|ENST00000609398; human|ENST00000570416; human|ENST00000608245; human|ENST00000571595; human|ENST00000573127; human|ENST00000576489
	Group 62	human|ENST00000420253; human|ENST00000428681; human|ENST00000628785; human|ENST00000601399; human|ENST00000628446; human|ENST00000630173; human|ENST00000626655; human|ENST00000627997; human|ENST00000630772; human|ENST00000626721; human|ENST00000628412; human|ENST00000629708; human|ENST00000627116; human|ENST00000629301; human|ENST00000627385; human|ENST00000628791; human|ENST00000629796; human|ENST00000628760; human|ENST00000628978
	Group 63	human|ENST00000466225; human|ENST00000471990; human|ENST00000474313; human|ENST00000493124; human|ENST00000594810; human|ENST00000625433; human|ENST00000625636; human|ENST00000625832; human|ENST00000628461; human|ENST00000630336; human|ENST00000470447; human|ENST00000480831; human|ENST00000597944; human|ENST00000626014; human|ENST00000625396; human|ENST00000627227; human|ENST00000631269; human|ENST00000625328; human|ENST00000626280
	Group 64	mouse|ENSMUST00000185608; mouse|ENSMUST00000185769; mouse|ENSMUST00000186318; mouse|ENSMUST00000186673; mouse|ENSMUST00000186979; mouse|ENSMUST00000187047; mouse|ENSMUST00000187054; mouse|ENSMUST00000187335; mouse|ENSMUST00000187715; mouse|ENSMUST00000187813; mouse|ENSMUST00000187840; mouse|ENSMUST00000187950; mouse|ENSMUST00000187993; mouse|ENSMUST00000188129; mouse|ENSMUST00000188462; mouse|ENSMUST00000189645; mouse|ENSMUST00000190956; mouse|ENSMUST00000191313; mouse|ENSMUST00000190244
	Group 65	frog|merged_frog.5829.16; frog|rna10215; frog|merged_frog.5829.18; frog|rna10214; frog|rna10203; frog|rna10204; frog|rna10207; frog|rna10211; frog|rna10212; frog|rna10216; frog|rna10217; frog|rna10213; frog|merged_frog.5829.15; frog|rna10205; frog|rna10206; frog|rna10208; frog|rna10209; frog|rna10210
	Group 66	human|ENST00000426501; human|ENST00000428453; human|ENST00000430598; human|ENST00000454045; human|ENST00000412154; human|ENST00000437318; human|ENST00000414804; human|ENST00000424611; human|ENST00000429926; human|ENST00000456027; human|ENST00000524476; human|ENST00000529353; human|ENST00000619021; human|ENST00000440441; human|ENST00000528584; human|ENST00000618651; human|ENST00000530420; human|ENST00000615156
	Group 67	mouse|ENSMUST00000205274; mouse|ENSMUST00000205576; mouse|ENSMUST00000206135; mouse|ENSMUST00000206926; mouse|ENSMUST00000206519; mouse|ENSMUST00000205539; mouse|ENSMUST00000205389; mouse|ENSMUST00000206462; mouse|ENSMUST00000206113; mouse|ENSMUST00000205909; mouse|ENSMUST00000206029; mouse|ENSMUST00000205852; mouse|ENSMUST00000206255; mouse|ENSMUST00000206155; mouse|ENSMUST00000206786; mouse|ENSMUST00000206383; mouse|ENSMUST00000206961; mouse|ENSMUST00000205825
	Group 68	human|ENST00000411581; human|ENST00000415704; human|ENST00000420583; human|ENST00000430463; human|ENST00000446717; human|ENST00000451574; human|ENST00000452952; human|ENST00000453273; human|ENST00000415376; human|ENST00000421576; human|ENST00000451257; human|ENST00000416615; human|ENST00000431488; human|ENST00000447720; human|ENST00000416405; human|ENST00000436681; human|ENST00000424410; human|ENST00000614596
	Group 69	human|ENST00000413557; human|ENST00000454153; human|ENST00000594069; human|ENST00000596619; human|ENST00000597051; human|ENST00000625315; human|ENST00000626167; human|ENST00000626310; human|ENST00000627558; human|ENST00000628532; human|ENST00000630822; human|ENST00000417006; human|ENST00000626071; human|ENST00000608419; human|ENST00000608498; human|ENST00000593967; human|ENST00000598349; human|ENST00000599977
	Group 70	human|ENST00000414515; human|ENST00000625991; human|ENST00000627262; human|ENST00000585478; human|ENST00000590177; human|ENST00000591368; human|ENST00000626263; human|ENST00000626529; human|ENST00000626773; human|ENST00000627123; human|ENST00000627141; human|ENST00000628046; human|ENST00000628563; human|ENST00000628903; human|ENST00000629922; human|ENST00000630191; human|ENST00000630232; human|ENST00000628414
	Group 71	human|ENST00000593387; human|ENST00000598252; human|ENST00000601977; human|ENST00000608092; human|ENST00000608406; human|ENST00000608463; human|ENST00000608544; human|ENST00000609254,ENST00000609716; human|ENST00000630664; human|ENST00000512269,ENST00000595229; human|ENST00000599555; human|ENST00000608762; human|ENST00000609486; human|ENST00000610249; human|ENST00000597955; human|ENST00000593486; human|ENST00000595760; human|ENST00000597939
	Group 72	human|ENST00000593735; human|ENST00000593806; human|ENST00000594091; human|ENST00000599089; human|ENST00000600604; human|ENST00000625205; human|ENST00000627086; human|ENST00000628148; human|ENST00000629116; human|ENST00000629985; human|ENST00000630713; human|ENST00000631012; human|ENST00000596255; human|ENST00000597899; human|ENST00000600956; human|ENST00000620760; human|ENST00000627986; human|ENST00000625701
	Group 73	human|ENST00000415305; human|ENST00000525909; human|ENST00000528844; human|ENST00000531977; human|ENST00000625908; human|ENST00000449693,ENST00000596068; human|ENST00000607914; human|ENST00000617483; human|ENST00000621613; human|ENST00000622605; human|ENST00000419400; human|ENST00000423178; human|ENST00000527483; human|ENST00000616152; human|ENST00000597502; human|ENST00000611240; mouse|ENSMUST00000185366
	Group 74	human|ENST00000419300; human|ENST00000453213; human|ENST00000622120; human|ENST00000412141; human|ENST00000423918; human|ENST00000622972; human|ENST00000454635; human|ENST00000608272; human|ENST00000624009; human|ENST00000624390; human|ENST00000444184; human|ENST00000608369; human|ENST00000622680; human|ENST00000624138; human|ENST00000454968; human|ENST00000623185; human|ENST00000625171
	Group 75	human|ENST00000469846; human|ENST00000480904; human|ENST00000498199; human|ENST00000521609; human|ENST00000521708; human|ENST00000522221; human|ENST00000518437; human|ENST00000467069; human|ENST00000481221; human|ENST00000489616; human|ENST00000494680; human|ENST00000519043; human|ENST00000521267; human|ENST00000522525; human|ENST00000523354; human|ENST00000520396; human|ENST00000520447
	Group 76	human|ENST00000412513,ENST00000451675; human|ENST00000442558; human|ENST00000623830; human|ENST00000631091; human|ENST00000413825; human|ENST00000593954; human|ENST00000595188; human|ENST00000595613; human|ENST00000598129; human|ENST00000609411; human|ENST00000623085; human|ENST00000623349; human|ENST00000624750; human|ENST00000625774; human|ENST00000627733; human|ENST00000598612; human|ENST00000634962
	Group 77	human|ENST00000597170; human|ENST00000631204; human|ENST00000593848; human|ENST00000629329; human|ENST00000593878; human|ENST00000596532; human|ENST00000597385; human|ENST00000599956; human|ENST00000627219; human|ENST00000601679; human|ENST00000625381; human|ENST00000628471; human|ENST00000631137; human|ENST00000631142; human|ENST00000625324; human|ENST00000629157; human|ENST00000627108
	Group 78	human|ENST00000570945; human|ENST00000571639; human|ENST00000575792; human|ENST00000635394; human|ENST00000641033; human|ENST00000641096; human|ENST00000641294; human|ENST00000641327; human|ENST00000641621; human|ENST00000641728; human|ENST00000641765; human|ENST00000641906; human|ENST00000641990; human|ENST00000641999; human|ENST00000634265; human|ENST00000641175; human|ENST00000641433
	Group 79	mouse|ENSMUST00000185456; mouse|ENSMUST00000186348; mouse|ENSMUST00000187260; mouse|ENSMUST00000187657; mouse|ENSMUST00000187934; mouse|ENSMUST00000188055; mouse|ENSMUST00000188696; mouse|ENSMUST00000188836; mouse|ENSMUST00000188925; mouse|ENSMUST00000189226; mouse|ENSMUST00000189418; mouse|ENSMUST00000190482; mouse|ENSMUST00000193655; mouse|ENSMUST00000186518; mouse|ENSMUST00000187355; mouse|ENSMUST00000190138; mouse|ENSMUST00000194950
	Group 80	human|ENST00000379050; human|ENST00000517509; human|ENST00000619457,ENST00000524062; human|ENST00000520432; human|ENST00000522673; human|ENST00000519454; human|ENST00000520310; human|ENST00000521336; human|ENST00000522845,ENST00000521507; human|ENST00000523445; human|ENST00000523506; human|ENST00000533009; human|ENST00000520585; human|ENST00000520590; human|ENST00000520924; human|ENST00000522859
	Group 81	human|ENST00000453457; human|ENST00000593715; human|ENST00000594585; human|ENST00000597284; human|ENST00000600211; human|ENST00000609157; human|ENST00000609570; human|ENST00000607895; human|ENST00000608115; human|ENST00000609275; human|ENST00000609889; human|ENST00000597548; human|ENST00000599080; human|ENST00000608257; human|ENST00000608507; human|ENST00000609823
	Group 82	human|ENST00000538202; human|ENST00000540533; human|ENST00000638455; human|ENST00000639005; human|ENST00000639114; human|ENST00000639573; human|ENST00000639869; human|ENST00000639919; human|ENST00000640128; human|ENST00000640212; human|ENST00000640862; human|ENST00000638655; human|ENST00000638736; human|ENST00000639700; human|ENST00000640468; human|ENST00000638180
	Group 83	human|ENST00000596365; human|ENST00000620580; human|ENST00000628906; human|ENST00000600155; human|ENST00000597626; human|ENST00000616030; human|ENST00000400353; human|ENST00000593977; human|ENST00000594370; human|ENST00000594752; human|ENST00000595747; human|ENST00000427447; human|ENST00000599421; human|ENST00000622171; human|ENST00000608431; human|ENST00000613667
	Group 84	human|ENST00000601363; human|ENST00000602030; human|ENST00000613304; human|ENST00000627990; human|ENST00000610534; human|ENST00000615795; human|ENST00000615461; human|ENST00000612420; human|ENST00000449436; human|ENST00000594025; human|ENST00000621717; human|ENST00000593871; human|ENST00000612306; human|ENST00000622798; human|ENST00000600784; human|ENST00000630227
	Group 85	frog|rna59911; frog|rna59914; frog|rna59917; frog|rna59918; frog|rna59921; frog|rna59922; frog|rna59923; frog|rna59925; frog|rna59926; frog|rna59927; frog|rna59912; frog|rna59924; frog|rna59913; frog|rna59916; frog|rna59919; frog|rna59920
	Group 86	human|ENST00000412239; human|ENST00000437797; human|ENST00000447686; human|ENST00000595518; human|ENST00000596355; human|ENST00000597144; human|ENST00000599469; human|ENST00000599626; human|ENST00000601726; human|ENST00000599147; human|ENST00000448561; human|ENST00000595494; human|ENST00000598103; human|ENST00000598354; human|ENST00000600340; human|ENST00000630257
	Group 87	human|ENST00000413862; human|ENST00000453159; human|ENST00000608632; human|ENST00000608641; human|ENST00000608690; human|ENST00000609192; human|ENST00000623484; human|ENST00000623579; human|ENST00000624086; human|ENST00000625189; human|ENST00000623638; human|ENST00000608622; human|ENST00000623647; human|ENST00000625079; human|ENST00000624080; human|ENST00000624883
	Group 88	human|ENST00000415194; human|ENST00000586229; human|ENST00000590219; human|ENST00000592557; human|ENST00000585447; human|ENST00000587577; human|ENST00000588529; human|ENST00000588638; human|ENST00000589192; human|ENST00000591102; human|ENST00000586266; human|ENST00000590679; human|ENST00000619494; human|ENST00000587333; human|ENST00000587814; human|ENST00000620411
	Group 89	mouse|ENSMUST00000127555; mouse|ENSMUST00000130619; mouse|ENSMUST00000135257; mouse|ENSMUST00000138593; mouse|ENSMUST00000139987; mouse|ENSMUST00000140267; mouse|ENSMUST00000147633; mouse|ENSMUST00000148807; mouse|ENSMUST00000171743; mouse|ENSMUST00000137579; mouse|ENSMUST00000153654; mouse|ENSMUST00000151401; mouse|ENSMUST00000169055; mouse|ENSMUST00000139718; mouse|ENSMUST00000140405; mouse|ENSMUST00000150627
	Group 90	zebrafish|ENSDART00000131770; zebrafish|ENSDART00000133418; zebrafish|ENSDART00000137320; zebrafish|ENSDART00000142301; zebrafish|ENSDART00000143022; zebrafish|ENSDART00000152840; zebrafish|ENSDART00000153095; zebrafish|ENSDART00000153326; zebrafish|ENSDART00000178361; zebrafish|ENSDART00000135056; zebrafish|ENSDART00000153044; zebrafish|ENSDART00000174457; zebrafish|ENSDART00000178478; zebrafish|ENSDART00000178487; zebrafish|ENSDART00000153011; zebrafish|ENSDART00000175707
	Group 91	chicken|ENSGALT00000054864; chicken|ENSGALT00000080621; chicken|ENSGALT00000081954; chicken|merged_chicken.13361.1; chicken|merged_chicken.13446.3; chicken|merged_chicken.14098.4; chicken|merged_chicken.13270.1; chicken|ENSGALT00000049528; chicken|ENSGALT00000053984; chicken|merged_chicken.12908.2; chicken|ENSGALT00000051215; chicken|ENSGALT00000061655; chicken|ENSGALT00000062000; chicken|ENSGALT00000063217; chicken|merged_chicken.13454.2
	Group 92	chicken|merged_chicken.8819.10; chicken|merged_chicken.8819.15; chicken|merged_chicken.8835.5; chicken|merged_chicken.8828.1; chicken|merged_chicken.8835.4; chicken|merged_chicken.8819.14; chicken|merged_chicken.8819.13; chicken|merged_chicken.8819.12; chicken|merged_chicken.8819.3; chicken|merged_chicken.8819.4; chicken|merged_chicken.8819.6; chicken|merged_chicken.8819.8; zebrafish|merged_zebrafish.29611.1; zebrafish|merged_zebrafish.29611.2; chicken|merged_chicken.8835.1
	Group 93	human|ENST00000333145; human|ENST00000422956; human|ENST00000445745; human|ENST00000510859; human|ENST00000553869; human|ENST00000556070; human|ENST00000617278; human|ENST00000623306; human|ENST00000451179; human|ENST00000436293; human|ENST00000617509; human|ENST00000616073; human|ENST00000623031; human|ENST00000609210; human|ENST00000624706
	Group 94	human|ENST00000449178; human|ENST00000425601; human|ENST00000432604; human|ENST00000625518; human|ENST00000626509; human|ENST00000599427; human|ENST00000625955; human|ENST00000434781; human|ENST00000629188; human|ENST00000630520; human|ENST00000597318; human|ENST00000366234; human|ENST00000416395; human|ENST00000425333; human|ENST00000614826
	Group 95	human|ENST00000513868; human|ENST00000517525; human|ENST00000521951; human|ENST00000517790; human|ENST00000523068; human|ENST00000523328,ENST00000504719; human|ENST00000523427; human|ENST00000522963; human|ENST00000518528; human|ENST00000521122; human|ENST00000524165; human|ENST00000519481; human|ENST00000520913; human|ENST00000522414; human|ENST00000517838
	Group 96	human|ENST00000594579; human|ENST00000626336; human|ENST00000420870; human|ENST00000429532; human|ENST00000430620; human|ENST00000439246; human|ENST00000450990; human|ENST00000457661; human|ENST00000614028; human|ENST00000630589; human|ENST00000630986; human|ENST00000445429; human|ENST00000608505; human|ENST00000629314; human|ENST00000630010
	Group 97	human|ENST00000616339; human|ENST00000621683; human|ENST00000417474; human|ENST00000594492; human|ENST00000594666; human|ENST00000596165; human|ENST00000596754; human|ENST00000597831; human|ENST00000598890; human|ENST00000600928; human|ENST00000615177; human|ENST00000616083; human|ENST00000618478; human|ENST00000618537; human|ENST00000620130
	Group 98	human|ENST00000414894; human|ENST00000445427; human|ENST00000449648; human|ENST00000455810; human|ENST00000607982; human|ENST00000608526; human|ENST00000613651; human|ENST00000613985; human|ENST00000615210; human|ENST00000624678; human|ENST00000624974; human|ENST00000625102; human|ENST00000623015; human|ENST00000623160; human|ENST00000625147
	Group 99	human|ENST00000417327; human|ENST00000434834; human|ENST00000439129; human|ENST00000536447; human|ENST00000547929; human|ENST00000595777; human|ENST00000600968; human|ENST00000609833; human|ENST00000617396; human|ENST00000609499; human|ENST00000610250; human|ENST00000608974; human|ENST00000608643; human|ENST00000621190; human|ENST00000617009
	Group 100	human|ENST00000421632,ENST00000582072; human|ENST00000428597; human|ENST00000455933; human|ENST00000577551; human|ENST00000580467; human|ENST00000580576; human|ENST00000581051; human|ENST00000582301; human|ENST00000583719; human|ENST00000584020; human|ENST00000584351; human|ENST00000584637; human|ENST00000584816; human|ENST00000585267; human|ENST00000422420
	Group 101	human|ENST00000423425; human|ENST00000628650; human|ENST00000596616; human|ENST00000625831; human|ENST00000626426; human|ENST00000626881; human|ENST00000628604; human|ENST00000598710; human|ENST00000628086; human|ENST00000625830; human|ENST00000626140; human|ENST00000629410; human|ENST00000629854; human|ENST00000626337; human|ENST00000627646
	Group 102	human|ENST00000423728; human|ENST00000631412; human|ENST00000631484; human|ENST00000632747; human|ENST00000631764; human|ENST00000631858; human|ENST00000631988; human|ENST00000633344; human|ENST00000633402; human|ENST00000631797; human|ENST00000631864; human|ENST00000633773; human|ENST00000634862; human|ENST00000633286; human|ENST00000633808
	Group 103	human|ENST00000424308; human|ENST00000438195; human|ENST00000447329; human|ENST00000634502; human|ENST00000634569; human|ENST00000425914; human|ENST00000585367; human|ENST00000587839; human|ENST00000623433; human|ENST00000624265; human|ENST00000624582; human|ENST00000631064; human|ENST00000436225; human|ENST00000592607; human|ENST00000625069
	Group 104	human|ENST00000431800; human|ENST00000609027; human|ENST00000434244; human|ENST00000447959; human|ENST00000453688; human|ENST00000607988; human|ENST00000609472; human|ENST00000609636; human|ENST00000610167; human|ENST00000630008; human|ENST00000437643; human|ENST00000624869; human|ENST00000628234; human|ENST00000616338; human|ENST00000628123
	Group 105	human|ENST00000432154; human|ENST00000597775; human|ENST00000598535; human|ENST00000599153; human|ENST00000599441; human|ENST00000601913; human|ENST00000625668; human|ENST00000626476; human|ENST00000627894; human|ENST00000629795; human|ENST00000609015; human|ENST00000458224; human|ENST00000622169; human|ENST00000593326; human|ENST00000593559
	Group 106	human|ENST00000437763; human|ENST00000614026; human|ENST00000614372; human|ENST00000615768; human|ENST00000616139; human|ENST00000617602; human|ENST00000619137; human|ENST00000627003; human|ENST00000629714; human|ENST00000622465; human|ENST00000605580; human|ENST00000628800; human|ENST00000615960; human|ENST00000620108; human|ENST00000629436
	Group 107	human|ENST00000457558; human|ENST00000585511; human|ENST00000586214; human|ENST00000588368; human|ENST00000590250; human|ENST00000590298; human|ENST00000590667; human|ENST00000591257; human|ENST00000628925; human|ENST00000585454; human|ENST00000588492; human|ENST00000590903; human|ENST00000586399; human|ENST00000590791; human|ENST00000591117
	Group 108	human|ENST00000585610; human|ENST00000585704; human|ENST00000586750; human|ENST00000586979; human|ENST00000589059; human|ENST00000589976; human|ENST00000590660; human|ENST00000590999; human|ENST00000591184; human|ENST00000592309; human|ENST00000587726; human|ENST00000588535; human|ENST00000589105; human|ENST00000589430; human|ENST00000592627
	Group 109	mouse|ENSMUST00000185246; mouse|ENSMUST00000185396; mouse|ENSMUST00000186161; mouse|ENSMUST00000187068; mouse|ENSMUST00000187122; mouse|ENSMUST00000187383; mouse|ENSMUST00000188506; mouse|ENSMUST00000188542; mouse|ENSMUST00000188627; mouse|ENSMUST00000188790; mouse|ENSMUST00000189077; mouse|ENSMUST00000189814; mouse|ENSMUST00000190290; mouse|ENSMUST00000190850; mouse|ENSMUST00000185428
	Group 110	mouse|ENSMUST00000185255; mouse|ENSMUST00000185438; mouse|ENSMUST00000186775; mouse|ENSMUST00000186959; mouse|ENSMUST00000187018; mouse|ENSMUST00000187374; mouse|ENSMUST00000188128; mouse|ENSMUST00000188438; mouse|ENSMUST00000189502; mouse|ENSMUST00000190234; mouse|ENSMUST00000190267; mouse|ENSMUST00000191600; mouse|ENSMUST00000187205; mouse|ENSMUST00000190412; mouse|ENSMUST00000190622
	Group 111	human|ENST00000400436; human|ENST00000418383; human|ENST00000434729; human|ENST00000453698; human|ENST00000421599; human|ENST00000432153; human|ENST00000437028; human|ENST00000449351; human|ENST00000440918; human|ENST00000444816; human|ENST00000420006; human|ENST00000442419; human|ENST00000359074; human|ENST00000457218,ENST00000483342
	Group 112	human|ENST00000416928; human|ENST00000417086; human|ENST00000425005; human|ENST00000436126; human|ENST00000447538; human|ENST00000452365; human|ENST00000456876; human|ENST00000546798; human|ENST00000549329; human|ENST00000426615; human|ENST00000413969; human|ENST00000547207; human|ENST00000552156; mouse|ENSMUST00000100000
	Group 113	human|ENST00000463348; human|ENST00000482052; human|ENST00000412685; human|ENST00000413358; human|ENST00000426882; human|ENST00000438412; human|ENST00000444126; human|ENST00000449544; human|ENST00000454129; human|ENST00000454269; human|ENST00000602290; human|ENST00000602698; human|ENST00000602861; human|ENST00000602550
	Group 114	human|ENST00000634870; human|ENST00000634937; human|ENST00000635184; human|ENST00000635440; human|ENST00000635408; human|ENST00000414374; human|ENST00000418366; human|ENST00000421997; human|ENST00000424711,ENST00000634861; human|ENST00000442418; human|ENST00000452922; human|ENST00000432162; human|ENST00000435559; human|ENST00000634339
	Group 115	mouse|ENSMUST00000068704; mouse|ENSMUST00000170849; mouse|ENSMUST00000183327; mouse|merged_mouse.8569.12; mouse|merged_mouse.8569.13; mouse|ENSMUST00000182986; mouse|ENSMUST00000182548; mouse|ENSMUST00000183099; mouse|ENSMUST00000182820; mouse|ENSMUST00000182601; mouse|ENSMUST00000182748; mouse|merged_mouse.8569.9; mouse|ENSMUST00000183166; mouse|ENSMUST00000182091
	Group 116	human|ENST00000315293; human|ENST00000426350; human|ENST00000597935; human|ENST00000598595; human|ENST00000613489; human|ENST00000617096; human|ENST00000618223; human|ENST00000623957; human|ENST00000322495; human|ENST00000454768; human|ENST00000412301; human|ENST00000613144; human|ENST00000612975; human|ENST00000621140
	Group 117	human|ENST00000354642; human|ENST00000609726; human|ENST00000625741; human|ENST00000626306; human|ENST00000628858; human|ENST00000629451; human|ENST00000629734; human|ENST00000625710; human|ENST00000627015; human|ENST00000627268; human|ENST00000627551; human|ENST00000628020; human|ENST00000628831; human|ENST00000629126
	Group 118	human|ENST00000355531; human|ENST00000388970; human|ENST00000421780; human|ENST00000423684; human|ENST00000429663; human|ENST00000457926; human|ENST00000418696; human|ENST00000431757; human|ENST00000437774; human|ENST00000450026; human|ENST00000458301; human|ENST00000421164; human|ENST00000436447; human|ENST00000427658
	Group 119	human|ENST00000415011; human|ENST00000474886,ENST00000629722; human|ENST00000594911; human|ENST00000598453; human|ENST00000625360; human|ENST00000626311; human|ENST00000626451; human|ENST00000628309; human|ENST00000628648; human|ENST00000629760; human|ENST00000630898; human|ENST00000631217; human|ENST00000628897; human|ENST00000625224
	Group 120	human|ENST00000417194; human|ENST00000423913; human|ENST00000455485; human|ENST00000421064; human|ENST00000422506; human|ENST00000432595; human|ENST00000434893; human|ENST00000438858; human|ENST00000451837; human|ENST00000430357; human|ENST00000437294; human|ENST00000445682; human|ENST00000452737; human|ENST00000430707
	Group 121	human|ENST00000421734; human|ENST00000586211; human|ENST00000629276; human|ENST00000586206; human|ENST00000590368; human|ENST00000591217; human|ENST00000608866; human|ENST00000589233; human|ENST00000592283; human|ENST00000589817; human|ENST00000615666; human|ENST00000590417; human|ENST00000590813; human|ENST00000615485
	Group 122	human|ENST00000423663; human|ENST00000604250; human|ENST00000607437; human|ENST00000625995; human|ENST00000626008; human|ENST00000627935; human|ENST00000628407; human|ENST00000453774; human|ENST00000626688; human|ENST00000603129; human|ENST00000616475; human|ENST00000626601; human|ENST00000627270; human|ENST00000630686
	Group 123	human|ENST00000424116; human|ENST00000428980; human|ENST00000594023; human|ENST00000599681; human|ENST00000630824; human|ENST00000594591; human|ENST00000629279; human|ENST00000625221; human|ENST00000596486; human|ENST00000597204; human|ENST00000598327; human|ENST00000625555; human|ENST00000602099; human|ENST00000628836
	Group 124	human|ENST00000597974; human|ENST00000625879; human|ENST00000627909; human|ENST00000630484; human|ENST00000443776; human|ENST00000601524; human|ENST00000610423; human|ENST00000620876; human|ENST00000625586; human|ENST00000629693; human|ENST00000630262; human|ENST00000599735; human|ENST00000609304; human|ENST00000609933
	Group 125	human|ENST00000471276; human|ENST00000478241; human|ENST00000482378; human|ENST00000487582; human|ENST00000508246; human|ENST00000635938; human|ENST00000635977; human|ENST00000636428; human|ENST00000636659; human|ENST00000636790; human|ENST00000637087; human|ENST00000637092; human|ENST00000637783; human|ENST00000637951
	Group 126	human|ENST00000599352; human|ENST00000599475; human|ENST00000600219; human|ENST00000608103,ENST00000630025; human|ENST00000625264; human|ENST00000625679; human|ENST00000626036; human|ENST00000626053; human|ENST00000626674; human|ENST00000626359; human|ENST00000628820; human|ENST00000629819; human|ENST00000629859; human|ENST00000628048
	Group 127	mouse|ENSMUST00000188058; mouse|ENSMUST00000185286; mouse|ENSMUST00000187114; mouse|ENSMUST00000188946; mouse|ENSMUST00000189002; mouse|ENSMUST00000190543; mouse|ENSMUST00000191411; mouse|ENSMUST00000186516; mouse|ENSMUST00000187884; mouse|ENSMUST00000187914; mouse|ENSMUST00000189261; mouse|ENSMUST00000189342; mouse|ENSMUST00000192673; mouse|ENSMUST00000195221
	Group 128	human|ENST00000400817; human|ENST00000558526; human|ENST00000559990; human|ENST00000561015; human|ENST00000557980; human|ENST00000559668; human|ENST00000557881; human|ENST00000559989; human|ENST00000559654; human|ENST00000560756; human|ENST00000316967; human|ENST00000560405; human|ENST00000560811
	Group 129	human|ENST00000411754; human|ENST00000411861; human|ENST00000447298; human|ENST00000436715; human|ENST00000442037; human|ENST00000431095; human|ENST00000446406; human|ENST00000412788; human|ENST00000422826; human|ENST00000414790; human|ENST00000439725; human|ENST00000417089; human|ENST00000428066
	Group 130	human|ENST00000440633; human|ENST00000585870; human|ENST00000588726; human|ENST00000591300; human|ENST00000587596; human|ENST00000591131; human|ENST00000589840; human|ENST00000411835; human|ENST00000429200; human|ENST00000451495; human|ENST00000588425; human|ENST00000585582; human|ENST00000593246
	Group 131	human|ENST00000513055; human|ENST00000606739; human|ENST00000607797; human|ENST00000607831; human|ENST00000606188,ENST00000606233; human|ENST00000606696; human|ENST00000607112; human|ENST00000607195; human|ENST00000503134; human|ENST00000504474; human|ENST00000510254; human|ENST00000507963; human|ENST00000606165
	Group 132	human|ENST00000528312; human|ENST00000532880; human|ENST00000637756; human|ENST00000529129; human|ENST00000326972; human|ENST00000424053; human|ENST00000524375; human|ENST00000528040; human|ENST00000528067; human|ENST00000429201; human|ENST00000530586; human|ENST00000532924; human|ENST00000532753
	Group 133	human|ENST00000553657; human|ENST00000554360; human|ENST00000554378; human|ENST00000555275; human|ENST00000555707; human|ENST00000556002; human|ENST00000556400,merged_human.8154.7; human|ENST00000557660; human|ENST00000555162; human|ENST00000555037; human|ENST00000551597; human|ENST00000554309; human|ENST00000556225
	Group 134	human|ENST00000596632; human|ENST00000609652; human|ENST00000626520; human|ENST00000626978; human|ENST00000629201; human|ENST00000628291; human|ENST00000596329; human|ENST00000625869; human|ENST00000629954; human|ENST00000608173; human|ENST00000625690; human|ENST00000626586; human|ENST00000628928
	Group 135	human|ENST00000415295; human|ENST00000441765; human|ENST00000416570,ENST00000449005; human|ENST00000445118; human|ENST00000448975; human|ENST00000608189; human|ENST00000609009; human|ENST00000609139; human|ENST00000610067; human|ENST00000623070; human|merged_human.44.12; human|ENST00000623808; human|ENST00000622921
	Group 136	human|ENST00000589026; human|ENST00000638905; human|ENST00000639139; human|ENST00000640066; human|ENST00000640327; human|ENST00000638362; human|ENST00000638935; human|ENST00000639075; human|ENST00000639267; human|ENST00000640296; human|ENST00000640808; human|ENST00000640907; human|ENST00000640391
	Group 137	goat|merged_goat.1311.3; goat|merged_goat.1311.6; goat|merged_goat.1311.5; goat|merged_goat.1313.9; goat|merged_goat.1313.2; goat|merged_goat.1313.5; goat|merged_goat.1311.4; goat|merged_goat.1313.4; goat|merged_goat.1313.6; goat|merged_goat.1311.1; goat|merged_goat.1311.2; goat|merged_goat.1313.10
	Group 138	human|ENST00000470977; human|ENST00000474814; human|ENST00000481220; human|ENST00000483436; human|ENST00000481368; human|ENST00000531126; human|merged_human.560.10; human|ENST00000475441; human|ENST00000461448; human|ENST00000461832; human|ENST00000464115; human|ENST00000464612
	Group 139	human|ENST00000560596; human|ENST00000538734; human|ENST00000546186; human|ENST00000559235,ENST00000561327; mouse|ENSMUST00000180881; mouse|ENSMUST00000181511; mouse|ENSMUST00000182125; mouse|ENSMUST00000183043; mouse|ENSMUST00000182317; mouse|ENSMUST00000182937; mouse|ENSMUST00000182495; human|ENST00000558982
	Group 140	human|ENST00000540725; human|ENST00000541578; human|ENST00000544550; human|ENST00000537925; human|ENST00000539921; human|ENST00000539975; human|ENST00000545688; human|merged_human.4669.8; human|ENST00000535076; human|ENST00000537869; human|ENST00000542112; human|ENST00000545440
	Group 141	mouse|ENSMUST00000151800; mouse|ENSMUST00000155345; mouse|ENSMUST00000123149; mouse|ENSMUST00000133510; mouse|ENSMUST00000136571; mouse|ENSMUST00000138653; mouse|ENSMUST00000144612; mouse|merged_mouse.17507.13; mouse|merged_mouse.17507.18; mouse|ENSMUST00000151076; mouse|ENSMUST00000138606; mouse|ENSMUST00000152157
	Group 142	mouse|ENSMUST00000161688; mouse|ENSMUST00000176432; mouse|ENSMUST00000176958; mouse|ENSMUST00000177487; mouse|ENSMUST00000176556; mouse|ENSMUST00000159030; mouse|ENSMUST00000160691; mouse|ENSMUST00000176917; mouse|ENSMUST00000177220; mouse|ENSMUST00000175913; mouse|ENSMUST00000176375; human|ENST00000430847
	Group 143	human|ENST00000399447; human|ENST00000593405; human|ENST00000593462; human|ENST00000594735; human|ENST00000601586; human|ENST00000613688; human|ENST00000631306; human|ENST00000627442; human|ENST00000599279,ENST00000601196; human|ENST00000629483; human|ENST00000595624; human|ENST00000596410
	Group 144	human|ENST00000404210; human|ENST00000416769; human|ENST00000420503; human|ENST00000434233; human|ENST00000634451; human|ENST00000634712; human|ENST00000634934; human|ENST00000635675; human|ENST00000642072; human|ENST00000452322; human|ENST00000635450; human|ENST00000641009
	Group 145	human|ENST00000417497; human|ENST00000433317; human|ENST00000435348; human|ENST00000452612; human|ENST00000453632; human|ENST00000454741; human|ENST00000540665,ENST00000428584; human|ENST00000424161; human|ENST00000434221; human|ENST00000426594; human|ENST00000430525; human|ENST00000430853
	Group 146	human|ENST00000420335; human|ENST00000426045; human|ENST00000434872; human|ENST00000435378; human|ENST00000441676; human|ENST00000442171; human|ENST00000444858; human|ENST00000450784; human|ENST00000457636; human|ENST00000439440; human|ENST00000457955; human|ENST00000448808
	Group 147	human|ENST00000463738; human|ENST00000492077; human|ENST00000474618; human|ENST00000478224; human|ENST00000486316; human|ENST00000490095; human|ENST00000495761; human|ENST00000498314; human|ENST00000474936; human|ENST00000483333; human|ENST00000482427; human|ENST00000488963
	Group 148	human|ENST00000493797; human|ENST00000607448; human|ENST00000632086; human|ENST00000632405; human|ENST00000633592; human|ENST00000633951; human|ENST00000527683; human|ENST00000631401; human|ENST00000632351; human|ENST00000633363; human|ENST00000634025; human|ENST00000631772
	Group 149	human|ENST00000569425; human|ENST00000641177; human|ENST00000641442; human|ENST00000641594; human|ENST00000641752; human|ENST00000641838; human|ENST00000641876; human|ENST00000641942; human|ENST00000642068; human|ENST00000642120; human|ENST00000641035; human|ENST00000641502
	Group 150	human|ENST00000596630; human|ENST00000626317; human|ENST00000627073; human|ENST00000628141; human|ENST00000628282; human|ENST00000598837; human|ENST00000602176; human|ENST00000625717; human|ENST00000625950; human|ENST00000627014; human|ENST00000627914; human|ENST00000629306
	Group 151	mouse|ENSMUST00000131345; mouse|ENSMUST00000135512; mouse|ENSMUST00000137800; mouse|ENSMUST00000137970; mouse|ENSMUST00000138472; mouse|ENSMUST00000144591; mouse|ENSMUST00000145191; mouse|ENSMUST00000146337; mouse|ENSMUST00000154329; mouse|ENSMUST00000163675; mouse|ENSMUST00000133570; mouse|ENSMUST00000152663
	Group 152	mouse|ENSMUST00000180567; mouse|ENSMUST00000180836; mouse|ENSMUST00000181708; mouse|ENSMUST00000185835; mouse|ENSMUST00000189464; mouse|ENSMUST00000191585; mouse|ENSMUST00000221008; mouse|ENSMUST00000186642; mouse|ENSMUST00000187921; mouse|ENSMUST00000190547; mouse|ENSMUST00000186610; mouse|ENSMUST00000186183
	Group 153	mouse|ENSMUST00000185287; mouse|ENSMUST00000186083; mouse|ENSMUST00000187174; mouse|ENSMUST00000187693; mouse|ENSMUST00000187784; mouse|ENSMUST00000188821; mouse|ENSMUST00000190424; mouse|ENSMUST00000190443; mouse|ENSMUST00000190508; mouse|ENSMUST00000190765; mouse|ENSMUST00000195522; mouse|ENSMUST00000195606
	Group 154	mouse|ENSMUST00000189063; mouse|ENSMUST00000207028; mouse|ENSMUST00000207076; mouse|ENSMUST00000207120; mouse|ENSMUST00000207149; mouse|ENSMUST00000207237; mouse|ENSMUST00000207268; mouse|ENSMUST00000208757; mouse|ENSMUST00000208934; mouse|ENSMUST00000208988; mouse|ENSMUST00000209171; mouse|ENSMUST00000209182
	Group 155	mouse|ENSMUST00000191129; mouse|ENSMUST00000191487; mouse|ENSMUST00000191974; mouse|ENSMUST00000192308; mouse|ENSMUST00000192820; mouse|ENSMUST00000192897; mouse|ENSMUST00000194662; mouse|ENSMUST00000194784; mouse|ENSMUST00000195452; mouse|ENSMUST00000195482; mouse|ENSMUST00000195661; mouse|ENSMUST00000195871
	Group 156	zebrafish|ENSDART00000157590; zebrafish|ENSDART00000162160; zebrafish|ENSDART00000162833; zebrafish|ENSDART00000167832; zebrafish|ENSDART00000169054; zebrafish|ENSDART00000170236; zebrafish|ENSDART00000170244; zebrafish|ENSDART00000170910; zebrafish|ENSDART00000171257; zebrafish|ENSDART00000160099; zebrafish|ENSDART00000160739; zebrafish|ENSDART00000170690
	Group 157	human|ENST00000416069; human|ENST00000585792; human|ENST00000586053; human|ENST00000586432; human|ENST00000586668; human|ENST00000587815; human|ENST00000588811; human|ENST00000591553; human|ENST00000592500; human|ENST00000609545; human|ENST00000592038
	Group 158	human|ENST00000454922; human|ENST00000580440; human|ENST00000583664,ENST00000578994; human|ENST00000581794; human|ENST00000579174; human|ENST00000581665; human|ENST00000582733; human|ENST00000584023; human|ENST00000582549; human|ENST00000584199; human|ENST00000584372
	Group 159	human|ENST00000462524; human|ENST00000468396; human|ENST00000495307; human|ENST00000587208; human|ENST00000587341; human|ENST00000596094; human|ENST00000595222; human|ENST00000467807; human|ENST00000488113; human|ENST00000490123; human|ENST00000589844
	Group 160	human|ENST00000498728; human|ENST00000505455; human|ENST00000512764; human|ENST00000636921; human|ENST00000359790; human|ENST00000417441; human|ENST00000464901; human|ENST00000518020; human|ENST00000519063; human|ENST00000433441; human|ENST00000497773
	Group 161	human|ENST00000500197; human|ENST00000504246; human|ENST00000509265; human|ENST00000509783; human|ENST00000511014; human|ENST00000513026; human|ENST00000513893; human|ENST00000515885; human|ENST00000505030; mouse|ENSMUST00000131907; mouse|ENSMUST00000185281
	Group 162	human|ENST00000537024; human|ENST00000538654; human|ENST00000540865; human|ENST00000537965; human|ENST00000544983; human|ENST00000541416; human|ENST00000545308; human|ENST00000540904; human|ENST00000535689; human|ENST00000537068; human|ENST00000539303
	Group 163	human|ENST00000537558; human|ENST00000613241; human|ENST00000332441; human|ENST00000392352; human|ENST00000407361; human|ENST00000443539; human|ENST00000446190; human|ENST00000389560; human|ENST00000454179; human|ENST00000539205; human|ENST00000539351
	Group 164	human|ENST00000549804; human|ENST00000553108; human|ENST00000604135,ENST00000640631; human|merged_human.8954.55; human|merged_human.8954.57; human|merged_human.8954.61; human|merged_human.8954.62; human|ENST00000546682; human|ENST00000626200,merged_human.8954.64; human|merged_human.8954.58; human|ENST00000567527
	Group 165	human|ENST00000578025; human|ENST00000580022; human|ENST00000580515; human|ENST00000578334; human|ENST00000579527; human|ENST00000580633; human|ENST00000583826; human|ENST00000585236; human|ENST00000579859; human|ENST00000582348; human|ENST00000583841
	Group 166	human|ENST00000604411; human|ENST00000635841; human|ENST00000416330; human|ENST00000421322; human|ENST00000429829; human|ENST00000434839; human|ENST00000417942; human|ENST00000433732; human|ENST00000602495; human|ENST00000602863; human|ENST00000445814,ENST00000602587
	Group 167	human|ENST00000608361; human|ENST00000609819; human|ENST00000609842; human|ENST00000610937; human|ENST00000609376; human|ENST00000421083; human|ENST00000427278; human|ENST00000428623; human|ENST00000595109; human|ENST00000602006; human|ENST00000610265
	Group 168	mouse|ENSMUST00000124106; mouse|ENSMUST00000128178; mouse|ENSMUST00000128458; mouse|ENSMUST00000143272; mouse|ENSMUST00000166636; mouse|ENSMUST00000126289; mouse|ENSMUST00000143836; mouse|ENSMUST00000146701; mouse|ENSMUST00000143847; mouse|ENSMUST00000180523; mouse|ENSMUST00000129245
	Group 169	mouse|ENSMUST00000178108; mouse|ENSMUST00000180042,ENSMUST00000088547,ENSMUST000001602; human|ENST00000423284; human|ENST00000424466; human|ENST00000454784; human|ENST00000427572; human|ENST00000546043; human|ENST00000484665; human|ENST00000492952; human|ENST00000541039; human|ENST00000543564
	Group 170	mouse|ENSMUST00000180917; mouse|ENSMUST00000182286; mouse|ENSMUST00000182756; mouse|ENSMUST00000182325; mouse|ENSMUST00000183079; mouse|ENSMUST00000183054; mouse|ENSMUST00000182768; mouse|ENSMUST00000183245; mouse|ENSMUST00000180377; mouse|ENSMUST00000182259; mouse|ENSMUST00000183066
	Group 171	rabbit|merged_rabbit.13474.1; rabbit|merged_rabbit.5970.10; rabbit|merged_rabbit.5970.9; rabbit|merged_rabbit.5981.1; rabbit|merged_rabbit.5981.8; rabbit|merged_rabbit.13474.2; rabbit|merged_rabbit.5981.3; rabbit|merged_rabbit.5981.5; rabbit|merged_rabbit.990.1; rabbit|merged_rabbit.5981.11; rabbit|merged_rabbit.5981.7
	Group 172	frog|rna11725; frog|rna11727; frog|rna11729; frog|rna11731; frog|rna11732; frog|rna11733; frog|rna11734; frog|rna11735; frog|rna11726; frog|rna11728; frog|rna11730
	Group 173	frog|rna27576; frog|rna27591; frog|rna27578; frog|rna27588; frog|rna27589; frog|rna27590; frog|rna27579; frog|rna27580; frog|rna27581; frog|rna27582; frog|rna27586
	Group 174	human|ENST00000423086; human|ENST00000441863; human|ENST00000586398; human|ENST00000586938; human|ENST00000587281; human|ENST00000589304; human|ENST00000590270; human|ENST00000592681; human|ENST00000620850; human|ENST00000626169; human|ENST00000591225
	Group 175	human|ENST00000423211; human|ENST00000439707; human|ENST00000609808; human|ENST00000585327; human|ENST00000592085; human|ENST00000613822; human|ENST00000616953; human|ENST00000617476; human|ENST00000620454; human|ENST00000629019; human|ENST00000587571
	Group 176	human|ENST00000425636; human|ENST00000594941; human|ENST00000599755; human|ENST00000600693; human|ENST00000609665; human|ENST00000627467; human|ENST00000594898; human|ENST00000599361; human|ENST00000607993; human|ENST00000609766; human|ENST00000614990
	Group 177	human|ENST00000429505; human|ENST00000586288; human|ENST00000587530; human|ENST00000588951; human|ENST00000589531; human|ENST00000590848; human|ENST00000591440; human|ENST00000593022; human|ENST00000585745; human|ENST00000443772; human|ENST00000589899
	Group 178	human|ENST00000430549; human|ENST00000444769; human|ENST00000560584; human|ENST00000606124,ENST00000606429; human|ENST00000607205; human|ENST00000560209; human|ENST00000606376; human|ENST00000607220; human|ENST00000605996; human|ENST00000606187; human|ENST00000607860
	Group 179	human|ENST00000445791; human|ENST00000451774; human|ENST00000596278; human|ENST00000626394; human|ENST00000627497; human|ENST00000628167; human|ENST00000628213; human|ENST00000629194; human|ENST00000630724; human|ENST00000628422; human|ENST00000629251
	Group 180	human|ENST00000460955; human|ENST00000462305; human|ENST00000463561; human|ENST00000464929; human|ENST00000474656; human|ENST00000475089; human|ENST00000478806; human|ENST00000486094; human|ENST00000489488; human|ENST00000493248; human|ENST00000496968
	Group 181	human|ENST00000482375; human|ENST00000602012; human|ENST00000626052; human|ENST00000592542; human|ENST00000627922; human|ENST00000602199; human|ENST00000626092; human|ENST00000626740; human|ENST00000628132; human|ENST00000630897; human|ENST00000630777
	Group 182	human|ENST00000500365; human|ENST00000547600; human|ENST00000547851; human|ENST00000552269; human|ENST00000552990; human|ENST00000547626; human|ENST00000550426; human|ENST00000551898; human|ENST00000552975; human|ENST00000548222; human|ENST00000551432
	Group 183	human|ENST00000502433; human|ENST00000507749; human|ENST00000503969; human|ENST00000512001; human|ENST00000513591; human|ENST00000514114; human|ENST00000504506; human|ENST00000514288; human|ENST00000511547,ENST00000515356; human|ENST00000515419; human|ENST00000514905
	Group 184	mouse|ENSMUST00000185203; mouse|ENSMUST00000188287; mouse|ENSMUST00000189000; mouse|ENSMUST00000209360; mouse|ENSMUST00000209459; mouse|ENSMUST00000209680; mouse|ENSMUST00000210716; mouse|ENSMUST00000210759; mouse|ENSMUST00000210787; mouse|ENSMUST00000209615; mouse|ENSMUST00000210270
	Group 185	mouse|ENSMUST00000185889; mouse|ENSMUST00000189278; mouse|ENSMUST00000192707; mouse|ENSMUST00000193402; mouse|ENSMUST00000193656; mouse|ENSMUST00000195184; mouse|ENSMUST00000191716; mouse|ENSMUST00000194145; mouse|ENSMUST00000194294; mouse|ENSMUST00000194799; mouse|ENSMUST00000195874
	Group 186	mouse|ENSMUST00000189140; mouse|ENSMUST00000220654; mouse|ENSMUST00000220995; mouse|ENSMUST00000221013; mouse|ENSMUST00000221256; mouse|ENSMUST00000221261; mouse|ENSMUST00000221760; mouse|ENSMUST00000222668; mouse|ENSMUST00000220859; mouse|ENSMUST00000222690; mouse|ENSMUST00000223526
	Group 187	zebrafish|ENSDART00000132055; zebrafish|ENSDART00000134654; zebrafish|ENSDART00000153148; zebrafish|ENSDART00000153336; zebrafish|ENSDART00000176735; zebrafish|ENSDART00000178735; zebrafish|ENSDART00000179036; zebrafish|ENSDART00000133303; zebrafish|ENSDART00000141398; zebrafish|ENSDART00000153378; zebrafish|ENSDART00000153053
	Group 188	zebrafish|ENSDART00000174022; zebrafish|ENSDART00000174224; zebrafish|ENSDART00000174365; zebrafish|ENSDART00000174374; zebrafish|merged_zebrafish.8040.5; zebrafish|merged_zebrafish.8040.6; zebrafish|ENSDART00000174066; zebrafish|ENSDART00000174134; zebrafish|ENSDART00000174213; zebrafish|ENSDART00000174215; zebrafish|merged_zebrafish.21106.1
	Group 189	human|ENST00000270443; human|ENST00000594516; human|ENST00000595402; human|ENST00000598752; human|ENST00000599665; human|ENST00000600425; human|ENST00000602242; human|ENST00000599093; human|ENST00000595137; human|ENST00000600949
	Group 190	human|ENST00000589907; human|ENST00000586452; human|ENST00000626517; human|ENST00000629117; human|ENST00000628296; human|ENST00000625536; human|ENST00000589234; human|ENST00000610290; human|ENST00000590743,merged_human.16883.53; human|ENST00000626117
	Group 191	human|ENST00000429156; human|ENST00000431096; human|ENST00000444286; human|ENST00000433108; human|ENST00000603283; human|ENST00000440276; human|ENST00000451937; human|ENST00000458250; human|ENST00000366437; human|ENST00000419143
	Group 192	human|ENST00000635845; human|ENST00000453910; human|ENST00000619222; human|ENST00000602280; human|ENST00000602580; human|ENST00000602935; mouse|ENSMUST00000182656; human|ENST00000400178; human|ENST00000428669; human|ENST00000441820
	Group 193	human|ENST00000450651; human|ENST00000494740; human|ENST00000463608; human|ENST00000486209; human|ENST00000462560; human|ENST00000467443; human|ENST00000470274; human|ENST00000477296; human|ENST00000479693; human|ENST00000480319
	Group 194	human|ENST00000500949; human|ENST00000558945; human|ENST00000559368; human|ENST00000560706; human|ENST00000501665; human|ENST00000558457; human|ENST00000561226; human|ENST00000561275; human|ENST00000557993; human|ENST00000560545
	Group 195	human|ENST00000505254; human|ENST00000622374; human|ENST00000519898; human|ENST00000602315; human|ENST00000614896; human|ENST00000505340,ENST00000602964; human|ENST00000509909; human|ENST00000512096; human|ENST00000523269; human|ENST00000524265
	Group 196	human|ENST00000577700; human|ENST00000578968; human|ENST00000580528; human|ENST00000582727; human|ENST00000584327; human|ENST00000585030; human|ENST00000580458; human|ENST00000584686; human|ENST00000438705; human|ENST00000579383
	Group 197	human|ENST00000634619; human|ENST00000637260; human|ENST00000635959; human|ENST00000435649; human|ENST00000635581; human|ENST00000443802; human|ENST00000606660; human|ENST00000636917; human|ENST00000455680; mouse|ENSMUST00000124394
	Group 198	mouse|ENSMUST00000015595; mouse|ENSMUST00000159669; mouse|ENSMUST00000160309; mouse|ENSMUST00000160657; mouse|ENSMUST00000161121; mouse|ENSMUST00000162133; mouse|ENSMUST00000161797; mouse|ENSMUST00000160528; mouse|ENSMUST00000160679; mouse|ENSMUST00000159539
	Group 199	mouse|ENSMUST00000127533; mouse|ENSMUST00000146227; mouse|ENSMUST00000154334; mouse|ENSMUST00000147478; mouse|ENSMUST00000156974; mouse|ENSMUST00000135114; mouse|ENSMUST00000138460; mouse|ENSMUST00000140954; mouse|ENSMUST00000144366; mouse|ENSMUST00000141136
	Group 200	mouse|ENSMUST00000139027; mouse|ENSMUST00000143760; mouse|ENSMUST00000124028; mouse|ENSMUST00000141399; mouse|ENSMUST00000143060; mouse|ENSMUST00000154379; mouse|ENSMUST00000142413; mouse|ENSMUST00000151650; mouse|ENSMUST00000156388; mouse|ENSMUST00000144036
	Group 201	mouse|ENSMUST00000161161; mouse|ENSMUST00000161255; mouse|merged_mouse.17543.10; mouse|merged_mouse.17543.11; mouse|ENSMUST00000159032; mouse|ENSMUST00000159965; mouse|ENSMUST00000160156; mouse|merged_mouse.17543.9; mouse|ENSMUST00000161820; mouse|ENSMUST00000160187,merged_mouse.17543.13
	Group 202	human|ENST00000399492; human|ENST00000417058; human|ENST00000535639; human|ENST00000545339; human|ENST00000447687; human|ENST00000536388; human|ENST00000537003; human|merged_human.5629.7; human|ENST00000504270; human|ENST00000538616
	Group 203	human|ENST00000411978; human|ENST00000594189; human|ENST00000608244; human|ENST00000432038; human|ENST00000594699; human|ENST00000595367; human|ENST00000595668; human|ENST00000599864; human|ENST00000597931; human|ENST00000618809
	Group 204	human|ENST00000412666; human|ENST00000635159; human|ENST00000431321; human|ENST00000450983; human|ENST00000453935; human|ENST00000570366; human|ENST00000573737; human|ENST00000574098; human|ENST00000574856; human|ENST00000575205
	Group 205	human|ENST00000415004; human|ENST00000585944; human|ENST00000589287; human|ENST00000589387,ENST00000591577; human|ENST00000593137; human|ENST00000585631; human|ENST00000590240; human|ENST00000608617; human|ENST00000586805; human|ENST00000628764
	Group 206	human|ENST00000420901; human|ENST00000600656; human|ENST00000624083; human|ENST00000624780; human|ENST00000435253; human|ENST00000595309; human|ENST00000597752; human|ENST00000623043; human|ENST00000624229; human|ENST00000624898
	Group 207	human|ENST00000421891; human|ENST00000519104; human|ENST00000519629; human|ENST00000436876; human|ENST00000449620; human|ENST00000520554; human|ENST00000522844; human|ENST00000523087; human|ENST00000520891; human|ENST00000521888
	Group 208	human|ENST00000429755; human|ENST00000474324; human|ENST00000477144; human|ENST00000480872; human|ENST00000492897; human|ENST00000460041; human|ENST00000474040; human|ENST00000476204; human|ENST00000481995; human|ENST00000465846
	Group 209	human|ENST00000447809; human|ENST00000627027; human|ENST00000629804; human|ENST00000595647; human|ENST00000597623; human|ENST00000628933; human|ENST00000630226; human|ENST00000599041; human|ENST00000629609; human|ENST00000630020
	Group 210	human|ENST00000448136; human|ENST00000493536; human|ENST00000586846; human|ENST00000586942; human|ENST00000587838; human|ENST00000590435; human|merged_human.13002.7; human|ENST00000587743; human|merged_human.13002.8; human|merged_human.13002.9
	Group 211	human|ENST00000452639; human|ENST00000608869; human|ENST00000610022; human|ENST00000626097; human|ENST00000626193; human|ENST00000626268; human|ENST00000600342; human|ENST00000629337; human|ENST00000626444; human|ENST00000630614
	Group 212	human|ENST00000453451; human|ENST00000585391; human|ENST00000586769; human|ENST00000606126; human|ENST00000625996; human|ENST00000627058; human|ENST00000587255; human|ENST00000588650; human|ENST00000591221; human|ENST00000627509
	Group 213	human|ENST00000464343; human|ENST00000496508; human|ENST00000611617; human|ENST00000628063; human|ENST00000629702; human|ENST00000634551; human|ENST00000611452; human|ENST00000616018; human|ENST00000620213; human|ENST00000622642
	Group 214	human|ENST00000502125; human|ENST00000557863; human|ENST00000560010; human|ENST00000560170; human|ENST00000560395; human|ENST00000561344; human|ENST00000561402; human|ENST00000616032; human|ENST00000558929; human|ENST00000558935
	Group 215	human|ENST00000585346; human|ENST00000585780; human|ENST00000588504; human|ENST00000588698; human|ENST00000590100; human|ENST00000591263; human|ENST00000592422; human|ENST00000585351; human|ENST00000586450; human|ENST00000588160
	Group 216	human|ENST00000586324; human|ENST00000586488; human|ENST00000588763; human|ENST00000590845; human|ENST00000590889; human|ENST00000612804; human|ENST00000586345; human|ENST00000600983,ENST00000586340; human|ENST00000586442; human|ENST00000593173
	Group 217	mouse|ENSMUST00000181496; mouse|ENSMUST00000182231; mouse|ENSMUST00000181543,ENSMUST00000183144; mouse|ENSMUST00000182300; mouse|ENSMUST00000183116; mouse|ENSMUST00000182074; mouse|ENSMUST00000182268,ENSMUST00000182185; mouse|ENSMUST00000182499; mouse|ENSMUST00000183084; mouse|ENSMUST00000183068
	Group 218	zebrafish|ENSDART00000142355; zebrafish|ENSDART00000153648; zebrafish|ENSDART00000138054; zebrafish|ENSDART00000145022; zebrafish|ENSDART00000156346; zebrafish|ENSDART00000173112; zebrafish|ENSDART00000173183; zebrafish|ENSDART00000173422; zebrafish|ENSDART00000177538; zebrafish|ENSDART00000177854
	Group 219	zebrafish|ENSDART00000174439; zebrafish|ENSDART00000174927; zebrafish|ENSDART00000177615; zebrafish|ENSDART00000174505; zebrafish|ENSDART00000176240; zebrafish|ENSDART00000176883; zebrafish|ENSDART00000177377; zebrafish|ENSDART00000176873; zebrafish|ENSDART00000179011; zebrafish|ENSDART00000175169
	Group 220	frog|merged_frog.26632.3; frog|merged_frog.26632.2; frog|merged_frog.26632.4; frog|merged_frog.26632.6; frog|merged_frog.26632.7; frog|merged_frog.26632.8; frog|merged_frog.26632.5; frog|merged_frog.26632.12; frog|merged_frog.26632.1
	Group 221	human|ENST00000416068,ENST00000601396; human|ENST00000625257; human|ENST00000415060; human|ENST00000439670; human|ENST00000630206; human|ENST00000444320; human|ENST00000609543; human|ENST00000627155; human|ENST00000628102
	Group 222	human|ENST00000434733; human|ENST00000595121; human|ENST00000629782; human|ENST00000627520; human|ENST00000600908; human|ENST00000594469; human|ENST00000627345; human|ENST00000631117; human|ENST00000629712
	Group 223	human|ENST00000445752; human|ENST00000450277; human|ENST00000621104; human|ENST00000446853; human|ENST00000618081; human|ENST00000455629; human|ENST00000609768; human|ENST00000609959; human|ENST00000613211
	Group 224	human|ENST00000468186; human|ENST00000517846; human|ENST00000524210; human|ENST00000520629; human|ENST00000466431; human|ENST00000490889; human|ENST00000491930; human|ENST00000517687; human|ENST00000518331
	Group 225	human|ENST00000602393; human|ENST00000521091; human|ENST00000540687; human|ENST00000566220; human|ENST00000569149; human|ENST00000569384; human|ENST00000602971,ENST00000519077; human|ENST00000602847; human|ENST00000602955
	Group 226	human|ENST00000573622; human|ENST00000575094; human|ENST00000641304; human|ENST00000574035; human|ENST00000576948; human|ENST00000633848; human|ENST00000611052; human|ENST00000641608; human|ENST00000545363
	Group 227	human|ENST00000629133; human|ENST00000629945; human|ENST00000630388; human|ENST00000626742; human|ENST00000627687; human|ENST00000627760; human|ENST00000630856; human|ENST00000626832; human|ENST00000626846
	Group 228	mouse|ENSMUST00000172812; mouse|ENSMUST00000173499; mouse|ENSMUST00000174808; mouse|merged_mouse.10419.23; mouse|merged_mouse.10419.1; mouse|ENSMUST00000174784; mouse|merged_mouse.10419.19; mouse|merged_mouse.10419.2; mouse|ENSMUST00000173314,ENSMUST00000173523,merged_mouse.104
	Group 229	mouse|ENSMUST00000212526; mouse|ENSMUST00000212840; mouse|ENSMUST00000181535; mouse|ENSMUST00000182258; mouse|ENSMUST00000213040; mouse|ENSMUST00000182953; mouse|ENSMUST00000182509; mouse|ENSMUST00000212928; mouse|ENSMUST00000212464,ENSMUST00000182389,ENSMUST000002125
	Group 230	frog|rna23253; frog|rna23254; frog|rna23257; frog|rna23260; frog|rna23262; frog|rna23256; frog|rna23258; frog|rna23259; frog|rna23261
	Group 231	frog|rna39255; frog|rna39257; frog|rna39258; frog|rna39259; frog|rna39260; frog|rna39261; frog|rna39262; frog|rna39263; frog|rna39256
	Group 232	frog|rna955; frog|rna956; frog|rna957; frog|rna958; frog|rna959; frog|rna961; frog|rna962; frog|rna960; frog|rna963
	Group 233	human|ENST00000317292; human|ENST00000586721; human|ENST00000588711; human|ENST00000588758; human|ENST00000588923; human|ENST00000591008; human|ENST00000589368; human|ENST00000592709; human|ENST00000592663
	Group 234	human|ENST00000348993; human|ENST00000560088,ENST00000559126; human|ENST00000560416; human|ENST00000560678; human|ENST00000427525; human|ENST00000530891; human|ENST00000558612; human|ENST00000618330; human|ENST00000560543
	Group 235	human|ENST00000412816; human|ENST00000577403; human|ENST00000577867; human|ENST00000578835; human|ENST00000581430; human|ENST00000582862; human|ENST00000584492; human|ENST00000581212; human|ENST00000584090
	Group 236	human|ENST00000452844; human|ENST00000429897; human|ENST00000600527; human|ENST00000626089; human|ENST00000425425; human|ENST00000445430; human|ENST00000453324; human|ENST00000457233; human|ENST00000446521
	Group 237	human|ENST00000414365; human|ENST00000627330; human|ENST00000629310; human|ENST00000631120; human|ENST00000598798; human|ENST00000630340; human|ENST00000627113; human|ENST00000630021; human|ENST00000631208
	Group 238	human|ENST00000415141; human|ENST00000587978; human|ENST00000588890; human|ENST00000592240; human|ENST00000586374; human|ENST00000587355; human|ENST00000591408; human|ENST00000590283; human|ENST00000608805
	Group 239	human|ENST00000415391; human|ENST00000586290; human|ENST00000587408; human|ENST00000588378; human|ENST00000589540; human|ENST00000589667; human|ENST00000590461; human|ENST00000587264; human|ENST00000589128
	Group 240	human|ENST00000415503; human|ENST00000601746; human|ENST00000609191; human|ENST00000595864; human|ENST00000598339; human|ENST00000609644; human|ENST00000596334; human|ENST00000600937; human|ENST00000600617
	Group 241	human|ENST00000416190; human|ENST00000450623; human|ENST00000610112; human|ENST00000627300; human|ENST00000608080; human|ENST00000627529; human|ENST00000629744; human|ENST00000596828; human|ENST00000598445
	Group 242	human|ENST00000608040; human|ENST00000627240; human|ENST00000628719; human|ENST00000457577; human|ENST00000601136; human|ENST00000625919; human|ENST00000630064; human|ENST00000600829; human|ENST00000626349
	Group 243	human|ENST00000417860; human|ENST00000484794; human|ENST00000496359; human|ENST00000477192; human|ENST00000483080; human|ENST00000488805; human|ENST00000601369; human|ENST00000495430; human|ENST00000619625
	Group 244	human|ENST00000418016; human|ENST00000426661; human|ENST00000432394; human|ENST00000433321; human|ENST00000436801; human|ENST00000448006; human|ENST00000615605; human|ENST00000616275; human|ENST00000619815
	Group 245	human|ENST00000418467; human|ENST00000434768; human|ENST00000589182; human|ENST00000629087; human|ENST00000427828,ENST00000587106; human|ENST00000587049; human|ENST00000628939; human|merged_human.24519.11; human|ENST00000625262
	Group 246	human|ENST00000418854; human|ENST00000630006; human|ENST00000631330; human|ENST00000599268; human|ENST00000625234; human|ENST00000629180; human|ENST00000626098; human|ENST00000630783; human|ENST00000631022
	Group 247	human|ENST00000420941; human|ENST00000595456; human|ENST00000599979; human|ENST00000601826; human|ENST00000608350; human|ENST00000432554; human|ENST00000594559; human|ENST00000594614; human|ENST00000601242
	Group 248	human|ENST00000421122; human|ENST00000445372; human|ENST00000609940; human|ENST00000610254; human|ENST00000435692; human|ENST00000628042; human|ENST00000628613; human|ENST00000628617; human|ENST00000629581
	Group 249	human|ENST00000423473; human|ENST00000433763; human|ENST00000580056; human|ENST00000582583; human|ENST00000583481; human|ENST00000437829; human|ENST00000581958; human|ENST00000579168; human|ENST00000439794
	Group 250	human|ENST00000424113; human|ENST00000435951; human|ENST00000469759; human|ENST00000489211; human|ENST00000562665; human|ENST00000562613; human|ENST00000568189; human|ENST00000568756; human|ENST00000566951
	Group 251	human|ENST00000425949; human|ENST00000453880; human|ENST00000588264; human|ENST00000588796; human|ENST00000590981; human|ENST00000591066; human|ENST00000454455; human|ENST00000586530; human|ENST00000592948
	Group 252	human|ENST00000430320; human|ENST00000438790; human|ENST00000634319; human|ENST00000634587; human|ENST00000634980; human|ENST00000635044; human|ENST00000635288; human|ENST00000635009; human|ENST00000635357
	Group 253	human|ENST00000434683; human|ENST00000585945; human|ENST00000586974; human|ENST00000587015; human|ENST00000589255; human|ENST00000590780; human|ENST00000614602; human|ENST00000590213; human|ENST00000587397
	Group 254	human|ENST00000437446; human|ENST00000612284; human|ENST00000616949; human|ENST00000617260; human|ENST00000622389; human|ENST00000599378; human|ENST00000610032; human|ENST00000613937; human|ENST00000614899
	Group 255	human|ENST00000438096; human|ENST00000608068; human|ENST00000610876; human|ENST00000620754; human|ENST00000609230; human|ENST00000608893; human|ENST00000628911; human|ENST00000627154; human|ENST00000629562
	Group 256	human|ENST00000443928; human|ENST00000588034; human|ENST00000627799; human|ENST00000627996; human|ENST00000621431; human|ENST00000626085; human|ENST00000627180; human|ENST00000628340; human|ENST00000630436
	Group 257	human|ENST00000444070; human|ENST00000445433; human|ENST00000579679; human|ENST00000581247; human|ENST00000583394; human|ENST00000584833; human|ENST00000583364; human|ENST00000582261; human|ENST00000585017
	Group 258	human|ENST00000445199; human|ENST00000625295; human|ENST00000625550; human|ENST00000626428; human|ENST00000630748; human|ENST00000454058; human|ENST00000595586; human|ENST00000609120; human|ENST00000628587
	Group 259	human|ENST00000450174; human|ENST00000596092; human|ENST00000601050; human|ENST00000615861; human|ENST00000618245; human|ENST00000622401; human|ENST00000598573; human|ENST00000619619; human|ENST00000617890
	Group 260	human|ENST00000453714; human|ENST00000593355; human|ENST00000600508; human|ENST00000601940; human|ENST00000613621; human|ENST00000594228; human|ENST00000605491; human|ENST00000597541; human|ENST00000604709
	Group 261	human|ENST00000456943; human|ENST00000524770; human|ENST00000525811; human|ENST00000532124; human|ENST00000533653; human|ENST00000531092; human|ENST00000529893; human|ENST00000534468; human|ENST00000530346
	Group 262	human|ENST00000459753; human|ENST00000462383; human|ENST00000471512; human|ENST00000478332; human|ENST00000484172; human|ENST00000486906; human|ENST00000495800; human|ENST00000465110; human|ENST00000488785
	Group 263	human|ENST00000459923; human|ENST00000469060; human|ENST00000481578; human|ENST00000490897; human|ENST00000493529; human|ENST00000494887; human|ENST00000496891; human|ENST00000636655; human|ENST00000636485
	Group 264	human|ENST00000482368; human|ENST00000596523; human|ENST00000596732; human|ENST00000597950; human|ENST00000598783; human|ENST00000610844; human|ENST00000596274; human|ENST00000601735; human|ENST00000601511
	Group 265	human|ENST00000501715; human|ENST00000504922; human|ENST00000506584; human|ENST00000512724; human|merged_human.22570.10; human|ENST00000501869; human|ENST00000510087; human|ENST00000504769; human|ENST00000507736
	Group 266	human|ENST00000527425; human|ENST00000527637; human|ENST00000528437; human|ENST00000530264; human|ENST00000531091; human|ENST00000531371; human|ENST00000527617; human|ENST00000532510; human|ENST00000534659
	Group 267	human|ENST00000544691; human|ENST00000553546; human|ENST00000554947; human|ENST00000555561; human|ENST00000555830; human|ENST00000556175; human|ENST00000556548; human|ENST00000556707; human|ENST00000556262
	Group 268	human|ENST00000553729; human|ENST00000554441; human|ENST00000557661; human|ENST00000554694; human|ENST00000554735; human|ENST00000555174; human|ENST00000556266; human|ENST00000557532; human|ENST00000555882
	Group 269	human|ENST00000571449; human|ENST00000572691; human|ENST00000573447,ENST00000571963; human|ENST00000575089; human|ENST00000576590; human|ENST00000575139; human|ENST00000576490; human|ENST00000576943; human|ENST00000577163
	Group 270	human|ENST00000623225; human|ENST00000623347; human|ENST00000624859; human|ENST00000623227; human|ENST00000624181; human|ENST00000623324; human|ENST00000623989; human|ENST00000624261; human|ENST00000624728
	Group 271	mouse|ENSMUST00000124842; mouse|ENSMUST00000204729; mouse|ENSMUST00000203933; mouse|ENSMUST00000203672; mouse|ENSMUST00000204974; mouse|ENSMUST00000204991; mouse|ENSMUST00000205059,merged_mouse.23342.1; mouse|merged_mouse.23342.4; mouse|merged_mouse.23342.9
	Group 272	mouse|ENSMUST00000133449; mouse|ENSMUST00000138592; mouse|ENSMUST00000141809; mouse|ENSMUST00000149667; mouse|ENSMUST00000151331; mouse|ENSMUST00000152125; mouse|ENSMUST00000154030; mouse|ENSMUST00000154242; mouse|ENSMUST00000188429
	Group 273	mouse|ENSMUST00000185774; mouse|ENSMUST00000187534; mouse|ENSMUST00000187988; mouse|ENSMUST00000188364; mouse|ENSMUST00000189356; mouse|ENSMUST00000189523; mouse|ENSMUST00000189558; mouse|ENSMUST00000191394; mouse|ENSMUST00000191476
	Group 274	mouse|ENSMUST00000186587; mouse|ENSMUST00000187192; mouse|ENSMUST00000188173; mouse|ENSMUST00000188234; mouse|ENSMUST00000189901; mouse|ENSMUST00000189921; mouse|ENSMUST00000190517; mouse|ENSMUST00000190743; mouse|ENSMUST00000191564
	Group 275	mouse|ENSMUST00000190439; mouse|ENSMUST00000191542; mouse|ENSMUST00000192156; mouse|ENSMUST00000192881; mouse|ENSMUST00000193275; mouse|ENSMUST00000193488; mouse|ENSMUST00000194996; mouse|ENSMUST00000195214; mouse|ENSMUST00000195697
	Group 276	zebrafish|ENSDART00000132106; zebrafish|ENSDART00000133261; zebrafish|ENSDART00000139085; zebrafish|merged_zebrafish.25726.2; zebrafish|ENSDART00000134023; zebrafish|ENSDART00000136752; zebrafish|ENSDART00000144204; zebrafish|ENSDART00000157507; zebrafish|ENSDART00000158452
	Group 277	zebrafish|ENSDART00000146387; zebrafish|ENSDART00000146837; zebrafish|ENSDART00000157418; zebrafish|ENSDART00000164774; zebrafish|ENSDART00000169278; zebrafish|ENSDART00000158229; zebrafish|ENSDART00000160255; zebrafish|ENSDART00000161413; zebrafish|ENSDART00000163918
	Group 278	zebrafish|ENSDART00000173531; zebrafish|ENSDART00000173553; zebrafish|ENSDART00000173782; zebrafish|ENSDART00000173974; zebrafish|ENSDART00000173572; zebrafish|ENSDART00000173680; zebrafish|ENSDART00000173614; zebrafish|ENSDART00000173650; zebrafish|ENSDART00000173958
	Group 279	chicken|ENSGALT00000053159; chicken|ENSGALT00000061677; chicken|merged_chicken.13801.4; chicken|merged_chicken.12794.1; chicken|merged_chicken.13673.2; chicken|merged_chicken.13803.1; chicken|ENSGALT00000047918; chicken|merged_chicken.14027.3
	Group 280	chicken|ENSGALT00000084456; chicken|ENSGALT00000085452; chicken|ENSGALT00000083266; chicken|ENSGALT00000083671; chicken|ENSGALT00000083823; chicken|ENSGALT00000087081; chicken|ENSGALT00000089999; chicken|ENSGALT00000090090
	Group 281	frog|merged_frog.22059.1; frog|merged_frog.22059.2; goat|merged_goat.19893.2; goat|merged_goat.19893.3; goat|merged_goat.19904.1; goat|merged_goat.19904.2; goat|merged_goat.19904.3; zebrafish|ENSDART00000151198
	Group 282	goat|merged_goat.18195.11; goat|merged_goat.18195.4; goat|merged_goat.18195.9; goat|ENSCHIT00000003430; goat|ENSCHIT00000003431; goat|merged_goat.18195.10; goat|merged_goat.18195.7; goat|merged_goat.18195.8
	Group 283	human|ENST00000383140; human|ENST00000426585; human|ENST00000400593; human|ENST00000592107; human|ENST00000591299; human|ENST00000415121; human|ENST00000588548; human|ENST00000592918
	Group 284	human|ENST00000431385; human|ENST00000432818; human|ENST00000439362; human|ENST00000443467; human|ENST00000444301; human|ENST00000453478; human|ENST00000605570; human|ENST00000451884
	Group 285	human|ENST00000433005; human|ENST00000452249; human|ENST00000415246; human|ENST00000424101; human|ENST00000419382; human|ENST00000436175; human|ENST00000443664; human|ENST00000448664
	Group 286	human|ENST00000439792; human|ENST00000593790; human|ENST00000600206; human|ENST00000610317; human|ENST00000595069; human|ENST00000597958; human|ENST00000596320; human|ENST00000442133
	Group 287	human|ENST00000500276; human|ENST00000502069; human|ENST00000545226; human|ENST00000537801; human|ENST00000535436; human|ENST00000542086; human|ENST00000545729; human|ENST00000500102
	Group 288	human|ENST00000531381; human|ENST00000534195; human|ENST00000524376; human|ENST00000529823; human|ENST00000528986; human|ENST00000530072; human|ENST00000531071; human|ENST00000532890
	Group 289	human|ENST00000547762,ENST00000553197; human|ENST00000550999; human|ENST00000551401; human|ENST00000550938; human|ENST00000549161; human|ENST00000550302; human|ENST00000550138; human|ENST00000552534
	Group 290	human|ENST00000589489; human|ENST00000591892; human|ENST00000611810; human|ENST00000593045; human|ENST00000619849; human|ENST00000415586; human|ENST00000589563; human|ENST00000622321
	Group 291	mouse|ENSMUST00000160255; mouse|ENSMUST00000162697; mouse|ENSMUST00000195992; mouse|ENSMUST00000160321; mouse|ENSMUST00000159637; mouse|ENSMUST00000192791; mouse|ENSMUST00000160227; mouse|ENSMUST00000196428
	Group 292	mouse|ENSMUST00000180385; mouse|ENSMUST00000181164; mouse|ENSMUST00000180879; mouse|ENSMUST00000181903; mouse|ENSMUST00000180983; mouse|ENSMUST00000181492; mouse|ENSMUST00000180705; mouse|ENSMUST00000181264
	Group 293	mouse|ENSMUST00000182174; mouse|ENSMUST00000182758; mouse|ENSMUST00000210935; mouse|ENSMUST00000211487; mouse|ENSMUST00000211631; mouse|ENSMUST00000180806; mouse|ENSMUST00000181159; mouse|ENSMUST00000182650
	Group 294	mouse|ENSMUST00000222803; mouse|ENSMUST00000222863; mouse|ENSMUST00000220603; mouse|ENSMUST00000221514; mouse|ENSMUST00000221684; mouse|ENSMUST00000221557; mouse|ENSMUST00000221712; mouse|ENSMUST00000221791
	Group 295	zebrafish|ENSDART00000143609; zebrafish|ENSDART00000153206; zebrafish|ENSDART00000155063; zebrafish|ENSDART00000155822; zebrafish|ENSDART00000157077; zebrafish|ENSDART00000155040; zebrafish|ENSDART00000156899; zebrafish|ENSDART00000153852
	Group 296	chicken|ENSGALT00000048621; chicken|ENSGALT00000056878; chicken|ENSGALT00000057020; chicken|ENSGALT00000057813; chicken|ENSGALT00000073997; chicken|ENSGALT00000075079; chicken|ENSGALT00000082907; chicken|ENSGALT00000063040
	Group 297	human|ENST00000308604; human|ENST00000409569; human|ENST00000419736; human|ENST00000441075; human|ENST00000442293; human|ENST00000603827; human|ENST00000604981; human|ENST00000603310
	Group 298	human|ENST00000598565; human|ENST00000594219; human|ENST00000599018; human|ENST00000607985; human|ENST00000609237; human|ENST00000609663; human|ENST00000597450; human|ENST00000608471
	Group 299	human|ENST00000413755; human|ENST00000414142; human|ENST00000424235; human|ENST00000456953; human|ENST00000417578; human|ENST00000423536; human|ENST00000436764; human|ENST00000449469
	Group 300	human|ENST00000413794; human|ENST00000536744; human|ENST00000590955; human|ENST00000629824; human|ENST00000538317; human|ENST00000590328; human|ENST00000593117; human|ENST00000629078
	Group 301	human|ENST00000416599; human|ENST00000451298; human|ENST00000606619; human|ENST00000606974; human|ENST00000605924; human|ENST00000606043; human|ENST00000608790; human|ENST00000606973
	Group 302	human|ENST00000418833; human|ENST00000444362; human|ENST00000447725; human|ENST00000448629; human|ENST00000453521; human|ENST00000572242; human|ENST00000570344; human|ENST00000576232
	Group 303	human|ENST00000419353; human|ENST00000432782; human|ENST00000438899; human|ENST00000599260; human|ENST00000433038; human|ENST00000613585; human|ENST00000618839; human|ENST00000620469
	Group 304	human|ENST00000424066; human|ENST00000460383; human|ENST00000474764; human|ENST00000481351; human|ENST00000484602; human|ENST00000490268; human|ENST00000495171; human|ENST00000497806
	Group 305	human|ENST00000425483; human|ENST00000430978; human|ENST00000442500; human|ENST00000449453; human|ENST00000608044; human|ENST00000609493; human|ENST00000609861; human|ENST00000610194
	Group 306	human|ENST00000427859; human|ENST00000600831; human|ENST00000610890; human|ENST00000428176; human|ENST00000458325; human|ENST00000628573; human|ENST00000593855; human|ENST00000627761
	Group 307	human|ENST00000428520; human|ENST00000441855; human|ENST00000613357; human|ENST00000634224; human|ENST00000634614; human|ENST00000600516; human|ENST00000635670; human|ENST00000635054
	Group 308	human|ENST00000430027; human|ENST00000430404; human|ENST00000431497; human|ENST00000437331; human|ENST00000437541; human|ENST00000452769; human|ENST00000458352; human|ENST00000605417
	Group 309	human|ENST00000430173,ENST00000618757; human|ENST00000431214; human|ENST00000596412,ENST00000431025; human|ENST00000608342; human|ENST00000608355; human|ENST00000608616; human|ENST00000609651; human|ENST00000609314
	Group 310	human|ENST00000431060; human|ENST00000557962; human|ENST00000558427; human|ENST00000558475; human|ENST00000559673; human|ENST00000559331; human|ENST00000561231; human|ENST00000558641
	Group 311	human|ENST00000434703; human|ENST00000440093; human|ENST00000529667; human|ENST00000533039; human|ENST00000628742; human|ENST00000533232; human|ENST00000533996; human|ENST00000602213
	Group 312	human|ENST00000435992; human|ENST00000593770; human|ENST00000598694; human|ENST00000600889; human|ENST00000609846; human|ENST00000608187; human|ENST00000608476; human|ENST00000609610
	Group 313	human|ENST00000457957; human|ENST00000587696; human|ENST00000588828; human|ENST00000624453; human|ENST00000627421; human|ENST00000630229; human|ENST00000624012; human|ENST00000625117
	Group 314	human|ENST00000461471; human|ENST00000477797; human|ENST00000493539; human|ENST00000498397; human|ENST00000641566; human|ENST00000479102; human|ENST00000479887; human|ENST00000641121
	Group 315	human|ENST00000468859; human|ENST00000614795; human|ENST00000597749; human|ENST00000600712; human|ENST00000608488; human|ENST00000609352; human|ENST00000614540; human|ENST00000609312
	Group 316	human|ENST00000498938; human|ENST00000559029; human|ENST00000558309; human|ENST00000559025; human|ENST00000558633; human|ENST00000558781; human|ENST00000560882; human|ENST00000559477
	Group 317	human|ENST00000499008; human|ENST00000499568; human|ENST00000501663; human|ENST00000530686; human|ENST00000532965; human|ENST00000502161; human|ENST00000500662; human|ENST00000501176
	Group 318	human|ENST00000502601; human|ENST00000506672; human|ENST00000510692; human|ENST00000515525,ENST00000507037; human|ENST00000504756; human|ENST00000511074; human|ENST00000506082; human|ENST00000515065
	Group 319	human|ENST00000504206; human|ENST00000526695; human|ENST00000530169; human|ENST00000514126; human|ENST00000622955; human|ENST00000525534; human|ENST00000533693; human|ENST00000526706
	Group 320	human|ENST00000519570; human|ENST00000522303; human|ENST00000522646; human|ENST00000523704; human|ENST00000522686; human|ENST00000522762; human|ENST00000524297; human|ENST00000523648
	Group 321	human|ENST00000525331; human|ENST00000529089,ENST00000527016,ENST00000531894; human|ENST00000530079; human|ENST00000525562; human|ENST00000526720; human|ENST00000529118; human|ENST00000533264; human|ENST00000534580
	Group 322	human|ENST00000557790; human|ENST00000559979; human|ENST00000560533; human|ENST00000558297; human|ENST00000559225; human|ENST00000560872; human|ENST00000560452; human|ENST00000560732
	Group 323	human|ENST00000558831; human|ENST00000559357; human|ENST00000559737; human|ENST00000560350; human|ENST00000560962; human|ENST00000559861; human|ENST00000560067; human|ENST00000561191
	Group 324	human|ENST00000561693; human|ENST00000562067; human|ENST00000563528; human|ENST00000564929; human|ENST00000566099; human|ENST00000566569; human|ENST00000567163; human|ENST00000564570
	Group 325	human|ENST00000562130; human|ENST00000562739; human|ENST00000562965; human|ENST00000564194; human|ENST00000565416; human|ENST00000565756; human|ENST00000566675; human|ENST00000567257
	Group 326	human|ENST00000570835; human|ENST00000573104; human|ENST00000570890; human|ENST00000572215; human|ENST00000574271; human|ENST00000571201; human|ENST00000574727; human|ENST00000576636
	Group 327	human|ENST00000570949; human|ENST00000572574; human|ENST00000572930; human|ENST00000573130; human|ENST00000573878; human|ENST00000576250; human|ENST00000572222; human|ENST00000572427
	Group 328	mouse|ENSMUST00000180462; mouse|ENSMUST00000180944; mouse|ENSMUST00000181013; mouse|ENSMUST00000181015; mouse|ENSMUST00000224578; mouse|ENSMUST00000225038; mouse|ENSMUST00000181116; mouse|ENSMUST00000181787
	Group 329	mouse|ENSMUST00000185350; mouse|ENSMUST00000186716; mouse|ENSMUST00000186829; mouse|ENSMUST00000187577; mouse|ENSMUST00000189600; mouse|ENSMUST00000189669; mouse|ENSMUST00000189752; mouse|ENSMUST00000190380
	Group 330	mouse|ENSMUST00000185844; mouse|ENSMUST00000187760; mouse|ENSMUST00000189587; mouse|ENSMUST00000190162; mouse|ENSMUST00000191017; mouse|ENSMUST00000187043; mouse|ENSMUST00000187203; mouse|ENSMUST00000190660
	Group 331	mouse|ENSMUST00000186457; mouse|ENSMUST00000186901; mouse|ENSMUST00000187703; mouse|ENSMUST00000187822; mouse|ENSMUST00000189093; mouse|ENSMUST00000189111; mouse|ENSMUST00000189796; mouse|ENSMUST00000190828
	Group 332	mouse|ENSMUST00000186461; mouse|ENSMUST00000186503; mouse|ENSMUST00000187320; mouse|ENSMUST00000187604; mouse|ENSMUST00000188183; mouse|ENSMUST00000190189; mouse|ENSMUST00000190475; mouse|ENSMUST00000190815
	Group 333	mouse|ENSMUST00000209333; mouse|ENSMUST00000209399; mouse|ENSMUST00000209674; mouse|ENSMUST00000209837; mouse|ENSMUST00000210144; mouse|ENSMUST00000210176; mouse|ENSMUST00000211194; mouse|ENSMUST00000211423
	Group 334	mouse|ENSMUST00000209416; mouse|ENSMUST00000209910; mouse|ENSMUST00000210569; mouse|ENSMUST00000210623; mouse|ENSMUST00000210866; mouse|ENSMUST00000211209; mouse|ENSMUST00000211530; mouse|ENSMUST00000211521
	Group 335	mouse|ENSMUST00000209468; mouse|ENSMUST00000209498; mouse|ENSMUST00000211317; mouse|ENSMUST00000211335; mouse|ENSMUST00000211605; mouse|ENSMUST00000211650; mouse|ENSMUST00000210839; mouse|ENSMUST00000210555
	Group 336	mouse|ENSMUST00000220478; mouse|ENSMUST00000220929; mouse|ENSMUST00000221506; mouse|ENSMUST00000222003; mouse|ENSMUST00000222377; mouse|ENSMUST00000222430; mouse|ENSMUST00000222254; mouse|ENSMUST00000223059
	Group 337	zebrafish|ENSDART00000177376; zebrafish|ENSDART00000133275; zebrafish|ENSDART00000142293; zebrafish|ENSDART00000143380; zebrafish|ENSDART00000153664; zebrafish|ENSDART00000155430; zebrafish|ENSDART00000157996; zebrafish|ENSDART00000178978
	Group 338	zebrafish|ENSDART00000134578; zebrafish|ENSDART00000141589; zebrafish|ENSDART00000145569; zebrafish|ENSDART00000150252; zebrafish|ENSDART00000139395; zebrafish|ENSDART00000176119; zebrafish|ENSDART00000175527; zebrafish|ENSDART00000144626
	Group 339	zebrafish|ENSDART00000139796; zebrafish|ENSDART00000140629; zebrafish|ENSDART00000142363; zebrafish|ENSDART00000154444; zebrafish|ENSDART00000153606; zebrafish|ENSDART00000155105; zebrafish|ENSDART00000175971; zebrafish|ENSDART00000156594
	Group 340	zebrafish|ENSDART00000175628; zebrafish|merged_zebrafish.1918.3; zebrafish|merged_zebrafish.1918.4; zebrafish|ENSDART00000176224; zebrafish|ENSDART00000176275; zebrafish|ENSDART00000177111; zebrafish|merged_zebrafish.1918.6; zebrafish|merged_zebrafish.1918.7
	Group 341	goat|ENSCHIT00000007234; goat|ENSCHIT00000007236; chicken|merged_chicken.4055.1; goat|ENSCHIT00000007237; human|ENST00000598917; mouse|ENSMUST00000055820; frog|rna61581
	Group 342	goat|merged_goat.19578.8; goat|merged_goat.3719.1; goat|merged_goat.19578.9; frog|merged_frog.34410.1; frog|merged_frog.8846.8; human|merged_human.18106.12; mouse|merged_mouse.17310.2
	Group 343	human|ENST00000253320; human|ENST00000593000; human|ENST00000592697; human|ENST00000488280; human|ENST00000585549; human|ENST00000587095; human|ENST00000588613
	Group 344	human|ENST00000315302; human|ENST00000505873; human|ENST00000511052; human|ENST00000513752; mouse|ENSMUST00000186135; mouse|ENSMUST00000189912; mouse|ENSMUST00000185458
	Group 345	human|ENST00000355430; human|ENST00000532918; human|ENST00000620864; human|ENST00000526150; human|ENST00000540738; mouse|ENSMUST00000050829; mouse|ENSMUST00000186025
	Group 346	human|ENST00000418942; human|ENST00000453802; human|ENST00000517300; human|ENST00000530600; goat|merged_goat.15096.1; rabbit|merged_rabbit.4244.1; mouse|ENSMUST00000223994
	Group 347	human|ENST00000425586; human|ENST00000443587; human|ENST00000433070; human|ENST00000458725; human|ENST00000421758; human|ENST00000449579; human|ENST00000621282
	Group 348	human|ENST00000438298; human|ENST00000442928; human|ENST00000456352; human|ENST00000606892; human|ENST00000607066; human|ENST00000440395; human|ENST00000449449
	Group 349	human|ENST00000459805; human|ENST00000486197; human|ENST00000462587; human|ENST00000463838; human|ENST00000473223; human|ENST00000486869; human|ENST00000368374
	Group 350	human|ENST00000474544; human|ENST00000478724; human|ENST00000441894; human|ENST00000449914; human|ENST00000465436; human|ENST00000489771; human|ENST00000496600
	Group 351	human|ENST00000483329,ENST00000310771; human|ENST00000493499; human|ENST00000488972; human|merged_human.25729.8; human|ENST00000414292; human|ENST00000422479; human|ENST00000473757
	Group 352	human|ENST00000484207; human|ENST00000486671; human|ENST00000497248; human|ENST00000352367; human|ENST00000467865; human|ENST00000459662; human|ENST00000483087
	Group 353	human|ENST00000491862; human|ENST00000597231; human|ENST00000467912; human|ENST00000479270; human|ENST00000480639; human|ENST00000601822; human|ENST00000610221
	Group 354	human|ENST00000502301; human|ENST00000506014; human|ENST00000506664; human|ENST00000509405; human|ENST00000506978; human|ENST00000513805; human|ENST00000508885
	Group 355	human|ENST00000518947; human|ENST00000521197; human|ENST00000521231; human|ENST00000524304; mouse|ENSMUST00000131502; mouse|ENSMUST00000136806; human|ENST00000518848
	Group 356	human|ENST00000523099; human|ENST00000524181; human|ENST00000622366,ENST00000395172; human|ENST00000517653; human|ENST00000519775; human|ENST00000520786; human|ENST00000523766
	Group 357	human|ENST00000535544; human|ENST00000539315; human|ENST00000616373,ENST00000345111; human|ENST00000540250; human|ENST00000537374; human|ENST00000535118; human|ENST00000541359
	Group 358	human|ENST00000538559; human|ENST00000552411; human|ENST00000639542; human|ENST00000548886; human|ENST00000639121; human|ENST00000640149; human|ENST00000547946
	Group 359	human|ENST00000596283; human|ENST00000598922; human|ENST00000600643; human|ENST00000602077; human|ENST00000601293; human|ENST00000601338; human|ENST00000594576
	Group 360	human|ENST00000609413; human|ENST00000623175; human|ENST00000414457; human|ENST00000446807; human|ENST00000423223; human|ENST00000445521; human|ENST00000438202
	Group 361	human|ENST00000620302; human|ENST00000620559; human|ENST00000620432; human|ENST00000422977; human|ENST00000600607; human|ENST00000595935; human|ENST00000600887
	Group 362	human|merged_human.16883.67; human|merged_human.16883.68; human|merged_human.16883.69; mouse|merged_mouse.11816.1; mouse|merged_mouse.11816.2; goat|merged_goat.8711.1; rabbit|merged_rabbit.10908.1
	Group 363	mouse|ENSMUST00000034183; mouse|ENSMUST00000179222; mouse|ENSMUST00000179400; mouse|ENSMUST00000178064; mouse|ENSMUST00000179421; mouse|ENSMUST00000179029; mouse|ENSMUST00000180102
	Group 364	mouse|ENSMUST00000086432,ENSMUST00000183317; mouse|ENSMUST00000182570; mouse|ENSMUST00000183328; mouse|ENSMUST00000182387; mouse|ENSMUST00000183089; mouse|ENSMUST00000182012; mouse|ENSMUST00000182120
	Group 365	mouse|ENSMUST00000125191; mouse|ENSMUST00000185820; mouse|ENSMUST00000140953; mouse|ENSMUST00000132090; mouse|ENSMUST00000100706; mouse|ENSMUST00000130912; mouse|ENSMUST00000152822
	Group 366	mouse|ENSMUST00000126380; mouse|ENSMUST00000153474; mouse|ENSMUST00000182826; mouse|ENSMUST00000144705; mouse|ENSMUST00000137343; mouse|ENSMUST00000128131; mouse|ENSMUST00000128000
	Group 367	mouse|ENSMUST00000129191; mouse|ENSMUST00000133302; mouse|ENSMUST00000149830; mouse|ENSMUST00000151921; mouse|ENSMUST00000155482; mouse|ENSMUST00000153113; mouse|ENSMUST00000136862
	Group 368	mouse|ENSMUST00000141051; mouse|ENSMUST00000151763; mouse|ENSMUST00000142320; mouse|ENSMUST00000148111; mouse|ENSMUST00000149947; mouse|ENSMUST00000153162; mouse|ENSMUST00000154908
	Group 369	mouse|ENSMUST00000141095; mouse|ENSMUST00000150132,ENSMUST00000123026; mouse|ENSMUST00000152527; mouse|ENSMUST00000150313; mouse|ENSMUST00000124864; mouse|ENSMUST00000126342; mouse|ENSMUST00000141522
	Group 370	mouse|ENSMUST00000181527; mouse|ENSMUST00000182100; mouse|ENSMUST00000183180; mouse|ENSMUST00000182770; mouse|ENSMUST00000182689; mouse|ENSMUST00000182119; mouse|ENSMUST00000183215
	Group 371	mouse|ENSMUST00000184855; mouse|ENSMUST00000189960,merged_mouse.19430.27; mouse|ENSMUST00000183916; mouse|ENSMUST00000184554; mouse|ENSMUST00000184655; mouse|ENSMUST00000187421; mouse|ENSMUST00000190028
	Group 372	zebrafish|ENSDART00000136523; zebrafish|ENSDART00000154809; zebrafish|ENSDART00000141400; zebrafish|ENSDART00000139038; zebrafish|ENSDART00000156268,ENSDART00000153475; zebrafish|ENSDART00000139464; zebrafish|ENSDART00000140292
	Group 373	zebrafish|ENSDART00000153433; zebrafish|merged_zebrafish.24692.2; goat|merged_goat.13834.4; human|merged_human.343.1; goat|merged_goat.9428.6; rabbit|merged_rabbit.5915.3; mouse|merged_mouse.4786.1
	Group 374	zebrafish|merged_zebrafish.25994.10; zebrafish|merged_zebrafish.25994.13; zebrafish|merged_zebrafish.25994.6; zebrafish|merged_zebrafish.25994.4; zebrafish|merged_zebrafish.25994.16; zebrafish|merged_zebrafish.25994.9; zebrafish|merged_zebrafish.25994.15
	Group 375	frog|rna15575; frog|rna15576; frog|rna15577; frog|rna15578; frog|rna15579; frog|rna15580; frog|rna15581
	Group 376	frog|rna33781; frog|rna33782; frog|rna33783; frog|rna33784; frog|rna33787; frog|rna33785; frog|rna33786
	Group 377	human|ENST00000324446; human|ENST00000454875; human|ENST00000331787; human|ENST00000447937; human|ENST00000610801; human|merged_human.29462.3; human|merged_human.29462.1
	Group 378	human|ENST00000340131; human|ENST00000461007; human|ENST00000482170; human|ENST00000484415; human|ENST00000492963; human|ENST00000464205; human|ENST00000496301
	Group 379	human|ENST00000359941; human|ENST00000421293; human|ENST00000432193; human|ENST00000610086; human|ENST00000616845; human|ENST00000416560; human|ENST00000542586
	Group 380	human|ENST00000368974; human|ENST00000417773; human|ENST00000430898; human|ENST00000444910; human|ENST00000448744; human|ENST00000416104; human|ENST00000416890
	Group 381	human|ENST00000417524; human|ENST00000445583; human|ENST00000456071; human|ENST00000437217; human|ENST00000582011; human|ENST00000444558; human|ENST00000602730
	Group 382	human|ENST00000400430; human|ENST00000400431; human|ENST00000542632; human|ENST00000616706; human|ENST00000637523; human|ENST00000638163; human|ENST00000615137
	Group 383	human|ENST00000413076; human|ENST00000444489; human|ENST00000432696; human|ENST00000449111; human|ENST00000450989; human|ENST00000452864; human|ENST00000455777
	Group 384	human|ENST00000414022; human|ENST00000436618; human|ENST00000442222; human|ENST00000450925; human|ENST00000452055; human|ENST00000419950; human|ENST00000428752
	Group 385	human|ENST00000414688; human|ENST00000509192; human|ENST00000529266,ENST00000622626; human|ENST00000431812; human|ENST00000447954; human|ENST00000587432; human|ENST00000455464
	Group 386	human|ENST00000414876; human|ENST00000418330; human|ENST00000426904; human|ENST00000434094; human|ENST00000446741; human|ENST00000457803; human|ENST00000441063
	Group 387	human|ENST00000415406; human|ENST00000424873; human|ENST00000423905; human|ENST00000430785; human|ENST00000433703; human|ENST00000438056; human|ENST00000449066
	Group 388	human|ENST00000416105; human|ENST00000416758; human|ENST00000429980; human|ENST00000446595; human|ENST00000613372; human|ENST00000621255; human|ENST00000622412
	Group 389	human|ENST00000419101; human|ENST00000432733; human|ENST00000598002; human|ENST00000600415; human|ENST00000627043; human|ENST00000626251; human|ENST00000628185
	Group 390	human|ENST00000422128; human|ENST00000426083; human|ENST00000445520; human|ENST00000446698; human|ENST00000438649; human|ENST00000451547; human|ENST00000449569
	Group 391	human|ENST00000422819; human|ENST00000429614; human|ENST00000638844; human|ENST00000615766; human|ENST00000473454; human|ENST00000506861; human|ENST00000508210
	Group 392	human|ENST00000428207; human|ENST00000442119; human|ENST00000443596; human|ENST00000456429; human|ENST00000590479; human|ENST00000609228; human|ENST00000609983
	Group 393	human|ENST00000428967; human|ENST00000441110; human|ENST00000625468; human|ENST00000627042; human|ENST00000627878; human|ENST00000443459; human|ENST00000599917
	Group 394	human|ENST00000429388; human|ENST00000610578; human|ENST00000620190; human|ENST00000621156; human|ENST00000622695; human|ENST00000610297; human|ENST00000617878
	Group 395	human|ENST00000432050,ENST00000602823; human|ENST00000450998; human|ENST00000585882; human|ENST00000587036; human|ENST00000615921; human|ENST00000586030; human|ENST00000618488
	Group 396	human|ENST00000437621; human|ENST00000437964; human|ENST00000457484; human|ENST00000532358; human|ENST00000533935; human|ENST00000612019; human|ENST00000524978
	Group 397	human|ENST00000440443; human|ENST00000452272; human|ENST00000611673; human|ENST00000616711; human|ENST00000621044; human|ENST00000613061; human|ENST00000616283
	Group 398	human|ENST00000441942; human|ENST00000536898; human|ENST00000602653; human|ENST00000602796; human|ENST00000600405; human|ENST00000601669; human|ENST00000602468
	Group 399	human|ENST00000601312; human|ENST00000593611; human|ENST00000627080; human|ENST00000628996; human|ENST00000593621; human|ENST00000625304; human|ENST00000628222
	Group 400	human|ENST00000452716; human|ENST00000593336; human|ENST00000598583; human|ENST00000628692; human|ENST00000629960; human|ENST00000627247; human|ENST00000626583
	Group 401	human|ENST00000454555; human|ENST00000596398; human|ENST00000599179; human|ENST00000599264; human|ENST00000601607; human|ENST00000608426; human|ENST00000598478
	Group 402	human|ENST00000455202; human|ENST00000476564; human|ENST00000464344; human|ENST00000493169; human|ENST00000479205; human|ENST00000496878; human|ENST00000488567
	Group 403	human|ENST00000462928; human|ENST00000474168; human|ENST00000492553; human|ENST00000494897; human|ENST00000488173; human|ENST00000493473; human|ENST00000489012
	Group 404	human|ENST00000466557; human|ENST00000632075; human|ENST00000632203; human|ENST00000506640; human|ENST00000632624; human|ENST00000633109; human|ENST00000641049
	Group 405	human|ENST00000473636; human|ENST00000477210; human|ENST00000479612; human|ENST00000607801; human|ENST00000484698; human|ENST00000606742; human|ENST00000607542
	Group 406	human|ENST00000499203; human|ENST00000518790; human|ENST00000520928; human|ENST00000521563; human|ENST00000522747; human|ENST00000521133; human|ENST00000523452
	Group 407	human|ENST00000505149; human|ENST00000507476; human|ENST00000511241; human|ENST00000512130; human|ENST00000513153; human|ENST00000509088; human|ENST00000510667
	Group 408	human|ENST00000514473; human|ENST00000541008; human|ENST00000545498; human|ENST00000545670; human|ENST00000535351; human|ENST00000537850; human|ENST00000555460
	Group 409	human|ENST00000529769; human|ENST00000634777; human|ENST00000634976; human|ENST00000635071; human|ENST00000635284; human|ENST00000635559; human|ENST00000634902
	Group 410	human|ENST00000534918; human|ENST00000606107; human|ENST00000606288; human|ENST00000606074; human|ENST00000607005; human|ENST00000607286; human|ENST00000606319
	Group 411	human|ENST00000546836; human|ENST00000547656; human|ENST00000548687; human|ENST00000551438; human|ENST00000548924; human|ENST00000549359; human|ENST00000549616
	Group 412	human|ENST00000553463; human|ENST00000603228,ENST00000635379; human|ENST00000603474; human|ENST00000553914; human|ENST00000554129; human|ENST00000557142; human|ENST00000556019
	Group 413	human|ENST00000559884; human|ENST00000631796; human|ENST00000632496; human|ENST00000633719; human|ENST00000632089; human|ENST00000633703; human|ENST00000634023
	Group 414	human|ENST00000562807; human|ENST00000564340; human|ENST00000566343; human|ENST00000568395; human|ENST00000568970; human|ENST00000569465; human|ENST00000619862
	Group 415	human|ENST00000577439; human|ENST00000580684; human|ENST00000582008; human|ENST00000580082; human|ENST00000581067; human|ENST00000581471; human|ENST00000582363
	Group 416	human|ENST00000585578; human|ENST00000586139; human|ENST00000589802; human|ENST00000590838; human|ENST00000591430; human|ENST00000587121; human|ENST00000592392
	Group 417	human|ENST00000585639; human|ENST00000586990; human|ENST00000589068; human|ENST00000591381,ENST00000585627; human|ENST00000593051; human|ENST00000593234; human|ENST00000591199
	Group 418	human|ENST00000594203; human|ENST00000595169; human|ENST00000598994; human|ENST00000599619; human|ENST00000599664; human|ENST00000600892; human|ENST00000601556
	Group 419	mouse|ENSMUST00000067500; mouse|ENSMUST00000185681; mouse|ENSMUST00000187055; mouse|ENSMUST00000188260; mouse|ENSMUST00000191182; mouse|ENSMUST00000185424; mouse|ENSMUST00000185512
	Group 420	mouse|ENSMUST00000124919; mouse|ENSMUST00000149613; mouse|ENSMUST00000210190; mouse|ENSMUST00000136224; mouse|ENSMUST00000209562; mouse|ENSMUST00000209254; mouse|ENSMUST00000210892
	Group 421	mouse|ENSMUST00000125022; mouse|ENSMUST00000131947; mouse|ENSMUST00000134066; mouse|ENSMUST00000134672; mouse|ENSMUST00000146801; mouse|ENSMUST00000145620; mouse|ENSMUST00000152379
	Group 422	mouse|ENSMUST00000132093; mouse|ENSMUST00000133099; mouse|ENSMUST00000138362; mouse|ENSMUST00000143444; mouse|ENSMUST00000144271; mouse|ENSMUST00000150017; mouse|ENSMUST00000156178
	Group 423	mouse|ENSMUST00000142709; mouse|ENSMUST00000143673; mouse|ENSMUST00000216842; mouse|ENSMUST00000145461; mouse|ENSMUST00000214346; mouse|ENSMUST00000216233; mouse|ENSMUST00000215482
	Group 424	mouse|ENSMUST00000179013; mouse|ENSMUST00000209461; mouse|ENSMUST00000210037; mouse|ENSMUST00000210869; mouse|ENSMUST00000213429; mouse|ENSMUST00000210588; mouse|ENSMUST00000210802
	Group 425	mouse|ENSMUST00000185997; mouse|ENSMUST00000209313; mouse|ENSMUST00000210126; mouse|ENSMUST00000210401; mouse|ENSMUST00000210906; mouse|ENSMUST00000211126; mouse|ENSMUST00000208803
	Group 426	mouse|ENSMUST00000185213; mouse|ENSMUST00000188798; mouse|ENSMUST00000189375; mouse|ENSMUST00000190818; mouse|ENSMUST00000191266; mouse|ENSMUST00000185809; mouse|ENSMUST00000191447
	Group 427	mouse|ENSMUST00000187974; mouse|ENSMUST00000190333; mouse|ENSMUST00000188291; mouse|ENSMUST00000190079; mouse|ENSMUST00000186691; mouse|ENSMUST00000187416; mouse|ENSMUST00000187843
	Group 428	mouse|ENSMUST00000187162; mouse|ENSMUST00000213306; mouse|ENSMUST00000213687; mouse|ENSMUST00000213710; mouse|ENSMUST00000214544; mouse|ENSMUST00000216164; mouse|ENSMUST00000214517
	Group 429	mouse|ENSMUST00000209522; mouse|ENSMUST00000210902; mouse|ENSMUST00000211251; mouse|ENSMUST00000210292; mouse|ENSMUST00000210557; mouse|ENSMUST00000211689; mouse|ENSMUST00000211114
	Group 430	zebrafish|ENSDART00000131344; zebrafish|ENSDART00000133853; zebrafish|ENSDART00000138984; zebrafish|ENSDART00000137618; zebrafish|ENSDART00000143328; zebrafish|ENSDART00000138683; zebrafish|ENSDART00000144857
	Group 431	zebrafish|ENSDART00000135596; zebrafish|ENSDART00000144143; zebrafish|ENSDART00000162966; zebrafish|ENSDART00000162979; zebrafish|ENSDART00000163719; zebrafish|ENSDART00000165360; zebrafish|ENSDART00000175351
	Group 432	zebrafish|ENSDART00000136944; zebrafish|ENSDART00000158729; zebrafish|ENSDART00000163907; zebrafish|ENSDART00000170836; zebrafish|ENSDART00000177961; zebrafish|merged_zebrafish.1238.5; zebrafish|ENSDART00000170202
	Group 433	zebrafish|ENSDART00000148329; zebrafish|ENSDART00000152208; zebrafish|ENSDART00000152488; zebrafish|ENSDART00000152570; zebrafish|ENSDART00000152607; zebrafish|ENSDART00000152619; zebrafish|ENSDART00000152221
	Group 434	zebrafish|ENSDART00000158700; zebrafish|ENSDART00000163496; zebrafish|ENSDART00000158766; zebrafish|ENSDART00000158940; zebrafish|ENSDART00000160310; zebrafish|ENSDART00000167797; zebrafish|ENSDART00000171186
	Group 435	zebrafish|ENSDART00000175791; zebrafish|ENSDART00000179131; zebrafish|ENSDART00000175831; zebrafish|ENSDART00000177154; zebrafish|ENSDART00000178406; zebrafish|ENSDART00000179452; zebrafish|ENSDART00000179601
	Group 436	chicken|merged_chicken.10834.1; chicken|merged_chicken.10834.2; frog|merged_frog.26632.11; human|merged_human.8056.5; human|merged_human.8056.6; human|merged_human.8056.7
	Group 437	frog|merged_frog.2338.1; frog|merged_frog.4400.1; mouse|ENSMUST00000210920; mouse|ENSMUST00000211600; goat|merged_goat.8731.1; human|merged_human.22429.1
	Group 438	frog|rna49060; frog|rna49061; frog|rna49062; frog|rna49063; human|ENST00000429427; human|ENST00000599569
	Group 439	goat|merged_goat.13834.1; goat|merged_goat.9429.1; goat|merged_goat.13834.3; goat|merged_goat.9428.1; goat|merged_goat.9428.2; goat|merged_goat.9428.3
	Group 440	human|ENST00000244070; human|ENST00000422302,ENST00000495058; human|ENST00000493688; human|ENST00000457990; human|ENST00000497138; human|ENST00000473210
	Group 441	human|ENST00000321399; human|ENST00000445317; human|ENST00000413472; human|ENST00000321336; human|ENST00000453118; human|ENST00000606861
	Group 442	human|ENST00000371743; human|ENST00000620594; human|ENST00000441722; human|ENST00000417721; human|ENST00000458653; human|ENST00000450535
	Group 443	human|ENST00000409054; human|ENST00000409139; human|ENST00000629257; human|ENST00000409898; human|ENST00000603948; human|ENST00000612724
	Group 444	human|ENST00000602620; human|ENST00000456342; human|ENST00000602901,ENST00000445461; human|ENST00000602339; human|ENST00000602505; human|ENST00000419952
	Group 445	human|ENST00000421843; human|ENST00000458698; human|ENST00000603347; human|ENST00000627019; human|ENST00000601494; human|ENST00000602091
	Group 446	human|ENST00000423414; human|ENST00000431189; human|ENST00000451786; human|ENST00000429901; human|ENST00000433079; human|ENST00000443623
	Group 447	human|ENST00000433059; human|ENST00000564335; human|ENST00000637448; human|ENST00000637421; human|ENST00000637365; human|ENST00000567313
	Group 448	human|ENST00000436413; human|ENST00000512637; human|ENST00000506314; human|ENST00000507799; human|ENST00000508266; human|ENST00000508286
	Group 449	human|ENST00000445984; human|ENST00000448374; human|ENST00000447767; human|ENST00000420279; human|ENST00000427140; human|ENST00000427794
	Group 450	human|ENST00000460049; human|ENST00000465445; human|ENST00000535852; human|ENST00000557391; human|ENST00000554892; human|ENST00000553985
	Group 451	human|ENST00000501177; human|ENST00000560029; human|ENST00000559598; human|ENST00000558031; human|ENST00000502066; human|ENST00000559432
	Group 452	human|ENST00000506665; human|ENST00000514794; human|ENST00000508718; human|ENST00000513704; human|ENST00000509179; human|ENST00000514011
	Group 453	human|ENST00000513626; human|ENST00000607854; mouse|ENSMUST00000224509; mouse|ENSMUST00000224538; human|ENST00000511918; human|ENST00000513492
	Group 454	human|ENST00000520348; human|merged_human.26811.4; human|ENST00000520944; human|ENST00000520619; human|ENST00000521399; human|ENST00000521127
	Group 455	human|ENST00000537988; human|ENST00000545820; human|ENST00000304813; human|ENST00000397112; human|ENST00000546397; human|ENST00000548404
	Group 456	human|ENST00000555934; human|ENST00000623219; human|ENST00000623985; human|ENST00000334389; frog|rna46504; mouse|ENSMUST00000186463
	Group 457	human|ENST00000558174; human|ENST00000559366; human|ENST00000561107; human|ENST00000607520; human|ENST00000544685; human|ENST00000558687
	Group 458	human|ENST00000578409; human|ENST00000610104; human|ENST00000412260; human|ENST00000414432; human|ENST00000421108; human|ENST00000577869
	Group 459	human|ENST00000579431; human|ENST00000584373; human|ENST00000584201; human|ENST00000583490; mouse|ENSMUST00000180789; mouse|ENSMUST00000181316
	Group 460	human|ENST00000584108; human|ENST00000621272; human|ENST00000614950; human|ENST00000579024; human|ENST00000582145; human|ENST00000584621
	Group 461	human|ENST00000588495; human|ENST00000594315; human|ENST00000598215; human|ENST00000597702; human|ENST00000599801; human|ENST00000595837
	Group 462	human|ENST00000589450; human|ENST00000592045; human|ENST00000585684; human|ENST00000588139; human|ENST00000589983; human|ENST00000593180
	Group 463	human|ENST00000589814; human|ENST00000590421; human|ENST00000591313; human|ENST00000592009; human|ENST00000592377; human|ENST00000586706
	Group 464	human|ENST00000596747; human|ENST00000597173; human|ENST00000627419; human|ENST00000627785; human|ENST00000631075; human|ENST00000630732
	Group 465	human|ENST00000625598; human|ENST00000627981; human|ENST00000631211; mouse|ENSMUST00000182010; mouse|ENSMUST00000200021; chicken|ENSGALT00000074828
	Group 466	human|ENST00000639773; human|ENST00000640211; human|ENST00000638173; human|ENST00000639359; human|ENST00000639429; human|ENST00000639682
	Group 467	human|ENST00000641825; human|ENST00000641853; human|ENST00000642076; human|ENST00000641028; human|ENST00000641953; goat|ENSCHIT00000002060
	Group 468	mouse|ENSMUST00000091324; mouse|ENSMUST00000140028; mouse|ENSMUST00000126472; mouse|ENSMUST00000137295; mouse|ENSMUST00000154305; mouse|ENSMUST00000134673
	Group 469	mouse|ENSMUST00000099888; mouse|ENSMUST00000216735; mouse|ENSMUST00000216878; mouse|ENSMUST00000213342; mouse|ENSMUST00000215599; mouse|ENSMUST00000217420
	Group 470	mouse|ENSMUST00000123403; mouse|ENSMUST00000153728; mouse|ENSMUST00000142323; mouse|ENSMUST00000148977; mouse|ENSMUST00000155018; mouse|ENSMUST00000134411
	Group 471	mouse|ENSMUST00000128848; mouse|ENSMUST00000223899; mouse|ENSMUST00000141265; mouse|ENSMUST00000142099; mouse|ENSMUST00000225721; mouse|ENSMUST00000124940
	Group 472	mouse|ENSMUST00000139356; mouse|ENSMUST00000143651; mouse|ENSMUST00000145971; mouse|ENSMUST00000139891; mouse|ENSMUST00000139429; mouse|ENSMUST00000153261
	Group 473	mouse|ENSMUST00000130659; mouse|ENSMUST00000145240; human|ENST00000466213; human|ENST00000485454; human|ENST00000468598; human|ENST00000490668
	Group 474	mouse|ENSMUST00000132226; mouse|ENSMUST00000137442; mouse|ENSMUST00000123388; mouse|ENSMUST00000138763; mouse|ENSMUST00000145533; mouse|ENSMUST00000130570
	Group 475	mouse|ENSMUST00000134512; mouse|ENSMUST00000154027; mouse|ENSMUST00000156515; mouse|ENSMUST00000137729; mouse|ENSMUST00000141850; mouse|ENSMUST00000147174
	Group 476	mouse|ENSMUST00000160979; mouse|ENSMUST00000161862; mouse|ENSMUST00000162089; mouse|ENSMUST00000160017; mouse|ENSMUST00000160842; human|ENST00000560818
	Group 477	mouse|ENSMUST00000167635; mouse|ENSMUST00000171488,ENSMUST00000164817; mouse|ENSMUST00000167750; mouse|ENSMUST00000167645; mouse|ENSMUST00000170891; mouse|ENSMUST00000169461
	Group 478	mouse|ENSMUST00000180432; mouse|ENSMUST00000181657; mouse|ENSMUST00000182956; mouse|ENSMUST00000181416; mouse|ENSMUST00000183297; mouse|ENSMUST00000182476
	Group 479	mouse|ENSMUST00000186746; mouse|ENSMUST00000189754; mouse|ENSMUST00000186923; mouse|ENSMUST00000189868; mouse|ENSMUST00000188983; mouse|ENSMUST00000189467
	Group 480	frog|merged_frog.19509.5; frog|rna35343; frog|rna35345; frog|rna35346; frog|rna35347; frog|rna35344
	Group 481	frog|rna29367; frog|rna29368; frog|rna29369; frog|rna29370; frog|rna29371; frog|rna29372
	Group 482	frog|rna37116; frog|rna37120; frog|rna37121; frog|rna37123; frog|rna37124; frog|rna37125
	Group 483	frog|rna45562; frog|rna45563; frog|rna45564; frog|rna45566; frog|rna45567; frog|rna45565
	Group 484	frog|rna61588; frog|rna61589; frog|rna61591; frog|rna61593; frog|rna61594; frog|rna61595
	Group 485	human|ENST00000276770; human|ENST00000415405; human|ENST00000447655; human|ENST00000449828; human|ENST00000457100; human|ENST00000276779
	Group 486	human|ENST00000317114; human|ENST00000573355; human|ENST00000574411; human|ENST00000575606; human|ENST00000576606; human|ENST00000577995
	Group 487	human|ENST00000331856; human|ENST00000441741; human|ENST00000450157; human|ENST00000458207; human|ENST00000417869; human|ENST00000431553
	Group 488	human|ENST00000335648; human|ENST00000437367; human|ENST00000458053; human|ENST00000518600; human|ENST00000518821; human|ENST00000454117
	Group 489	human|ENST00000355358; human|ENST00000417359; human|ENST00000420815; human|ENST00000438755; human|ENST00000418270; human|ENST00000458727
	Group 490	human|ENST00000357876; human|ENST00000423796; human|ENST00000450696; human|ENST00000440196; human|ENST00000641296; human|ENST00000634833
	Group 491	human|ENST00000380145; human|ENST00000561642; human|ENST00000562241; human|ENST00000569527; human|ENST00000398669; human|ENST00000566260
	Group 492	human|ENST00000382375; human|ENST00000382377; human|ENST00000477513; human|ENST00000491756; human|ENST00000382378; human|ENST00000612326
	Group 493	human|ENST00000382864; human|ENST00000461151,ENST00000491953; human|ENST00000483846; human|ENST00000486295; human|ENST00000488647; human|ENST00000482245
	Group 494	human|ENST00000392433; human|ENST00000536502; human|ENST00000442210; human|ENST00000539576; human|ENST00000540382; human|ENST00000540708
	Group 495	human|ENST00000407724; human|ENST00000447202; human|ENST00000447520; human|ENST00000459719; human|ENST00000538014; human|ENST00000589075
	Group 496	human|ENST00000409070; human|ENST00000409376; human|ENST00000409942; human|ENST00000470346; human|ENST00000466075; human|ENST00000475669
	Group 497	human|ENST00000411903; human|ENST00000440762; human|ENST00000635317; human|ENST00000415686; human|ENST00000444827; human|ENST00000452553
	Group 498	human|ENST00000412091; human|ENST00000429320,ENST00000450353; human|ENST00000638517; human|ENST00000638592; human|ENST00000640964; human|ENST00000639086,ENST00000442578
	Group 499	human|ENST00000413479; human|ENST00000417875; human|ENST00000427354; human|ENST00000435515; human|ENST00000444629; human|ENST00000625780
	Group 500	human|ENST00000413945; human|ENST00000436803; human|ENST00000421704; human|ENST00000426635; human|ENST00000441570; human|ENST00000602878
	Group 501	human|ENST00000639185; human|ENST00000602294; human|ENST00000602772; human|ENST00000602920; human|ENST00000602938; human|ENST00000640437
	Group 502	human|ENST00000414401; human|ENST00000441006; human|ENST00000609596; human|ENST00000609932; human|ENST00000616952; human|ENST00000623511
	Group 503	human|ENST00000608699; human|ENST00000626706; human|ENST00000601648; human|ENST00000627767; human|ENST00000625632; human|ENST00000625882
	Group 504	human|ENST00000415000; human|ENST00000416424; human|ENST00000418925; human|ENST00000421273; human|ENST00000438275; human|ENST00000452283
	Group 505	human|ENST00000416860; human|ENST00000443892; human|ENST00000452793; human|ENST00000432521; human|ENST00000448624; human|ENST00000449660
	Group 506	human|ENST00000417284; human|ENST00000457647; human|ENST00000609354; human|ENST00000609972; human|ENST00000593452; human|ENST00000594764
	Group 507	human|ENST00000417926; human|ENST00000424535; human|ENST00000561715; human|ENST00000483717; human|ENST00000433786,ENST00000639717; human|ENST00000490013
	Group 508	human|ENST00000418756; human|ENST00000438326; human|ENST00000422064; human|ENST00000430602; human|ENST00000533167,ENST00000394921; human|ENST00000437568
	Group 509	human|ENST00000419627,ENST00000606544; human|ENST00000607641; human|ENST00000630728; human|ENST00000626104; human|ENST00000630119; human|ENST00000631362
	Group 510	human|ENST00000420774; human|ENST00000449537; human|ENST00000421862; human|ENST00000430548; human|ENST00000439120; human|ENST00000448056
	Group 511	human|ENST00000421796; human|ENST00000609249; human|ENST00000585389; human|ENST00000601694; human|ENST00000609396; human|ENST00000629746
	Group 512	human|ENST00000422231; human|ENST00000448470; human|ENST00000450627; human|ENST00000461131; human|ENST00000596342,ENST00000636737; human|ENST00000472949
	Group 513	human|ENST00000423888; human|ENST00000496652; human|ENST00000595155; human|ENST00000492393; human|ENST00000494075; human|ENST00000595439
	Group 514	human|ENST00000424291; human|ENST00000438159; human|ENST00000448275; human|ENST00000450974; human|ENST00000445892; human|ENST00000453336
	Group 515	human|ENST00000425358; human|ENST00000428939; human|ENST00000434063; human|ENST00000495032; human|ENST00000429611; human|ENST00000593300
	Group 516	human|ENST00000425492; human|ENST00000461011; human|ENST00000469903; human|ENST00000471090; human|ENST00000475317; human|ENST00000483854
	Group 517	human|ENST00000425503; human|ENST00000585373; human|ENST00000588689; human|ENST00000625600; human|ENST00000626024; human|ENST00000629996
	Group 518	human|ENST00000425916; human|ENST00000484411; human|ENST00000486015; human|ENST00000527641; human|ENST00000466942; human|ENST00000491557
	Group 519	human|ENST00000426185; human|ENST00000562344; human|ENST00000565192; human|ENST00000566475; human|ENST00000570223; human|ENST00000615046
	Group 520	human|ENST00000428651; human|ENST00000637554; human|ENST00000638047; human|ENST00000448255; human|ENST00000636956; human|ENST00000637665
	Group 521	human|ENST00000429132; human|ENST00000608043; human|ENST00000610063; human|ENST00000441379; human|ENST00000609592; human|ENST00000609694
	Group 522	human|ENST00000431796; human|ENST00000444990; human|ENST00000614114; human|ENST00000622435; human|ENST00000433444; human|ENST00000456398
	Group 523	human|ENST00000432964; human|ENST00000601486; human|ENST00000616311; human|ENST00000616947; human|ENST00000440038; human|ENST00000642074
	Group 524	human|ENST00000433152; human|ENST00000599409; human|ENST00000601979; human|ENST00000608678; human|ENST00000620859; human|ENST00000593568
	Group 525	human|ENST00000433530; human|ENST00000446751; human|ENST00000447424; human|ENST00000451940; human|ENST00000433920; human|ENST00000458739
	Group 526	human|ENST00000433909; human|ENST00000537986; human|ENST00000543128; human|ENST00000544487; human|ENST00000544643; human|ENST00000546006
	Group 527	human|ENST00000435479; human|ENST00000440444; human|ENST00000558922; human|ENST00000559964,ENST00000415504; human|ENST00000558369; human|ENST00000559914
	Group 528	human|ENST00000438770; human|ENST00000591116; human|ENST00000592712; human|ENST00000587477; human|ENST00000588904; human|ENST00000592100
	Group 529	human|ENST00000451962; human|merged_human.25877.14; human|merged_human.25877.3; human|merged_human.25877.4; human|merged_human.25877.5; human|merged_human.25877.6
	Group 530	human|ENST00000452511; human|ENST00000595007; human|ENST00000596241; human|ENST00000598600; human|ENST00000628279; human|ENST00000609586
	Group 531	human|ENST00000452883; human|ENST00000612371; human|ENST00000457465; human|ENST00000611275; human|ENST00000610820; human|ENST00000619720
	Group 532	human|ENST00000462497; human|ENST00000474795; human|ENST00000475371; human|ENST00000479018; human|ENST00000495542; human|ENST00000479588
	Group 533	human|ENST00000464271; human|ENST00000469218; human|ENST00000481148; human|ENST00000468646; human|ENST00000498432; human|ENST00000470712
	Group 534	human|ENST00000466156; human|ENST00000466856; human|ENST00000477539; human|ENST00000496242; human|ENST00000609361; human|ENST00000496154
	Group 535	human|ENST00000499006; human|ENST00000556138; human|ENST00000502187; human|ENST00000554822; human|ENST00000512901; human|ENST00000556462
	Group 536	human|ENST00000499430; human|ENST00000502693; human|ENST00000507244; human|ENST00000512438; human|ENST00000514763; human|ENST00000610009
	Group 537	human|ENST00000499587; human|ENST00000641328; human|ENST00000509369; human|ENST00000510805; human|ENST00000514475; human|ENST00000511042
	Group 538	human|ENST00000499631; human|ENST00000510078; human|ENST00000514355; human|ENST00000515866; human|ENST00000507238; human|ENST00000507287
	Group 539	human|ENST00000503179; human|ENST00000505637; human|ENST00000508945; human|ENST00000503452; human|ENST00000514597; human|ENST00000505401
	Group 540	human|ENST00000503259; human|ENST00000507802; human|ENST00000514130; human|ENST00000503539; human|ENST00000504675; human|ENST00000512322
	Group 541	human|ENST00000504230; human|ENST00000526388; human|ENST00000529328; human|ENST00000531402; human|ENST00000532541; human|ENST00000534477
	Group 542	human|ENST00000504665; human|ENST00000510897; human|ENST00000529478; human|ENST00000530549; human|ENST00000532713; human|ENST00000533286
	Group 543	human|ENST00000518978; human|ENST00000520538; human|ENST00000520750; human|ENST00000522939; human|ENST00000522850; human|ENST00000524007
	Group 544	human|ENST00000527712; human|ENST00000531938; human|ENST00000532327; human|ENST00000533091; human|ENST00000533922; human|ENST00000532706
	Group 545	human|ENST00000544802; human|ENST00000622399; human|ENST00000611799; human|ENST00000616377; human|ENST00000620866; human|ENST00000622829
	Group 546	human|ENST00000547220; human|ENST00000549065; human|ENST00000614614; human|ENST00000621361; human|ENST00000616922,ENST00000612696; human|ENST00000619938
	Group 547	human|ENST00000563960; human|ENST00000565415; human|ENST00000565847; human|ENST00000570084; human|ENST00000570183; human|ENST00000570288
	Group 548	human|ENST00000564495; human|ENST00000565158; human|ENST00000569682; human|ENST00000566138; human|ENST00000568274; human|ENST00000568486
	Group 549	human|ENST00000571158; human|ENST00000571259; human|ENST00000573037; human|ENST00000574028; human|ENST00000577041; human|ENST00000615574,ENST00000573319
	Group 550	human|ENST00000581011; human|ENST00000583405; human|ENST00000584544; human|ENST00000581862; human|ENST00000582571; human|ENST00000584671
	Group 551	human|ENST00000585445; human|ENST00000586091; human|ENST00000591797; human|ENST00000592146; human|ENST00000601875; human|ENST00000594783
	Group 552	human|ENST00000586248; human|ENST00000588027; human|ENST00000591458; human|ENST00000586954; human|ENST00000590677; human|ENST00000590523
	Group 553	human|ENST00000591140; human|ENST00000593910; human|ENST00000625850; human|ENST00000631248; human|ENST00000627005; human|ENST00000628268
	Group 554	human|ENST00000592302; human|ENST00000595135; human|ENST00000596923; human|ENST00000601445; human|ENST00000601523; human|ENST00000593577
	Group 555	human|ENST00000593374,ENST00000594950; human|ENST00000600379; human|ENST00000600686; human|ENST00000593960; human|ENST00000595302; human|ENST00000599728
	Group 556	human|ENST00000593604; human|ENST00000597578; human|ENST00000599749; human|ENST00000600553; human|ENST00000594398; human|ENST00000598996
	Group 557	human|ENST00000593653; human|ENST00000596705; human|ENST00000594557; human|ENST00000597444; human|ENST00000599993; human|ENST00000600469
	Group 558	human|ENST00000599771; human|ENST00000604669; human|ENST00000641579; human|ENST00000641845; human|ENST00000604354; human|ENST00000641916
	Group 559	human|ENST00000608035; human|ENST00000608328; human|ENST00000609140; human|ENST00000609394; human|ENST00000608138; human|ENST00000608399
	Group 560	human|ENST00000606259; human|ENST00000607121; human|ENST00000607583; human|ENST00000606665; human|ENST00000607088; human|ENST00000607362
	Group 561	human|ENST00000610959; human|ENST00000617243; human|ENST00000618794; human|ENST00000619742; human|ENST00000611748; human|ENST00000612500
	Group 562	human|ENST00000625218; human|ENST00000625445; human|ENST00000629870; human|ENST00000627197; human|ENST00000631093; human|ENST00000628924
	Group 563	human|ENST00000636240; human|ENST00000637847; human|ENST00000637009; human|ENST00000637345; human|ENST00000637363; human|ENST00000637582
	Group 564	mouse|ENSMUST00000084725,ENSMUST00000181014; mouse|ENSMUST00000181259; mouse|ENSMUST00000180390; mouse|ENSMUST00000180721; mouse|ENSMUST00000181760; mouse|ENSMUST00000180579
	Group 565	mouse|ENSMUST00000094769; mouse|ENSMUST00000130866; mouse|ENSMUST00000136276; mouse|ENSMUST00000160420; mouse|ENSMUST00000127257; mouse|ENSMUST00000145046
	Group 566	mouse|ENSMUST00000113396; mouse|ENSMUST00000159087; mouse|ENSMUST00000161150,ENSMUST00000093501; mouse|ENSMUST00000161666; mouse|ENSMUST00000162353; mouse|ENSMUST00000162453
	Group 567	mouse|ENSMUST00000122831; mouse|ENSMUST00000123110; mouse|ENSMUST00000148004; mouse|ENSMUST00000148847; mouse|ENSMUST00000126672; mouse|ENSMUST00000152365
	Group 568	mouse|ENSMUST00000123734; mouse|ENSMUST00000130392; mouse|ENSMUST00000136053; mouse|ENSMUST00000139271; mouse|ENSMUST00000139493; mouse|ENSMUST00000129735
	Group 569	mouse|ENSMUST00000123841; mouse|ENSMUST00000125419; mouse|ENSMUST00000130063; mouse|ENSMUST00000145803; mouse|ENSMUST00000156211; mouse|ENSMUST00000156240
	Group 570	mouse|ENSMUST00000126910; mouse|ENSMUST00000130884; mouse|ENSMUST00000144501; mouse|ENSMUST00000146398; mouse|ENSMUST00000151417; mouse|ENSMUST00000154067
	Group 571	mouse|ENSMUST00000134456; mouse|ENSMUST00000150005; mouse|ENSMUST00000154140; mouse|ENSMUST00000155185; mouse|ENSMUST00000155678; mouse|ENSMUST00000140041
	Group 572	mouse|ENSMUST00000172501; mouse|ENSMUST00000173070; mouse|ENSMUST00000173811; mouse|ENSMUST00000174039; mouse|ENSMUST00000174464; mouse|ENSMUST00000174714
	Group 573	mouse|ENSMUST00000177636; mouse|ENSMUST00000183238; mouse|ENSMUST00000182473; mouse|ENSMUST00000182592; mouse|ENSMUST00000222838; mouse|ENSMUST00000222954
	Group 574	mouse|ENSMUST00000180807; mouse|ENSMUST00000223253; mouse|ENSMUST00000220536; mouse|ENSMUST00000222633; mouse|ENSMUST00000221649; mouse|ENSMUST00000222066
	Group 575	mouse|ENSMUST00000185242; mouse|ENSMUST00000185364; mouse|ENSMUST00000185971; mouse|ENSMUST00000188056; mouse|ENSMUST00000189798; mouse|ENSMUST00000185555
	Group 576	mouse|ENSMUST00000185585; mouse|ENSMUST00000186151; mouse|ENSMUST00000187726; mouse|ENSMUST00000188322; mouse|ENSMUST00000188929; mouse|ENSMUST00000190203
	Group 577	mouse|ENSMUST00000186085; mouse|ENSMUST00000189125; mouse|ENSMUST00000190590; mouse|ENSMUST00000190596; mouse|ENSMUST00000191588; mouse|ENSMUST00000186791
	Group 578	mouse|ENSMUST00000186521; mouse|ENSMUST00000186679; mouse|ENSMUST00000188809; mouse|ENSMUST00000190180; mouse|ENSMUST00000190486; mouse|ENSMUST00000190933
	Group 579	mouse|ENSMUST00000188456; mouse|ENSMUST00000189149; mouse|ENSMUST00000190411; mouse|ENSMUST00000191334; mouse|ENSMUST00000195071; mouse|ENSMUST00000194456
	Group 580	mouse|ENSMUST00000201032; mouse|ENSMUST00000201831; mouse|ENSMUST00000201976; mouse|ENSMUST00000202514; mouse|ENSMUST00000202544; mouse|ENSMUST00000202696
	Group 581	rabbit|merged_rabbit.2409.1; rabbit|merged_rabbit.2409.3; rabbit|merged_rabbit.2409.4; rabbit|merged_rabbit.2409.2; rabbit|merged_rabbit.2409.6; rabbit|merged_rabbit.2409.5
	Group 582	zebrafish|ENSDART00000131679; zebrafish|ENSDART00000134593; zebrafish|ENSDART00000134967; zebrafish|ENSDART00000133852; zebrafish|ENSDART00000138421; zebrafish|ENSDART00000142651
	Group 583	zebrafish|ENSDART00000132195; zebrafish|ENSDART00000137498; zebrafish|ENSDART00000140029; zebrafish|ENSDART00000140174; zebrafish|ENSDART00000144586; zebrafish|ENSDART00000145080
	Group 584	zebrafish|ENSDART00000135635; zebrafish|ENSDART00000145547; zebrafish|ENSDART00000148467; zebrafish|ENSDART00000149845; zebrafish|ENSDART00000153990; zebrafish|ENSDART00000155019
	Group 585	zebrafish|ENSDART00000137803; zebrafish|ENSDART00000138022; zebrafish|ENSDART00000140630; zebrafish|ENSDART00000141396; zebrafish|ENSDART00000142019; zebrafish|ENSDART00000146945
	Group 586	zebrafish|ENSDART00000139903; zebrafish|ENSDART00000159008; zebrafish|ENSDART00000163527; zebrafish|ENSDART00000163614; zebrafish|ENSDART00000163159; zebrafish|ENSDART00000164481
	Group 587	zebrafish|ENSDART00000151887; zebrafish|ENSDART00000151967; zebrafish|ENSDART00000152092; zebrafish|ENSDART00000178007; zebrafish|ENSDART00000178421; zebrafish|ENSDART00000179474
	Group 588	zebrafish|ENSDART00000154203; zebrafish|ENSDART00000154298; zebrafish|ENSDART00000155023; zebrafish|ENSDART00000155909; zebrafish|ENSDART00000157084; zebrafish|ENSDART00000157336
	Group 589	zebrafish|ENSDART00000154588; zebrafish|ENSDART00000156307; zebrafish|ENSDART00000156318; zebrafish|ENSDART00000177600; zebrafish|ENSDART00000175049; zebrafish|ENSDART00000179207
	Group 590	zebrafish|ENSDART00000174695; zebrafish|ENSDART00000175415; zebrafish|merged_zebrafish.17689.4; zebrafish|merged_zebrafish.17689.5; zebrafish|merged_zebrafish.17689.6; zebrafish|merged_zebrafish.17689.7
	Group 591	frog|merged_frog.25193.3; frog|rna45263; frog|rna45262; frog|merged_frog.25193.1; frog|rna45261
	Group 592	frog|merged_frog.28773.1; frog|merged_frog.30576.1; human|ENST00000494676; human|merged_human.14965.1; goat|merged_goat.6589.1
	Group 593	frog|rna7249; frog|rna7250; frog|rna7251; frog|rna7252; frog|rna7253
	Group 594	goat|ENSCHIT00000002449; goat|ENSCHIT00000002451; goat|ENSCHIT00000002450; mouse|ENSMUST00000144657; mouse|ENSMUST00000153797
	Group 595	human|ENST00000313559; human|ENST00000564594; human|ENST00000396645; human|ENST00000396644; human|ENST00000409454
	Group 596	human|ENST00000397718; human|ENST00000578036; human|ENST00000580919; human|ENST00000582986; human|ENST00000584585
	Group 597	human|ENST00000416262; human|ENST00000637975; human|ENST00000447773; human|ENST00000636104; human|ENST00000637368
	Group 598	human|ENST00000418062; human|ENST00000590807; human|ENST00000628826; human|ENST00000431752; human|ENST00000589830
	Group 599	human|ENST00000419668; human|ENST00000435695; human|ENST00000424523; human|ENST00000452050; mouse|ENSMUST00000188642
	Group 600	human|ENST00000420529; human|ENST00000593667; human|ENST00000600157; human|ENST00000609252; human|ENST00000414677
	Group 601	human|ENST00000422723; human|ENST00000429664; human|ENST00000449448; human|ENST00000452840; human|ENST00000429095
	Group 602	human|ENST00000424351; human|ENST00000439208; human|ENST00000437589; human|ENST00000426122; human|ENST00000418970
	Group 603	human|ENST00000424371; human|ENST00000440007; human|ENST00000551288; human|ENST00000423419; human|ENST00000450314
	Group 604	human|ENST00000426361; human|ENST00000427606; human|ENST00000527222; human|ENST00000528392; human|ENST00000530223
	Group 605	human|ENST00000427841; human|ENST00000413474; human|ENST00000427415; human|ENST00000435731; human|ENST00000457601
	Group 606	human|ENST00000447183; human|ENST00000634725; human|ENST00000432537; human|ENST00000635458; human|ENST00000634576
	Group 607	human|ENST00000447876; human|ENST00000454729; human|ENST00000458253; human|ENST00000413121; human|ENST00000443988
	Group 608	human|ENST00000463377; human|ENST00000476374; human|ENST00000478379; human|ENST00000482005; human|ENST00000466125
	Group 609	human|ENST00000464387; human|ENST00000465736,ENST00000473204; human|ENST00000492083; human|ENST00000460854; frog|merged_frog.20485.1
	Group 610	human|ENST00000466037; human|ENST00000467155; human|ENST00000491264; human|ENST00000487849; human|ENST00000494420
	Group 611	human|ENST00000472212; human|ENST00000493198; human|ENST00000486492; human|ENST00000481762; human|ENST00000463567
	Group 612	human|ENST00000473970; human|ENST00000596366; human|ENST00000598368; human|ENST00000492465; human|ENST00000594818
	Group 613	human|ENST00000493639; human|ENST00000532104; human|ENST00000533288; human|ENST00000389600; human|ENST00000485590
	Group 614	human|ENST00000499809; human|ENST00000535683; human|ENST00000501294; human|ENST00000514294; human|ENST00000537070
	Group 615	human|ENST00000501855; human|ENST00000501937; human|ENST00000502162; human|ENST00000509921; human|ENST00000508309
	Group 616	human|ENST00000509463; human|ENST00000513067; human|ENST00000503611; human|ENST00000505532; human|ENST00000508752
	Group 617	human|ENST00000513560; human|ENST00000515466; human|ENST00000500258,ENST00000606697; human|ENST00000503484; human|ENST00000506247
	Group 618	human|ENST00000519741; human|ENST00000521441; human|ENST00000524060; human|ENST00000524284; human|ENST00000520799
	Group 619	human|ENST00000520360; human|ENST00000522674; human|ENST00000522863; human|ENST00000479766; human|ENST00000520395
	Group 620	human|ENST00000536780; human|ENST00000558692; human|ENST00000560663; human|ENST00000560008; human|ENST00000561037
	Group 621	human|ENST00000554693; human|ENST00000636391; human|ENST00000414488; human|ENST00000434716; human|ENST00000554369,ENST00000638012
	Group 622	human|ENST00000558499; human|ENST00000559611; human|ENST00000561097; human|ENST00000560242; human|ENST00000558246
	Group 623	human|ENST00000563812; mouse|ENSMUST00000132077; mouse|ENSMUST00000144852; mouse|ENSMUST00000153313; mouse|ENSMUST00000182330
	Group 624	human|ENST00000563983; human|ENST00000564969; human|ENST00000569901; human|ENST00000305699; human|ENST00000562424
	Group 625	human|ENST00000573166; human|ENST00000573827; human|ENST00000576218; human|ENST00000570756; human|ENST00000573153
	Group 626	human|ENST00000577181; human|ENST00000581947; human|ENST00000587182; human|ENST00000579914; human|ENST00000585303
	Group 627	human|ENST00000586625; human|ENST00000591993; human|ENST00000438699; human|ENST00000445604; human|ENST00000585533
	Group 628	human|ENST00000586645; human|ENST00000589910; human|ENST00000590092; human|ENST00000588223; human|ENST00000589508
	Group 629	human|ENST00000593619,ENST00000432230; human|ENST00000630211; human|ENST00000627623; human|ENST00000630354; human|ENST00000625278
	Group 630	human|ENST00000593876; human|ENST00000594820; human|ENST00000599742; human|ENST00000610011; human|ENST00000629729
	Group 631	human|ENST00000602573; human|ENST00000602819; human|ENST00000602414; human|ENST00000602483; human|ENST00000602520
	Group 632	human|ENST00000606286; human|ENST00000607166; human|ENST00000441257; human|ENST00000607455; human|ENST00000606250
	Group 633	human|ENST00000610803,merged_human.27765.3; human|ENST00000618340; human|merged_human.27765.6; human|ENST00000615326; human|ENST00000611606
	Group 634	human|ENST00000641348; human|ENST00000641349; human|ENST00000641333; human|ENST00000641766; human|ENST00000642031
	Group 635	human|ENST00000641577; human|ENST00000641725; human|ENST00000556556; human|ENST00000641343; human|ENST00000641479
	Group 636	human|merged_human.8056.1; human|merged_human.8056.2; human|merged_human.8056.4; human|merged_human.8057.2; human|merged_human.8056.3
	Group 637	mouse|ENSMUST00000049684; mouse|ENSMUST00000179924; mouse|ENSMUST00000177896; mouse|ENSMUST00000179643; mouse|ENSMUST00000178331
	Group 638	mouse|ENSMUST00000054947; mouse|ENSMUST00000136376; mouse|ENSMUST00000170938; mouse|ENSMUST00000138471; mouse|ENSMUST00000215582
	Group 639	mouse|ENSMUST00000074702; mouse|ENSMUST00000161096; mouse|ENSMUST00000160925; mouse|ENSMUST00000178464; mouse|ENSMUST00000161921
	Group 640	mouse|ENSMUST00000098868; mouse|ENSMUST00000181296; mouse|ENSMUST00000181955; mouse|ENSMUST00000188774; mouse|ENSMUST00000181214
	Group 641	mouse|ENSMUST00000099699; mouse|ENSMUST00000111270; mouse|ENSMUST00000136401; mouse|ENSMUST00000142330; mouse|merged_mouse.11913.5
	Group 642	mouse|ENSMUST00000107991; mouse|ENSMUST00000178043; mouse|ENSMUST00000141375; mouse|ENSMUST00000180032; mouse|ENSMUST00000142990
	Group 643	mouse|ENSMUST00000123368; mouse|ENSMUST00000153589; mouse|ENSMUST00000156350; mouse|ENSMUST00000148534; mouse|ENSMUST00000144539
	Group 644	mouse|ENSMUST00000133752; mouse|ENSMUST00000211790; mouse|ENSMUST00000210693; mouse|merged_mouse.20855.1; mouse|ENSMUST00000210376
	Group 645	mouse|ENSMUST00000135421; mouse|ENSMUST00000149246; mouse|ENSMUST00000127001; mouse|ENSMUST00000130361; mouse|ENSMUST00000141777
	Group 646	mouse|ENSMUST00000138601; mouse|ENSMUST00000143305; mouse|ENSMUST00000144123; mouse|ENSMUST00000154318; mouse|ENSMUST00000144076
	Group 647	mouse|ENSMUST00000140003; mouse|ENSMUST00000143717; mouse|ENSMUST00000149906; mouse|ENSMUST00000155191; mouse|ENSMUST00000187080
	Group 648	mouse|ENSMUST00000146456; mouse|ENSMUST00000154397; mouse|ENSMUST00000136038; mouse|ENSMUST00000142397; mouse|ENSMUST00000144844
	Group 649	mouse|ENSMUST00000148740; mouse|ENSMUST00000151637; mouse|ENSMUST00000172344,ENSMUST00000145769; mouse|ENSMUST00000140105; mouse|ENSMUST00000144109
	Group 650	mouse|ENSMUST00000151108; mouse|ENSMUST00000152508; mouse|ENSMUST00000154626; mouse|ENSMUST00000145123; mouse|ENSMUST00000148971
	Group 651	mouse|ENSMUST00000180896; mouse|ENSMUST00000205028; mouse|ENSMUST00000181928; mouse|ENSMUST00000204047; mouse|ENSMUST00000204068,ENSMUST00000204008
	Group 652	mouse|ENSMUST00000181253; mouse|ENSMUST00000183026; mouse|ENSMUST00000180876; mouse|ENSMUST00000182238,ENSMUST00000182981; mouse|ENSMUST00000182370
	Group 653	mouse|ENSMUST00000181725; mouse|ENSMUST00000188153; mouse|ENSMUST00000176052; mouse|ENSMUST00000176154; mouse|ENSMUST00000176977
	Group 654	mouse|ENSMUST00000181814; mouse|ENSMUST00000212373; mouse|ENSMUST00000180622; mouse|ENSMUST00000180818; mouse|ENSMUST00000188945
	Group 655	mouse|ENSMUST00000182872; mouse|ENSMUST00000190033; mouse|ENSMUST00000183045; mouse|ENSMUST00000180563; mouse|ENSMUST00000182232
	Group 656	mouse|ENSMUST00000183867; mouse|ENSMUST00000185152; mouse|ENSMUST00000183905; mouse|ENSMUST00000184504; mouse|ENSMUST00000184991
	Group 657	mouse|ENSMUST00000223874; mouse|ENSMUST00000224335; mouse|ENSMUST00000225514; mouse|ENSMUST00000225042; mouse|ENSMUST00000225933
	Group 658	mouse|ENSMUST00000185722; mouse|ENSMUST00000207111; mouse|ENSMUST00000207495; mouse|ENSMUST00000208005; mouse|ENSMUST00000208870
	Group 659	mouse|ENSMUST00000185982; mouse|ENSMUST00000188611; mouse|merged_mouse.17505.17; mouse|ENSMUST00000187876; mouse|ENSMUST00000115107
	Group 660	mouse|ENSMUST00000186479; mouse|ENSMUST00000190269; mouse|ENSMUST00000188649; mouse|ENSMUST00000187177; mouse|ENSMUST00000185974
	Group 661	mouse|ENSMUST00000186535; mouse|ENSMUST00000186806; mouse|ENSMUST00000169791; mouse|ENSMUST00000186944; mouse|ENSMUST00000191079
	Group 662	mouse|ENSMUST00000186827; mouse|ENSMUST00000186931; human|merged_human.1853.1; rabbit|merged_rabbit.2918.2; rabbit|merged_rabbit.2918.1
	Group 663	mouse|ENSMUST00000190198; mouse|ENSMUST00000210838; mouse|ENSMUST00000209209; mouse|ENSMUST00000210214; human|ENST00000437593
	Group 664	mouse|ENSMUST00000201517; mouse|ENSMUST00000202366; mouse|ENSMUST00000202502; mouse|ENSMUST00000200797; mouse|ENSMUST00000201658
	Group 665	mouse|ENSMUST00000209344; mouse|ENSMUST00000209855; mouse|ENSMUST00000209951; mouse|ENSMUST00000211729; mouse|ENSMUST00000210653
	Group 666	mouse|ENSMUST00000220615; mouse|ENSMUST00000221865; mouse|ENSMUST00000222424; mouse|ENSMUST00000223215; human|ENST00000565094
	Group 667	mouse|merged_mouse.11817.1; mouse|merged_mouse.11817.2; goat|merged_goat.8712.1; human|merged_human.16883.70; human|ENST00000589487,merged_human.16883.61
	Group 668	rabbit|merged_rabbit.7144.1; rabbit|merged_rabbit.7144.2; frog|merged_frog.25903.1; mouse|merged_mouse.4081.1; goat|merged_goat.7455.2
	Group 669	zebrafish|ENSDART00000135557; zebrafish|ENSDART00000165717; zebrafish|ENSDART00000135306; zebrafish|ENSDART00000164811; zebrafish|ENSDART00000174456
	Group 670	chicken|ENSGALT00000060500; chicken|ENSGALT00000065372; chicken|ENSGALT00000073332; chicken|ENSGALT00000072477; chicken|ENSGALT00000076852
	Group 671	chicken|ENSGALT00000055819; chicken|ENSGALT00000063915; chicken|ENSGALT00000070972; chicken|ENSGALT00000075826; chicken|ENSGALT00000081147
	Group 672	chicken|ENSGALT00000059095; chicken|ENSGALT00000074603; chicken|ENSGALT00000077426; chicken|ENSGALT00000078086; chicken|ENSGALT00000074343
	Group 673	chicken|ENSGALT00000083282; chicken|ENSGALT00000084419; chicken|ENSGALT00000086695; chicken|ENSGALT00000087450; chicken|ENSGALT00000088151
	Group 674	chicken|merged_chicken.13168.1; chicken|merged_chicken.13168.3; chicken|merged_chicken.13379.5; chicken|merged_chicken.13168.4; chicken|merged_chicken.13170.1
	Group 675	frog|rna23189; frog|rna23190; frog|rna23191; frog|rna23192; frog|rna23193
	Group 676	frog|rna28225; frog|rna28228; frog|rna28229; frog|rna28226; frog|rna28227
	Group 677	frog|rna3028; frog|rna3030; frog|rna3031; frog|rna3032; frog|rna3029
	Group 678	frog|rna32646; frog|rna32647; frog|rna32648; frog|rna32650; frog|rna32649
	Group 679	frog|rna5579; frog|rna5581; frog|rna5582; frog|rna5583; frog|rna5580
	Group 680	frog|rna6133; frog|rna6134; frog|rna6136; frog|rna6137; frog|rna6135
	Group 681	frog|rna6743; frog|rna6744; frog|rna6746; frog|rna6747; frog|rna6748
	Group 682	goat|ENSCHIT00000009705; goat|ENSCHIT00000009707; goat|ENSCHIT00000009708; goat|ENSCHIT00000009714; goat|ENSCHIT00000009716
	Group 683	human|ENST00000222396; human|ENST00000418254; human|ENST00000544329; human|ENST00000613860; human|ENST00000625497
	Group 684	human|ENST00000300458; human|ENST00000419688; human|ENST00000450727; human|ENST00000576150; human|ENST00000502517
	Group 685	human|ENST00000312132; human|ENST00000411491; human|ENST00000438364; human|ENST00000439473; human|ENST00000446373
	Group 686	human|ENST00000313807; human|ENST00000559356; human|ENST00000560049; human|ENST00000560750; human|ENST00000558323
	Group 687	human|ENST00000313946; human|ENST00000507301; human|ENST00000510565; human|ENST00000504375; human|ENST00000511488
	Group 688	human|ENST00000325076; human|ENST00000430275; human|ENST00000434843; human|ENST00000412452; human|ENST00000426117
	Group 689	human|ENST00000325390; human|ENST00000428123; human|ENST00000440931; human|ENST00000444030; human|ENST00000449170
	Group 690	human|ENST00000326237; human|ENST00000366264; human|ENST00000424904; human|ENST00000430621; human|ENST00000440568
	Group 691	human|ENST00000333385; human|ENST00000340073; human|ENST00000571071; human|ENST00000573748; human|ENST00000575125
	Group 692	human|ENST00000335507; human|ENST00000424691; human|ENST00000445082; human|ENST00000424471; human|ENST00000432401
	Group 693	human|ENST00000341011; human|ENST00000587874; human|ENST00000588654; human|ENST00000592094; human|ENST00000592135
	Group 694	human|ENST00000343123; human|ENST00000507841; human|ENST00000507290; human|ENST00000507505; human|ENST00000512335
	Group 695	human|ENST00000357591,ENST00000581398; human|ENST00000505364; human|ENST00000514984; human|ENST00000578730; human|ENST00000507044
	Group 696	human|ENST00000367276; human|ENST00000417983; human|ENST00000421234; human|ENST00000430945; human|ENST00000444476
	Group 697	human|ENST00000377989; human|ENST00000458373; human|ENST00000462823; human|ENST00000490939; human|ENST00000493257
	Group 698	human|ENST00000397381; human|ENST00000587970; human|ENST00000589310; human|ENST00000589333; human|ENST00000600160
	Group 699	human|ENST00000398849; human|ENST00000412831; human|ENST00000440026; human|ENST00000417404; human|ENST00000431308
	Group 700	human|ENST00000399206; human|ENST00000528300; human|ENST00000530176; human|ENST00000533506; human|ENST00000529902
	Group 701	human|ENST00000399540; human|ENST00000571010; human|ENST00000573939; human|ENST00000575727; human|ENST00000574377
	Group 702	human|ENST00000399543; human|ENST00000451894; human|ENST00000515108; human|ENST00000505541; human|ENST00000508913
	Group 703	human|ENST00000399886; human|ENST00000553454; human|ENST00000558423; human|ENST00000555045; human|ENST00000556379
	Group 704	human|ENST00000399894; human|ENST00000439760; human|ENST00000443347; human|ENST00000612999; human|ENST00000613248
	Group 705	human|ENST00000401694; human|ENST00000460022; human|ENST00000469539; human|ENST00000472015; human|ENST00000474963
	Group 706	human|ENST00000402115; human|ENST00000403226; human|ENST00000457522; human|ENST00000458648; human|ENST00000404626
	Group 707	human|ENST00000411448; human|ENST00000416376; human|ENST00000417290; human|ENST00000434579; human|ENST00000449764
	Group 708	human|ENST00000412609; human|ENST00000456368; human|ENST00000458539; human|ENST00000598304; human|ENST00000598736
	Group 709	human|ENST00000412712; human|ENST00000418957; human|ENST00000421298; human|ENST00000433340; human|ENST00000433592
	Group 710	human|ENST00000413039; human|ENST00000415067; human|ENST00000429600; human|ENST00000453426; human|ENST00000458296
	Group 711	human|ENST00000413227; human|ENST00000421463; human|ENST00000437979; human|ENST00000417039; human|ENST00000438085
	Group 712	human|ENST00000413721; human|ENST00000418516; human|ENST00000451543; human|ENST00000623161; human|ENST00000623549
	Group 713	human|ENST00000414006; human|ENST00000452728; human|ENST00000452942; human|ENST00000427300; human|ENST00000449419
	Group 714	human|ENST00000414207; human|ENST00000418868; human|ENST00000437008; human|ENST00000440535; human|ENST00000449003
	Group 715	human|ENST00000414354; human|ENST00000415244; human|ENST00000424769; human|ENST00000437064; human|ENST00000446695
	Group 716	human|ENST00000415236; human|ENST00000450044; human|ENST00000420672; human|ENST00000436616; human|ENST00000454488
	Group 717	human|ENST00000415336; human|ENST00000436033; human|ENST00000433690; human|ENST00000443284; human|ENST00000455380
	Group 718	human|ENST00000415457; human|ENST00000440220; human|ENST00000591821; human|ENST00000588761; human|ENST00000628384
	Group 719	human|ENST00000415590; human|ENST00000434919; human|ENST00000634899; human|ENST00000446372; human|ENST00000602763
	Group 720	human|ENST00000415842; human|ENST00000634775; human|ENST00000436350; human|ENST00000634799; human|ENST00000444349,ENST00000634604
	Group 721	human|ENST00000417232; human|ENST00000577537; human|ENST00000577860; human|ENST00000582324; human|ENST00000583962
	Group 722	human|ENST00000417313; human|ENST00000418728; human|ENST00000444503; human|ENST00000428872; human|ENST00000436598
	Group 723	human|ENST00000417643; human|ENST00000591521; human|ENST00000616427,ENST00000626130; human|ENST00000626605; human|ENST00000629837
	Group 724	human|ENST00000418088; human|ENST00000419973; human|ENST00000452079; human|ENST00000624167; human|ENST00000624948
	Group 725	human|ENST00000418192; human|ENST00000614510; human|ENST00000621798; human|ENST00000578899; human|ENST00000621033
	Group 726	human|ENST00000418244; human|ENST00000426393; human|ENST00000431294; human|ENST00000449386; human|ENST00000427268
	Group 727	human|ENST00000418309; human|ENST00000440711; human|ENST00000458645; human|ENST00000425712; human|ENST00000447933
	Group 728	human|ENST00000418943; human|ENST00000450029; human|ENST00000606050; human|ENST00000607822; human|ENST00000641745
	Group 729	human|ENST00000419251; human|ENST00000626771; human|ENST00000615813; human|ENST00000627336; human|ENST00000628464
	Group 730	human|ENST00000419361; human|ENST00000421003; human|ENST00000426089; human|ENST00000505748; human|ENST00000509202
	Group 731	human|ENST00000419428; human|ENST00000451023; human|ENST00000634635; human|ENST00000634935; human|ENST00000635340
	Group 732	human|ENST00000420615; human|ENST00000428895; human|ENST00000435586; human|ENST00000446626; human|ENST00000450704
	Group 733	human|ENST00000421121; human|ENST00000428533; human|ENST00000445839; human|ENST00000616268; human|ENST00000595972
	Group 734	human|ENST00000421143; human|ENST00000603542; human|ENST00000426491; human|ENST00000605592; human|ENST00000438646
	Group 735	human|ENST00000422145; human|ENST00000630321; human|ENST00000600624; human|ENST00000608048; human|ENST00000615833
	Group 736	human|ENST00000423175; human|ENST00000423963; human|ENST00000423988; human|ENST00000451766; human|ENST00000458044
	Group 737	human|ENST00000423197; human|ENST00000633821; human|ENST00000635002; human|ENST00000635312; human|ENST00000635642
	Group 738	human|ENST00000423408; human|ENST00000427292; human|ENST00000634986; human|ENST00000635492; human|ENST00000634763
	Group 739	human|ENST00000423834; human|ENST00000428423; human|ENST00000448173; human|ENST00000569650; human|ENST00000436857
	Group 740	human|ENST00000424587; human|ENST00000634344; human|ENST00000441866; human|ENST00000442116; human|ENST00000448958
	Group 741	human|ENST00000424615; human|ENST00000437899; human|ENST00000593793; human|ENST00000594037; human|ENST00000608305
	Group 742	human|ENST00000425981; human|ENST00000593789; human|ENST00000586239; human|ENST00000598184; human|ENST00000597642
	Group 743	human|ENST00000429850; human|ENST00000458661; human|ENST00000595702; human|ENST00000609102; human|ENST00000600782
	Group 744	human|ENST00000427050; human|ENST00000615184; human|ENST00000618432; human|ENST00000598281; human|ENST00000613614
	Group 745	human|ENST00000428178; human|ENST00000597245; human|ENST00000597465; human|ENST00000593883; human|ENST00000598332
	Group 746	human|ENST00000429944; human|ENST00000446891; human|ENST00000456299; human|ENST00000540811; human|ENST00000536729
	Group 747	human|ENST00000430107; human|ENST00000437308; human|ENST00000430316; human|ENST00000434879; human|ENST00000443219
	Group 748	human|ENST00000433918,ENST00000587736; human|ENST00000593670; human|ENST00000596569; human|ENST00000596855; human|ENST00000600182
	Group 749	human|ENST00000433997; human|ENST00000629238; human|ENST00000630758; human|ENST00000590015; human|ENST00000628879
	Group 750	human|ENST00000434363; human|ENST00000445452; human|merged_human.19426.3; human|ENST00000438017; human|merged_human.19426.4
	Group 751	human|ENST00000434533; human|ENST00000444431; human|ENST00000603888; human|ENST00000451760; human|ENST00000607450
	Group 752	human|ENST00000436032; human|ENST00000450920; human|ENST00000600323; human|ENST00000614304; human|ENST00000612302
	Group 753	human|ENST00000440181; human|ENST00000505240; human|ENST00000507091; human|ENST00000610668; human|ENST00000620339
	Group 754	human|ENST00000442027; human|ENST00000596404; human|ENST00000617929; human|ENST00000630199; human|ENST00000626805
	Group 755	human|ENST00000443870; human|ENST00000587248; human|ENST00000592103; human|ENST00000586819; human|ENST00000589653
	Group 756	human|ENST00000444728; human|ENST00000588286; human|ENST00000589137; human|ENST00000590717; human|ENST00000590125
	Group 757	human|ENST00000446277; human|ENST00000626762; human|ENST00000629644; human|ENST00000627448; human|ENST00000630361
	Group 758	human|ENST00000452617; human|ENST00000587540; human|ENST00000591489; human|ENST00000606388; human|ENST00000627375
	Group 759	human|ENST00000453722; human|ENST00000581801; human|ENST00000457958; human|ENST00000578206; human|ENST00000580500
	Group 760	human|ENST00000454482; human|ENST00000578829; human|ENST00000581640; human|ENST00000584840; human|ENST00000585273
	Group 761	human|ENST00000459803; human|ENST00000478666; human|ENST00000484945; human|ENST00000489609; human|ENST00000497543
	Group 762	human|ENST00000460707; human|ENST00000470313; human|ENST00000496389; human|ENST00000463017; human|ENST00000467342
	Group 763	human|ENST00000463025; human|ENST00000467426; human|ENST00000474769; human|ENST00000491709; human|ENST00000476301
	Group 764	human|ENST00000463346; human|ENST00000481651; human|ENST00000493239; human|ENST00000494978; human|ENST00000517565
	Group 765	human|ENST00000472178; human|ENST00000479822; human|ENST00000487130; human|ENST00000491317; human|ENST00000496285
	Group 766	human|ENST00000475331; human|ENST00000478959; human|ENST00000492786; human|ENST00000496593; human|ENST00000475561
	Group 767	human|ENST00000478103; human|ENST00000579473; human|ENST00000583400; human|ENST00000580770; human|ENST00000584177
	Group 768	human|ENST00000482381; human|ENST00000596091; human|ENST00000599640; human|ENST00000611286; human|ENST00000614606
	Group 769	human|ENST00000492522; human|ENST00000575202; human|ENST00000628749; human|ENST00000629037; human|ENST00000628006
	Group 770	human|ENST00000498871; human|ENST00000501938; human|ENST00000505362; human|ENST00000505677; human|ENST00000515003
	Group 771	human|ENST00000499180; human|ENST00000500538; human|ENST00000511571; human|ENST00000514109; human|ENST00000506606
	Group 772	human|ENST00000499346; human|ENST00000514409; human|ENST00000606251; human|ENST00000508878; human|ENST00000606855,merged_human.22816.9
	Group 773	human|ENST00000499425; human|ENST00000519144; human|ENST00000521483; human|ENST00000523786; human|ENST00000524338
	Group 774	human|ENST00000499554; human|ENST00000505114; human|ENST00000517747; human|ENST00000517798; human|ENST00000521775
	Group 775	human|ENST00000499948; human|ENST00000542078; human|ENST00000543515; human|ENST00000545914; human|ENST00000607894
	Group 776	human|ENST00000500113; human|ENST00000527321; human|ENST00000532831; human|ENST00000523626; human|ENST00000530261
	Group 777	human|ENST00000500634; human|ENST00000528083; human|ENST00000528524; human|ENST00000530825; human|ENST00000529031
	Group 778	human|ENST00000501011; human|ENST00000527627; human|ENST00000530270; human|ENST00000528156; human|ENST00000533329
	Group 779	human|ENST00000502253; human|ENST00000507060; human|ENST00000509406; human|ENST00000515688; human|ENST00000514696
	Group 780	human|ENST00000503107; human|ENST00000505775; human|ENST00000510165; human|ENST00000512067; human|ENST00000514844
	Group 781	human|ENST00000504422; human|ENST00000508519; human|ENST00000510011; human|ENST00000511950; human|ENST00000515251
	Group 782	human|ENST00000504527; human|ENST00000507092; human|ENST00000508600; human|ENST00000512417; human|ENST00000513790
	Group 783	human|ENST00000504629; human|ENST00000508356; human|ENST00000507672; human|ENST00000509747; human|ENST00000513787
	Group 784	human|ENST00000508925; human|ENST00000510001; human|ENST00000512133; human|ENST00000537367; human|ENST00000541320,ENST00000542535
	Group 785	human|ENST00000522519; human|ENST00000518700; human|ENST00000519068; human|ENST00000521467; human|ENST00000524152
	Group 786	human|ENST00000517389; human|ENST00000517996; human|ENST00000518518; human|ENST00000519181; human|ENST00000519648
	Group 787	human|ENST00000517550; human|ENST00000517641; human|ENST00000521159; human|ENST00000521687; human|ENST00000524048
	Group 788	human|ENST00000517635; human|ENST00000518046; human|ENST00000518088; human|ENST00000522193; human|ENST00000523364
	Group 789	human|ENST00000518593; human|ENST00000519452; human|ENST00000519967; human|ENST00000520862; human|ENST00000523042
	Group 790	human|ENST00000525988; human|ENST00000526243; human|ENST00000528466; human|ENST00000529908; human|ENST00000530595
	Group 791	human|ENST00000526284; human|ENST00000530366; human|ENST00000526488; human|ENST00000529482; human|ENST00000533775
	Group 792	human|ENST00000530941; human|ENST00000634553; human|ENST00000634991; human|ENST00000635389; human|ENST00000634971
	Group 793	human|ENST00000537478; human|ENST00000540814; human|ENST00000541769; human|ENST00000541065; human|ENST00000545853
	Group 794	human|ENST00000546523; human|ENST00000548564; human|ENST00000550684; human|ENST00000550720; human|ENST00000550909
	Group 795	human|ENST00000546911; human|ENST00000550636; human|ENST00000551922; human|ENST00000552768; human|ENST00000552628
	Group 796	human|ENST00000553465; human|ENST00000554323; human|ENST00000556475; human|ENST00000554852,ENST00000637474; human|ENST00000636052
	Group 797	human|ENST00000553496; human|ENST00000555996; human|ENST00000557339; human|ENST00000557355; human|ENST00000556684
	Group 798	human|ENST00000553932; human|ENST00000554732; human|ENST00000556116; human|ENST00000557019; human|ENST00000557440
	Group 799	human|ENST00000554187; human|ENST00000556662; human|ENST00000557723; human|ENST00000556291; human|ENST00000557050
	Group 800	human|ENST00000554431; human|ENST00000554810; human|ENST00000555442; human|ENST00000554711; human|ENST00000557602
	Group 801	human|ENST00000558188; human|ENST00000559714; human|ENST00000560292; human|ENST00000558592; human|ENST00000635726
	Group 802	human|ENST00000561571; human|ENST00000564562; human|ENST00000566268; human|ENST00000569258; human|ENST00000562634
	Group 803	human|ENST00000561634; human|ENST00000565215; human|ENST00000567317; human|ENST00000561719; human|ENST00000562002
	Group 804	human|ENST00000570711; human|ENST00000573601; human|ENST00000574432; human|ENST00000575743; human|ENST00000575899
	Group 805	human|ENST00000570929; human|ENST00000572077; human|ENST00000612902,ENST00000570301; human|ENST00000572301; human|ENST00000574041
	Group 806	human|ENST00000577429; human|ENST00000578529; human|ENST00000579232; human|ENST00000583228; human|ENST00000584470
	Group 807	human|ENST00000577750; human|ENST00000584962; human|ENST00000581027; human|ENST00000584135; human|ENST00000581210
	Group 808	human|ENST00000578037; human|ENST00000579946; human|ENST00000579355; human|ENST00000579363; human|ENST00000584151
	Group 809	human|ENST00000578278; human|ENST00000580197; human|ENST00000578497; human|ENST00000581571; human|ENST00000583316
	Group 810	human|ENST00000585659; human|ENST00000587979; human|ENST00000589888; human|ENST00000591172; human|ENST00000593109
	Group 811	human|ENST00000585697; human|ENST00000591920; human|ENST00000592347; human|ENST00000592716; human|ENST00000593065
	Group 812	human|ENST00000585813; human|ENST00000587998; human|ENST00000588609; human|ENST00000589921; human|ENST00000589466
	Group 813	human|ENST00000585819; human|ENST00000588474; human|ENST00000590518; human|ENST00000588989; human|ENST00000592805
	Group 814	human|ENST00000585917; human|ENST00000586220; human|ENST00000587188; human|ENST00000592404; human|ENST00000586784
	Group 815	human|ENST00000587298; human|ENST00000589777; human|ENST00000589987; human|ENST00000590012; human|ENST00000592556
	Group 816	human|ENST00000587694; human|ENST00000589716; human|ENST00000591082; human|ENST00000592670; human|ENST00000592195
	Group 817	human|ENST00000587899; human|ENST00000591896; human|ENST00000626388; human|ENST00000627161; human|ENST00000629014
	Group 818	human|ENST00000587920; human|ENST00000590613; human|ENST00000593218; human|ENST00000590579; human|ENST00000601933
	Group 819	human|ENST00000593369; human|ENST00000594244; human|ENST00000631080; human|ENST00000596992; human|ENST00000601286
	Group 820	human|ENST00000598433; human|ENST00000625280; human|ENST00000626415; human|ENST00000630442; human|ENST00000601205
	Group 821	human|ENST00000600848; human|ENST00000626101; human|ENST00000618687; human|ENST00000626907; human|ENST00000629716
	Group 822	human|ENST00000609382; human|ENST00000626513; human|ENST00000628203; human|ENST00000630282; human|ENST00000629291
	Group 823	human|ENST00000619942,ENST00000628233; human|ENST00000628159; human|ENST00000630242; human|ENST00000629589; human|ENST00000631009
	Group 824	human|ENST00000623047; human|ENST00000623950; human|ENST00000624165; human|ENST00000624846; human|ENST00000623738
	Group 825	human|ENST00000638997; human|ENST00000640541; human|ENST00000640881; human|ENST00000640932; human|ENST00000640156
	Group 826	human|ENST00000641396; human|ENST00000641800; human|ENST00000641807; human|ENST00000641995; human|ENST00000642099
	Group 827	mouse|ENSMUST00000077874; mouse|ENSMUST00000125001; mouse|ENSMUST00000150556; mouse|ENSMUST00000155621; mouse|ENSMUST00000111461
	Group 828	mouse|ENSMUST00000081331; mouse|ENSMUST00000163635; mouse|ENSMUST00000166813; mouse|ENSMUST00000170177; mouse|ENSMUST00000172460
	Group 829	mouse|ENSMUST00000087947; mouse|ENSMUST00000186052; mouse|ENSMUST00000188480; mouse|ENSMUST00000189565; mouse|ENSMUST00000186596
	Group 830	mouse|ENSMUST00000093873; mouse|ENSMUST00000159363; mouse|ENSMUST00000161823; mouse|ENSMUST00000161136; mouse|ENSMUST00000214597
	Group 831	mouse|ENSMUST00000098472,ENSMUST00000212647; mouse|ENSMUST00000145562; mouse|ENSMUST00000212289; mouse|ENSMUST00000132616; mouse|ENSMUST00000211989
	Group 832	mouse|ENSMUST00000099974; mouse|ENSMUST00000147402; mouse|ENSMUST00000123859; mouse|ENSMUST00000143602; mouse|ENSMUST00000152549
	Group 833	mouse|ENSMUST00000100817; mouse|ENSMUST00000159793; mouse|ENSMUST00000160951; mouse|ENSMUST00000161174; mouse|ENSMUST00000160188
	Group 834	mouse|ENSMUST00000123545; mouse|ENSMUST00000138084; mouse|ENSMUST00000147561; mouse|ENSMUST00000150431; mouse|ENSMUST00000184073
	Group 835	mouse|ENSMUST00000123579; mouse|ENSMUST00000139357; mouse|ENSMUST00000140645; mouse|ENSMUST00000140989; mouse|ENSMUST00000148579
	Group 836	mouse|ENSMUST00000124298; mouse|ENSMUST00000125662; mouse|ENSMUST00000138911; mouse|ENSMUST00000141454; mouse|ENSMUST00000144460
	Group 837	mouse|ENSMUST00000124553; mouse|ENSMUST00000203826; mouse|ENSMUST00000204512; mouse|ENSMUST00000130528; mouse|ENSMUST00000203276
	Group 838	mouse|ENSMUST00000127012; mouse|ENSMUST00000133491; mouse|ENSMUST00000182224; mouse|ENSMUST00000182605; mouse|ENSMUST00000183315
	Group 839	mouse|ENSMUST00000127020; mouse|ENSMUST00000137471; mouse|ENSMUST00000128602; mouse|ENSMUST00000139919; mouse|ENSMUST00000157058
	Group 840	mouse|ENSMUST00000127708; mouse|ENSMUST00000128943; mouse|ENSMUST00000138236; mouse|ENSMUST00000144078; mouse|ENSMUST00000145081
	Group 841	mouse|ENSMUST00000127917; mouse|ENSMUST00000140360; mouse|ENSMUST00000144811; mouse|ENSMUST00000208744; mouse|ENSMUST00000143905
	Group 842	mouse|ENSMUST00000128542; mouse|ENSMUST00000153017; mouse|ENSMUST00000174754; mouse|ENSMUST00000174412; mouse|ENSMUST00000174415,merged_mouse.10391.1
	Group 843	mouse|ENSMUST00000130625; mouse|ENSMUST00000157022; mouse|ENSMUST00000137460; mouse|ENSMUST00000148651; mouse|ENSMUST00000145515
	Group 844	mouse|ENSMUST00000132294; mouse|ENSMUST00000136359; mouse|ENSMUST00000140716; mouse|ENSMUST00000149974; mouse|ENSMUST00000152754
	Group 845	mouse|ENSMUST00000150364; mouse|ENSMUST00000159412; mouse|ENSMUST00000161483; mouse|ENSMUST00000161735; mouse|ENSMUST00000162579
	Group 846	mouse|ENSMUST00000176016; mouse|ENSMUST00000176545; mouse|ENSMUST00000177150; mouse|ENSMUST00000177248; mouse|ENSMUST00000177533
	Group 847	mouse|ENSMUST00000180582; mouse|ENSMUST00000181396; mouse|ENSMUST00000181550; mouse|ENSMUST00000181134; mouse|ENSMUST00000181636
	Group 848	mouse|ENSMUST00000180663; mouse|ENSMUST00000181893; mouse|ENSMUST00000183536; mouse|ENSMUST00000181447; mouse|ENSMUST00000183781
	Group 849	mouse|ENSMUST00000180800; mouse|ENSMUST00000221044; mouse|ENSMUST00000221614; mouse|ENSMUST00000222895; mouse|ENSMUST00000220889
	Group 850	mouse|ENSMUST00000181480; mouse|ENSMUST00000217866; mouse|ENSMUST00000218314; mouse|ENSMUST00000218678; mouse|ENSMUST00000219726
	Group 851	mouse|ENSMUST00000182043; mouse|ENSMUST00000182498; mouse|ENSMUST00000182580; mouse|ENSMUST00000182742; mouse|ENSMUST00000182819
	Group 852	mouse|ENSMUST00000185321; mouse|ENSMUST00000187775; mouse|ENSMUST00000189780; mouse|ENSMUST00000190168; mouse|ENSMUST00000190319
	Group 853	mouse|ENSMUST00000185590; mouse|ENSMUST00000188499; mouse|ENSMUST00000191461; mouse|ENSMUST00000213914; mouse|ENSMUST00000214568
	Group 854	mouse|ENSMUST00000186036; mouse|ENSMUST00000188279; mouse|ENSMUST00000189619; mouse|ENSMUST00000190260; mouse|ENSMUST00000191223
	Group 855	mouse|ENSMUST00000186104; mouse|ENSMUST00000186321; mouse|ENSMUST00000187266; mouse|ENSMUST00000187384; mouse|ENSMUST00000187804
	Group 856	mouse|ENSMUST00000187706; mouse|ENSMUST00000187967; mouse|ENSMUST00000190683; mouse|merged_mouse.7958.4; mouse|merged_mouse.7958.7
	Group 857	mouse|ENSMUST00000188233; mouse|ENSMUST00000192579; mouse|ENSMUST00000194577; mouse|ENSMUST00000191798; mouse|ENSMUST00000195046
	Group 858	mouse|ENSMUST00000207060; mouse|ENSMUST00000207110; mouse|ENSMUST00000208167; mouse|ENSMUST00000207364; mouse|ENSMUST00000208211
	Group 859	mouse|ENSMUST00000220632; mouse|ENSMUST00000221334; mouse|ENSMUST00000222455; mouse|ENSMUST00000221869; mouse|ENSMUST00000222743
	Group 860	mouse|ENSMUST00000220891; mouse|ENSMUST00000220988; mouse|ENSMUST00000221439; mouse|ENSMUST00000221781; mouse|ENSMUST00000221610
	Group 861	mouse|ENSMUST00000221064; mouse|ENSMUST00000222070; mouse|ENSMUST00000222199; mouse|ENSMUST00000222326; mouse|ENSMUST00000222189
	Group 862	mouse|ENSMUST00000224134; mouse|ENSMUST00000224431; mouse|ENSMUST00000225276; mouse|ENSMUST00000226114; mouse|ENSMUST00000225622
	Group 863	rabbit|merged_rabbit.16860.1; rabbit|merged_rabbit.16860.2; rabbit|merged_rabbit.16860.3; rabbit|merged_rabbit.16860.4; rabbit|merged_rabbit.16861.1
	Group 864	zebrafish|ENSDART00000131500; zebrafish|ENSDART00000132875; zebrafish|ENSDART00000148063; zebrafish|merged_zebrafish.12118.9; zebrafish|ENSDART00000138814
	Group 865	zebrafish|ENSDART00000131728; zebrafish|ENSDART00000134081; zebrafish|ENSDART00000138944; zebrafish|ENSDART00000142498; zebrafish|ENSDART00000143235
	Group 866	zebrafish|ENSDART00000132013; zebrafish|ENSDART00000144064; zebrafish|ENSDART00000145462; zebrafish|ENSDART00000136802; zebrafish|ENSDART00000145004
	Group 867	zebrafish|ENSDART00000132287; zebrafish|ENSDART00000135758; zebrafish|ENSDART00000138194; zebrafish|ENSDART00000138347; zebrafish|ENSDART00000143918
	Group 868	zebrafish|ENSDART00000132396; zebrafish|ENSDART00000176505; zebrafish|ENSDART00000158775; zebrafish|ENSDART00000174504; zebrafish|ENSDART00000177206
	Group 869	zebrafish|ENSDART00000132809; zebrafish|ENSDART00000142082; zebrafish|ENSDART00000146738; zebrafish|ENSDART00000140271; zebrafish|ENSDART00000145037
	Group 870	zebrafish|ENSDART00000134443; zebrafish|ENSDART00000138504; zebrafish|ENSDART00000140892; zebrafish|ENSDART00000142067; zebrafish|ENSDART00000147269
	Group 871	zebrafish|ENSDART00000136194; zebrafish|ENSDART00000137755; zebrafish|ENSDART00000139757; zebrafish|ENSDART00000152823; zebrafish|ENSDART00000138986
	Group 872	zebrafish|ENSDART00000136861; zebrafish|ENSDART00000173196,ENSDART00000173342; zebrafish|ENSDART00000144056; zebrafish|ENSDART00000147018; zebrafish|ENSDART00000173193
	Group 873	zebrafish|ENSDART00000136958; zebrafish|ENSDART00000137744; zebrafish|ENSDART00000140014; zebrafish|ENSDART00000144167; zebrafish|ENSDART00000179484
	Group 874	zebrafish|ENSDART00000149075; zebrafish|ENSDART00000155647; zebrafish|ENSDART00000177795; zebrafish|ENSDART00000155356; zebrafish|ENSDART00000156348
	Group 875	zebrafish|ENSDART00000150941; zebrafish|ENSDART00000151100; zebrafish|ENSDART00000151815; zebrafish|ENSDART00000151631; zebrafish|ENSDART00000151762
	Group 876	zebrafish|ENSDART00000153038; zebrafish|ENSDART00000153125; zebrafish|ENSDART00000153176; zebrafish|ENSDART00000153181; zebrafish|ENSDART00000153157
	Group 877	zebrafish|ENSDART00000153706; zebrafish|ENSDART00000154853; zebrafish|ENSDART00000155172; zebrafish|ENSDART00000155444; zebrafish|ENSDART00000156518
	Group 878	zebrafish|ENSDART00000153707; zebrafish|ENSDART00000153792; zebrafish|ENSDART00000154433; zebrafish|ENSDART00000154591; zebrafish|ENSDART00000156269
	Group 879	zebrafish|ENSDART00000155625; zebrafish|ENSDART00000155798; zebrafish|ENSDART00000156441; zebrafish|ENSDART00000178128; zebrafish|ENSDART00000174436
	Group 880	zebrafish|ENSDART00000160689; zebrafish|ENSDART00000162939; zebrafish|ENSDART00000163658; zebrafish|ENSDART00000169435,ENSDART00000168407; zebrafish|ENSDART00000171290
	Group 881	zebrafish|ENSDART00000161405; zebrafish|ENSDART00000170559; zebrafish|ENSDART00000167103; zebrafish|ENSDART00000170404; zebrafish|ENSDART00000168000
	Group 882	zebrafish|ENSDART00000172849; zebrafish|ENSDART00000173251; zebrafish|ENSDART00000175338; zebrafish|ENSDART00000175696; zebrafish|ENSDART00000176284
	Group 883	zebrafish|ENSDART00000174716; zebrafish|ENSDART00000175081; zebrafish|ENSDART00000177435; zebrafish|ENSDART00000178105; zebrafish|ENSDART00000178778
	Group 884	zebrafish|ENSDART00000175123; zebrafish|ENSDART00000178352; zebrafish|ENSDART00000177366; zebrafish|ENSDART00000177591; zebrafish|ENSDART00000179304
	Group 885	zebrafish|ENSDART00000175274; zebrafish|ENSDART00000176357; zebrafish|ENSDART00000178312; zebrafish|ENSDART00000175542; zebrafish|ENSDART00000177267
	Group 886	zebrafish|ENSDART00000176015; zebrafish|ENSDART00000179229; zebrafish|ENSDART00000177233; zebrafish|ENSDART00000178964; zebrafish|ENSDART00000177304
	Group 887	chicken|ENSGALT00000055513; chicken|ENSGALT00000068394; chicken|ENSGALT00000081678; human|ENST00000589405
	Group 888	chicken|ENSGALT00000079715; chicken|merged_chicken.14506.2; chicken|ENSGALT00000057478; chicken|ENSGALT00000064090
	Group 889	frog|merged_frog.14289.14; frog|merged_frog.14289.26; frog|merged_frog.14289.20; frog|merged_frog.14289.25
	Group 890	frog|rna26133,merged_frog.14284.1; frog|rna26135; frog|rna26136; frog|rna26134,merged_frog.14284.3
	Group 891	frog|rna62103; frog|rna62144; goat|merged_goat.1501.1; zebrafish|ENSDART00000165952
	Group 892	goat|ENSCHIT00000005250; goat|ENSCHIT00000005251; goat|ENSCHIT00000005253; rabbit|merged_rabbit.2545.2
	Group 893	goat|ENSCHIT00000005530; goat|ENSCHIT00000005531; human|ENST00000510238; human|ENST00000565755
	Group 894	goat|ENSCHIT00000009438; goat|ENSCHIT00000009440; human|ENST00000434510; mouse|ENSMUST00000182949
	Group 895	goat|merged_goat.16755.2; goat|merged_goat.16755.3; goat|merged_goat.16755.4; mouse|merged_mouse.2479.1
	Group 896	human|ENST00000373170; human|ENST00000448559; human|ENST00000451810; human|ENST00000448433
	Group 897	human|ENST00000376797; human|ENST00000420251; human|ENST00000425604; human|ENST00000448093
	Group 898	human|ENST00000393515; human|ENST00000443770; human|ENST00000622311; human|ENST00000421951
	Group 899	human|ENST00000394864; human|ENST00000457147; human|ENST00000457758; goat|merged_goat.12358.1
	Group 900	human|ENST00000395900; human|ENST00000478367; human|ENST00000494911; human|ENST00000442957
	Group 901	human|ENST00000399070; human|ENST00000638208; human|ENST00000639141; human|ENST00000639248
	Group 902	human|ENST00000412957; human|ENST00000427343; human|ENST00000418990; human|ENST00000426715
	Group 903	human|ENST00000414386; human|ENST00000454812; human|ENST00000432751; human|ENST00000439386
	Group 904	human|ENST00000414584; human|ENST00000423846; human|ENST00000331944; human|ENST00000413202
	Group 905	human|ENST00000416209; human|ENST00000431705; human|ENST00000412171; human|ENST00000435419
	Group 906	human|ENST00000417917; human|ENST00000430109; human|ENST00000454562; human|ENST00000434150
	Group 907	human|ENST00000419680; human|ENST00000437561; human|ENST00000455131; human|ENST00000414030
	Group 908	human|ENST00000419766; human|ENST00000539747; human|ENST00000358772; human|ENST00000439852
	Group 909	human|ENST00000421642; human|ENST00000425279; human|ENST00000437987; human|ENST00000448013
	Group 910	human|ENST00000426709; human|ENST00000457941; human|ENST00000428030; human|ENST00000446687
	Group 911	human|ENST00000428414; human|ENST00000450436; human|ENST00000429741; human|ENST00000444755
	Group 912	human|ENST00000428936; human|ENST00000430464; mouse|ENSMUST00000187439; mouse|ENSMUST00000191517
	Group 913	human|ENST00000430306; human|ENST00000445651; human|ENST00000412448; mouse|ENSMUST00000196233
	Group 914	human|ENST00000437157; human|ENST00000635405; human|ENST00000635687; human|ENST00000635271
	Group 915	human|ENST00000438002; human|ENST00000451828; human|ENST00000453554; human|ENST00000457856
	Group 916	human|ENST00000440521; human|ENST00000444001; human|ENST00000443306; human|ENST00000451416
	Group 917	human|ENST00000442823; human|ENST00000508590; human|ENST00000413221; human|ENST00000427306
	Group 918	human|ENST00000467616; human|ENST00000484294; mouse|ENSMUST00000145235; mouse|ENSMUST00000147461
	Group 919	human|ENST00000480988; human|ENST00000498197; human|ENST00000477682; human|ENST00000495109
	Group 920	human|ENST00000482559; human|ENST00000636224; human|ENST00000470817; mouse|ENSMUST00000188411
	Group 921	human|ENST00000482597; human|ENST00000490575; human|ENST00000638692; human|ENST00000639439
	Group 922	human|ENST00000505607; human|ENST00000511951; human|ENST00000507038; mouse|ENSMUST00000189687
	Group 923	human|ENST00000505807; human|ENST00000542000; human|ENST00000537095; human|ENST00000509760
	Group 924	human|ENST00000505852; human|ENST00000506525; human|ENST00000515202; goat|merged_goat.16419.1
	Group 925	human|ENST00000518916; human|ENST00000519751; human|ENST00000457356; human|ENST00000512290
	Group 926	human|ENST00000525179; human|ENST00000527780; human|ENST00000534096; human|ENST00000531692
	Group 927	human|ENST00000527474; human|ENST00000529733; human|ENST00000533109; human|ENST00000528381
	Group 928	human|ENST00000528089; human|ENST00000529253; human|ENST00000531806; human|ENST00000525180
	Group 929	human|ENST00000551361; human|ENST00000551631; human|ENST00000553134; human|ENST00000552781
	Group 930	human|ENST00000552284; human|ENST00000552933; human|ENST00000547395; human|ENST00000547866
	Group 931	human|ENST00000559210; human|ENST00000560866; human|ENST00000501169; mouse|ENSMUST00000190899
	Group 932	human|ENST00000570309; human|ENST00000573346; human|ENST00000573935; human|ENST00000576824
	Group 933	human|ENST00000599350; human|ENST00000617582; human|ENST00000594843; human|ENST00000601985
	Group 934	human|ENST00000604258; human|ENST00000605377; human|ENST00000603491; human|ENST00000604237
	Group 935	human|ENST00000608220; human|ENST00000608624; human|ENST00000414368; mouse|ENSMUST00000185463
	Group 936	human|ENST00000608623; human|ENST00000609143; human|ENST00000609401; human|ENST00000433061
	Group 937	human|ENST00000608791; human|ENST00000617241; human|ENST00000426234; human|ENST00000598613
	Group 938	human|ENST00000624176; human|ENST00000624566; mouse|ENSMUST00000097612; mouse|ENSMUST00000192178
	Group 939	human|ENST00000634298; human|ENST00000634732; human|ENST00000634464; human|ENST00000452971
	Group 940	human|ENST00000641112; human|ENST00000641299; human|ENST00000641875; human|ENST00000606648
	Group 941	human|merged_human.18109.4; human|merged_human.28528.6; goat|ENSCHIT00000005061; goat|ENSCHIT00000005066
	Group 942	human|merged_human.22799.1; human|merged_human.22799.2; human|merged_human.22799.3; human|ENST00000628324
	Group 943	mouse|ENSMUST00000041178; mouse|ENSMUST00000159621; mouse|ENSMUST00000161511; mouse|ENSMUST00000160091
	Group 944	mouse|ENSMUST00000070956; mouse|ENSMUST00000190563; mouse|ENSMUST00000188296; mouse|ENSMUST00000190043
	Group 945	mouse|ENSMUST00000078844,ENSMUST00000180689; mouse|ENSMUST00000181593; mouse|ENSMUST00000185599; mouse|ENSMUST00000181660
	Group 946	mouse|ENSMUST00000084467,ENSMUST00000107287; mouse|ENSMUST00000134604; mouse|ENSMUST00000129550; mouse|ENSMUST00000140422
	Group 947	mouse|ENSMUST00000123623; mouse|merged_mouse.11973.3; mouse|ENSMUST00000135180; mouse|ENSMUST00000139514
	Group 948	mouse|ENSMUST00000125401; mouse|ENSMUST00000166290; mouse|ENSMUST00000163314; mouse|ENSMUST00000165880
	Group 949	mouse|ENSMUST00000125841; mouse|ENSMUST00000145859; mouse|ENSMUST00000136378; mouse|ENSMUST00000189909
	Group 950	mouse|ENSMUST00000125930; mouse|ENSMUST00000140023; mouse|ENSMUST00000137153; mouse|ENSMUST00000144853
	Group 951	mouse|ENSMUST00000127263; mouse|ENSMUST00000136438; mouse|ENSMUST00000150712; mouse|ENSMUST00000145206
	Group 952	mouse|ENSMUST00000129907; mouse|ENSMUST00000150490; mouse|ENSMUST00000139381; mouse|ENSMUST00000143887
	Group 953	mouse|ENSMUST00000132729; mouse|ENSMUST00000144487; mouse|ENSMUST00000139804; mouse|ENSMUST00000143378
	Group 954	mouse|ENSMUST00000135238; mouse|ENSMUST00000187927; mouse|ENSMUST00000185204; mouse|ENSMUST00000187858
	Group 955	mouse|ENSMUST00000135433; mouse|ENSMUST00000225087; mouse|ENSMUST00000151427; mouse|ENSMUST00000224993
	Group 956	mouse|ENSMUST00000149210,ENSMUST00000141874; mouse|ENSMUST00000181963; human|merged_human.9175.1; rabbit|merged_rabbit.5685.1
	Group 957	mouse|ENSMUST00000181873; mouse|ENSMUST00000198522; mouse|ENSMUST00000180779; mouse|ENSMUST00000196399
	Group 958	mouse|ENSMUST00000181960; mouse|ENSMUST00000209449; mouse|ENSMUST00000211443; mouse|ENSMUST00000209728
	Group 959	mouse|ENSMUST00000182099; mouse|ENSMUST00000182124; mouse|ENSMUST00000183168; mouse|ENSMUST00000183276
	Group 960	mouse|ENSMUST00000186011; mouse|ENSMUST00000188038; mouse|ENSMUST00000190789; mouse|ENSMUST00000191302
	Group 961	mouse|ENSMUST00000188277; mouse|ENSMUST00000212079; mouse|ENSMUST00000217362; human|ENST00000532350
	Group 962	mouse|ENSMUST00000188349; mouse|ENSMUST00000191122; mouse|ENSMUST00000185768; mouse|ENSMUST00000190525
	Group 963	mouse|ENSMUST00000188662; mouse|ENSMUST00000191157; mouse|ENSMUST00000185931; mouse|ENSMUST00000188824
	Group 964	mouse|ENSMUST00000190109; mouse|merged_mouse.22058.3; mouse|ENSMUST00000185538; mouse|ENSMUST00000187345
	Group 965	mouse|ENSMUST00000201775,merged_mouse.17409.2; mouse|ENSMUST00000202148; mouse|ENSMUST00000202542; mouse|ENSMUST00000180863
	Group 966	mouse|ENSMUST00000203789; mouse|ENSMUST00000204484; mouse|ENSMUST00000203848; mouse|ENSMUST00000205224
	Group 967	mouse|ENSMUST00000210851; mouse|ENSMUST00000211430; mouse|ENSMUST00000209947; mouse|ENSMUST00000210721
	Group 968	mouse|ENSMUST00000213417; mouse|ENSMUST00000215109; mouse|ENSMUST00000216095; human|ENST00000563112,ENST00000454830
	Group 969	mouse|ENSMUST00000222401; mouse|ENSMUST00000222534; mouse|ENSMUST00000220793; mouse|ENSMUST00000220800
	Group 970	mouse|merged_mouse.14971.1; mouse|merged_mouse.14971.2; mouse|merged_mouse.14970.1; mouse|merged_mouse.14970.2
	Group 971	rabbit|merged_rabbit.12300.15; rabbit|merged_rabbit.12300.20; rabbit|merged_rabbit.12300.28; rabbit|merged_rabbit.12300.16
	Group 972	zebrafish|ENSDART00000045916; zebrafish|ENSDART00000147204; zebrafish|ENSDART00000098784; zebrafish|ENSDART00000142976
	Group 973	zebrafish|ENSDART00000153668; zebrafish|ENSDART00000154541; zebrafish|ENSDART00000155102; zebrafish|ENSDART00000153977
	Group 974	zebrafish|ENSDART00000155072; zebrafish|ENSDART00000157300; zebrafish|ENSDART00000154772; zebrafish|ENSDART00000155497
	Group 975	zebrafish|ENSDART00000161515; zebrafish|ENSDART00000171892; zebrafish|ENSDART00000167991; zebrafish|ENSDART00000168602
	Group 976	chicken|ENSGALT00000046420; chicken|ENSGALT00000048699; chicken|ENSGALT00000075656; chicken|ENSGALT00000075911
	Group 977	chicken|ENSGALT00000047903; chicken|ENSGALT00000052210; chicken|ENSGALT00000049729; chicken|ENSGALT00000069783
	Group 978	chicken|ENSGALT00000050423; chicken|ENSGALT00000050547; chicken|ENSGALT00000062282; chicken|ENSGALT00000069234
	Group 979	chicken|ENSGALT00000054015; chicken|ENSGALT00000063829; chicken|ENSGALT00000062005; chicken|ENSGALT00000069718
	Group 980	chicken|ENSGALT00000054300; chicken|ENSGALT00000057313; chicken|ENSGALT00000059171; chicken|ENSGALT00000063366
	Group 981	chicken|ENSGALT00000055888; chicken|ENSGALT00000089884; chicken|ENSGALT00000079377; chicken|ENSGALT00000079516
	Group 982	chicken|ENSGALT00000062370; chicken|ENSGALT00000088102; chicken|ENSGALT00000090188; chicken|ENSGALT00000063038
	Group 983	chicken|ENSGALT00000063328; chicken|merged_chicken.14215.1; chicken|ENSGALT00000087773; chicken|ENSGALT00000090030
	Group 984	chicken|ENSGALT00000064230; chicken|merged_chicken.15746.4; chicken|ENSGALT00000071477; chicken|ENSGALT00000073678
	Group 985	chicken|ENSGALT00000069048; chicken|merged_chicken.13621.4; chicken|merged_chicken.13622.2; chicken|ENSGALT00000072313
	Group 986	chicken|ENSGALT00000085984; chicken|ENSGALT00000086491; chicken|ENSGALT00000087507; chicken|ENSGALT00000088457
	Group 987	chicken|merged_chicken.9346.1; chicken|merged_chicken.9346.2; chicken|merged_chicken.9346.4; chicken|merged_chicken.9346.5
	Group 988	frog|merged_frog.10349.1; frog|merged_frog.10349.3; frog|merged_frog.10349.4; frog|merged_frog.10349.2
	Group 989	frog|merged_frog.13612.1; frog|merged_frog.3975.2; frog|merged_frog.19803.1; frog|merged_frog.6590.1
	Group 990	frog|merged_frog.20760.1; frog|merged_frog.6780.1; frog|merged_frog.20760.2; frog|merged_frog.6779.1
	Group 991	frog|merged_frog.21974.2; frog|merged_frog.21975.2; frog|merged_frog.28201.1; frog|merged_frog.21974.3
	Group 992	frog|merged_frog.23201.1; frog|merged_frog.23202.1; frog|merged_frog.24463.1; frog|merged_frog.2574.1
	Group 993	frog|merged_frog.24995.12; frog|merged_frog.24995.4; frog|merged_frog.24995.7; frog|merged_frog.24995.9
	Group 994	frog|merged_frog.30029.1; frog|rna54993; frog|rna54994; frog|rna54992
	Group 995	frog|merged_frog.31236.2; frog|merged_frog.31236.3; frog|merged_frog.31237.1; frog|merged_frog.31237.3
	Group 996	frog|merged_frog.34362.2; frog|merged_frog.34362.3; frog|merged_frog.34362.4; frog|merged_frog.34362.5
	Group 997	frog|merged_frog.35083.1; frog|merged_frog.35083.2; frog|rna61783; frog|merged_frog.35084.1
	Group 998	frog|merged_frog.37259.1; frog|merged_frog.37259.18; frog|merged_frog.37259.4; frog|merged_frog.37259.6
	Group 999	frog|rna11875; frog|rna11876; frog|rna11877; frog|rna11878
	Group 1000	frog|rna1671; frog|rna38276; frog|rna5020; frog|rna820
	Group 1001	frog|rna23415; frog|rna23416; frog|rna23417; frog|rna23418
	Group 1002	frog|rna27561; frog|rna27563; frog|rna27564; frog|rna27562
	Group 1003	frog|rna29249; frog|rna29251; frog|rna29252; frog|rna29250
	Group 1004	frog|rna35076; frog|rna35077; frog|rna35078; frog|rna35079
	Group 1005	frog|rna35167; frog|rna35169; frog|rna35168; frog|rna35170
	Group 1006	frog|rna3755; frog|rna3756; frog|rna3757; frog|rna3758
	Group 1007	frog|rna42424; frog|rna42425; frog|rna42426; frog|rna42427
	Group 1008	frog|rna43794; frog|rna43795; frog|rna43796; frog|rna43797
	Group 1009	frog|rna45146; frog|rna45147; frog|rna45148; frog|rna45149
	Group 1010	frog|rna46263; frog|rna46264; frog|rna46265; frog|rna46266
	Group 1011	frog|rna48637; frog|rna48638; frog|rna48640; frog|rna48639
	Group 1012	frog|rna6157; frog|rna6158; frog|rna6159; frog|rna6160
	Group 1013	frog|rna61627; frog|rna61628; frog|rna61630; frog|rna61629
	Group 1014	goat|ENSCHIT00000002018; goat|ENSCHIT00000002019; goat|ENSCHIT00000002020; goat|ENSCHIT00000002028
	Group 1015	goat|ENSCHIT00000002378; goat|ENSCHIT00000002379; goat|ENSCHIT00000002381; goat|merged_goat.15697.6
	Group 1016	goat|ENSCHIT00000003472; goat|ENSCHIT00000003474; goat|ENSCHIT00000003473; goat|merged_goat.18198.1
	Group 1017	human|ENST00000254109; human|ENST00000411844; human|ENST00000525610; human|ENST00000532304
	Group 1018	human|ENST00000255890; human|ENST00000420968; human|ENST00000433168; human|ENST00000456279
	Group 1019	human|ENST00000263511; human|ENST00000589964; human|ENST00000590118; human|ENST00000591348
	Group 1020	human|ENST00000306731; human|ENST00000372910; human|ENST00000623295; human|ENST00000415299
	Group 1021	human|ENST00000308347; human|ENST00000337787; human|ENST00000381448; human|ENST00000517529
	Group 1022	human|ENST00000309331; human|ENST00000412579; human|ENST00000413131; human|ENST00000423221
	Group 1023	human|ENST00000309874; human|ENST00000568861; human|merged_human.9166.1; human|ENST00000562920
	Group 1024	human|ENST00000310542; human|ENST00000587202; human|ENST00000588159; human|ENST00000591069
	Group 1025	human|ENST00000313303; human|ENST00000505642; human|ENST00000502395; human|ENST00000510414
	Group 1026	human|ENST00000313957; human|ENST00000550135; human|ENST00000547364; human|ENST00000553254
	Group 1027	human|ENST00000314957; human|ENST00000499871; human|ENST00000506791; human|ENST00000509036
	Group 1028	human|ENST00000326989; human|ENST00000593632; human|ENST00000634979; human|ENST00000635639
	Group 1029	human|ENST00000328819; human|ENST00000329684; human|ENST00000426035; human|ENST00000455570
	Group 1030	human|ENST00000332440; human|ENST00000426942; human|ENST00000624113; human|ENST00000624561
	Group 1031	human|ENST00000332587; human|ENST00000439840; human|ENST00000441013; human|ENST00000440205
	Group 1032	human|ENST00000339094; human|ENST00000558251; human|ENST00000559871; human|ENST00000561403
	Group 1033	human|ENST00000340301; human|ENST00000448011; human|ENST00000534799; human|ENST00000605794
	Group 1034	human|ENST00000341745; human|ENST00000393005; human|ENST00000577603; human|ENST00000578986
	Group 1035	human|ENST00000354296; human|ENST00000557932; human|ENST00000558784; human|ENST00000558686
	Group 1036	human|ENST00000356672; human|ENST00000593846; human|ENST00000610219; human|ENST00000444467
	Group 1037	human|ENST00000367072; human|ENST00000367073; human|ENST00000486232; human|ENST00000608817
	Group 1038	human|ENST00000369120; human|ENST00000369122; human|ENST00000580511; human|ENST00000580854
	Group 1039	human|ENST00000376398; human|ENST00000389261; human|ENST00000471057; human|ENST00000482133
	Group 1040	human|ENST00000377518; human|ENST00000412631; human|ENST00000429818; human|ENST00000430302
	Group 1041	human|ENST00000377597; human|ENST00000451190; human|ENST00000451225; human|ENST00000457649
	Group 1042	human|ENST00000379061; human|ENST00000577870; human|ENST00000580711; human|ENST00000585453
	Group 1043	human|ENST00000380598; human|ENST00000440195; human|ENST00000520823; human|ENST00000540706
	Group 1044	human|ENST00000383331; human|ENST00000415276; human|ENST00000424675; human|ENST00000638546
	Group 1045	human|ENST00000388955; human|ENST00000444583; human|ENST00000485741; human|ENST00000602348
	Group 1046	human|ENST00000392688; human|ENST00000420707,merged_human.1800.3; human|ENST00000629331; human|ENST00000445097
	Group 1047	human|ENST00000394517; human|ENST00000456409,ENST00000427998; human|ENST00000433695; human|ENST00000451054
	Group 1048	human|ENST00000395539; human|ENST00000445759; human|ENST00000446986; human|ENST00000609227
	Group 1049	human|ENST00000397346; human|ENST00000539969; human|ENST00000540774; human|ENST00000545767
	Group 1050	human|ENST00000398469; human|ENST00000438131; human|ENST00000589633; human|ENST00000587335
	Group 1051	human|ENST00000399087; human|ENST00000574724; human|ENST00000399091; human|ENST00000399093
	Group 1052	human|ENST00000404327; human|ENST00000404891; human|ENST00000471662; human|ENST00000538012
	Group 1053	human|ENST00000409768; human|ENST00000409873; human|ENST00000517889; human|ENST00000521551
	Group 1054	human|ENST00000411542; human|ENST00000638964; human|ENST00000639998; human|ENST00000640300
	Group 1055	human|ENST00000411630; human|ENST00000425653; human|ENST00000441504; human|ENST00000444958,merged_human.21149.1
	Group 1056	human|ENST00000412102; human|ENST00000457881; human|ENST00000586552; human|ENST00000589300
	Group 1057	human|ENST00000412297; human|ENST00000413549; human|ENST00000429952; human|ENST00000437346
	Group 1058	human|ENST00000412549; human|ENST00000631295; human|ENST00000595902; human|ENST00000628498
	Group 1059	human|ENST00000412629; human|ENST00000445675; human|ENST00000455623; human|ENST00000458713
	Group 1060	human|ENST00000413030; human|ENST00000426365; human|ENST00000449678; human|ENST00000451350
	Group 1061	human|ENST00000413563; human|ENST00000417922; human|ENST00000445174; human|ENST00000451392
	Group 1062	human|ENST00000413904; human|ENST00000414554; human|ENST00000439321; human|ENST00000447668
	Group 1063	human|ENST00000414282; human|ENST00000416970; human|ENST00000436596; human|ENST00000447221
	Group 1064	human|ENST00000414393; human|ENST00000439498; human|ENST00000421829; human|ENST00000455791
	Group 1065	human|ENST00000414532; human|ENST00000414763; human|ENST00000443076; human|ENST00000454613
	Group 1066	human|ENST00000414768; human|ENST00000437389; human|ENST00000439438; human|ENST00000421595
	Group 1067	human|ENST00000631232; human|ENST00000595372; human|ENST00000627956; human|ENST00000629993
	Group 1068	human|ENST00000415114; human|ENST00000422151; human|ENST00000431237; human|ENST00000424029
	Group 1069	human|ENST00000415506; human|ENST00000447488; human|ENST00000601434; human|ENST00000608132
	Group 1070	human|ENST00000596622; human|ENST00000598700; human|ENST00000600865; human|ENST00000600482
	Group 1071	human|ENST00000415714; human|ENST00000433965; human|ENST00000427903; human|ENST00000606430
	Group 1072	human|ENST00000415772; human|ENST00000423945; human|ENST00000437201; human|ENST00000456312
	Group 1073	human|ENST00000416145; human|ENST00000419881; human|ENST00000619549; human|ENST00000630751
	Group 1074	human|ENST00000416193; human|ENST00000420168; human|ENST00000428411; human|ENST00000435800
	Group 1075	human|ENST00000416220; human|ENST00000447514; human|ENST00000447904; human|ENST00000429067
	Group 1076	human|ENST00000416221; human|ENST00000440665; human|ENST00000450783; human|ENST00000454631
	Group 1077	human|ENST00000416261; human|ENST00000450327,ENST00000420219; human|ENST00000417079; human|ENST00000429808
	Group 1078	human|ENST00000416398; human|ENST00000526759; human|ENST00000533822; human|ENST00000528121
	Group 1079	human|ENST00000416453; human|ENST00000608473; human|ENST00000585326; human|ENST00000592265
	Group 1080	human|ENST00000416521; human|ENST00000593640; human|ENST00000598084; human|ENST00000599175
	Group 1081	human|ENST00000416764; human|ENST00000422108; human|ENST00000445507; human|ENST00000436375
	Group 1082	human|ENST00000416768; human|ENST00000437238; human|ENST00000435279; human|ENST00000452561
	Group 1083	human|ENST00000417324; human|ENST00000461467; human|ENST00000631376; human|ENST00000632948
	Group 1084	human|ENST00000417385,ENST00000635713; human|ENST00000635342; human|ENST00000635636; human|ENST00000446693
	Group 1085	human|ENST00000417473; human|ENST00000432665; human|ENST00000453100; human|ENST00000437795
	Group 1086	human|ENST00000417516; human|ENST00000458509; human|ENST00000435042; human|ENST00000487596,ENST00000639899
	Group 1087	human|ENST00000417835; human|ENST00000424349; human|ENST00000426200; human|ENST00000440079
	Group 1088	human|ENST00000417910; human|ENST00000419158; human|ENST00000439653; human|ENST00000446299
	Group 1089	human|ENST00000418362; human|ENST00000634580; human|ENST00000634888; human|ENST00000634997
	Group 1090	human|ENST00000418743; human|ENST00000423486; human|ENST00000635564; human|ENST00000635577
	Group 1091	human|ENST00000418837; human|ENST00000434593; human|ENST00000606039; human|ENST00000607531
	Group 1092	human|ENST00000419083; human|ENST00000641387; human|ENST00000641534; human|ENST00000641950
	Group 1093	human|ENST00000419243; human|ENST00000427045; human|ENST00000439734; human|ENST00000453035
	Group 1094	human|ENST00000419264; human|ENST00000420701; human|ENST00000426240; human|ENST00000448804
	Group 1095	human|ENST00000419865; human|ENST00000623301; human|ENST00000624259; human|ENST00000629175
	Group 1096	human|ENST00000420020; human|ENST00000594921; human|ENST00000608714; human|ENST00000626302
	Group 1097	human|ENST00000420095; human|ENST00000446281; human|ENST00000455811; human|ENST00000452802
	Group 1098	human|ENST00000420293; human|ENST00000430595; human|ENST00000606829; human|ENST00000607675
	Group 1099	human|ENST00000420381; human|ENST00000428780; human|ENST00000434470; human|ENST00000437374
	Group 1100	human|ENST00000420471; human|ENST00000435966; human|ENST00000440496; human|ENST00000431616
	Group 1101	human|ENST00000421019; human|ENST00000445003; human|ENST00000422459; human|ENST00000622604,ENST00000425497
	Group 1102	human|ENST00000421253; human|ENST00000435162; human|ENST00000440816; human|ENST00000437071
	Group 1103	human|ENST00000449017; human|ENST00000444388; human|ENST00000446336; human|ENST00000450963
	Group 1104	human|ENST00000422238; human|ENST00000422649; human|ENST00000435895; human|ENST00000438722
	Group 1105	human|ENST00000422749; human|ENST00000427451; human|ENST00000455354; human|ENST00000444046
	Group 1106	human|ENST00000423208; human|ENST00000432121,ENST00000606001; human|ENST00000427852; human|ENST00000451660
	Group 1107	human|ENST00000423222; human|ENST00000448567; human|ENST00000610948; human|ENST00000534914
	Group 1108	human|ENST00000424010; human|ENST00000429475; human|ENST00000555502; human|ENST00000446532
	Group 1109	human|ENST00000424154; human|ENST00000425734; human|ENST00000450109; human|ENST00000431507
	Group 1110	human|ENST00000595662; human|ENST00000587245; human|ENST00000590290; human|ENST00000599580
	Group 1111	human|ENST00000424788; human|ENST00000426549; human|ENST00000439077; human|ENST00000597638
	Group 1112	human|ENST00000425746; human|ENST00000616177; human|ENST00000433213; human|ENST00000443753
	Group 1113	human|ENST00000426101; human|ENST00000445243; human|ENST00000635493; human|ENST00000635587
	Group 1114	human|ENST00000426587; human|ENST00000611766; human|ENST00000618922; human|ENST00000622215
	Group 1115	human|ENST00000426922; human|ENST00000616194; human|ENST00000621861; human|ENST00000611112
	Group 1116	human|ENST00000428044; human|ENST00000432673; human|ENST00000447494; human|ENST00000458733
	Group 1117	human|ENST00000428914; human|ENST00000609062; human|ENST00000609947; human|ENST00000430922
	Group 1118	human|ENST00000429134; human|ENST00000435452; human|ENST00000449642; human|ENST00000453342
	Group 1119	human|ENST00000430122; human|ENST00000443234; human|ENST00000451220; human|ENST00000452482
	Group 1120	human|ENST00000430651; human|ENST00000454527; human|ENST00000456391; goat|ENSCHIT00000006850
	Group 1121	human|ENST00000430890; human|ENST00000442606; human|ENST00000445619; human|ENST00000446411
	Group 1122	human|ENST00000433747; human|ENST00000608916; human|ENST00000608176; human|ENST00000608576
	Group 1123	human|ENST00000434059; human|ENST00000436151; human|ENST00000438047; human|ENST00000443338
	Group 1124	human|ENST00000434196; human|ENST00000586980; human|ENST00000631364; human|ENST00000589041
	Group 1125	human|ENST00000434256; human|ENST00000450426; human|ENST00000594967; human|ENST00000601921
	Group 1126	human|ENST00000434264; human|ENST00000457084; human|ENST00000585826,ENST00000592547; human|ENST00000609830
	Group 1127	human|ENST00000435144; human|ENST00000580841; human|ENST00000635680; human|ENST00000583609
	Group 1128	human|ENST00000435809; human|ENST00000442525; human|ENST00000443389; human|ENST00000440054
	Group 1129	human|ENST00000436360; human|ENST00000438244; human|ENST00000453642; human|ENST00000454187
	Group 1130	human|ENST00000436922; human|ENST00000442417; human|ENST00000444919; human|ENST00000450443
	Group 1131	human|ENST00000441386; human|ENST00000615017; human|ENST00000615178; human|ENST00000620618
	Group 1132	human|ENST00000456053; human|ENST00000626138; human|ENST00000627527; human|ENST00000604956
	Group 1133	human|ENST00000446458; human|merged_human.24635.3; human|ENST00000456896; human|merged_human.24635.2
	Group 1134	human|ENST00000446691; human|ENST00000451336; human|ENST00000601480; human|ENST00000595711
	Group 1135	human|ENST00000448198; human|ENST00000458375; human|ENST00000585372; human|ENST00000621553
	Group 1136	human|ENST00000448600; human|ENST00000625472; human|ENST00000599308; human|ENST00000619977
	Group 1137	human|ENST00000448840; human|ENST00000555103; human|ENST00000555599; human|ENST00000556035
	Group 1138	human|ENST00000453216; human|ENST00000606558,ENST00000606714; human|merged_human.24125.3; human|ENST00000605910
	Group 1139	human|ENST00000454935; human|ENST00000641571; human|ENST00000641799; human|ENST00000608396
	Group 1140	human|ENST00000455853; human|ENST00000581850; human|ENST00000584179; human|ENST00000584911
	Group 1141	human|ENST00000456190; human|ENST00000456616; human|ENST00000606532; human|ENST00000607275
	Group 1142	human|ENST00000456721; human|ENST00000478167; human|ENST00000487421; human|ENST00000477848
	Group 1143	human|ENST00000456904; human|ENST00000599572; human|ENST00000596669; human|ENST00000617755
	Group 1144	human|ENST00000457234; human|ENST00000593740; human|ENST00000594688; human|ENST00000594624
	Group 1145	human|ENST00000457670; human|ENST00000606628; human|ENST00000607233,ENST00000447250; human|ENST00000607810
	Group 1146	human|ENST00000459633; human|ENST00000634933; human|ENST00000634946; human|ENST00000461034
	Group 1147	human|ENST00000460206; human|ENST00000475594; human|ENST00000479401; human|ENST00000483079
	Group 1148	human|ENST00000460796; human|ENST00000475102; human|ENST00000487238; human|ENST00000488040
	Group 1149	human|ENST00000461215; human|ENST00000495356; human|ENST00000497043; mouse|ENSMUST00000129070,ENSMUST00000156299
	Group 1150	human|ENST00000462238; human|ENST00000467796; human|ENST00000480246; human|ENST00000463325
	Group 1151	human|ENST00000463703; human|ENST00000482372; human|ENST00000492031; human|ENST00000493123
	Group 1152	human|ENST00000463944; human|ENST00000465856; human|ENST00000466808; human|ENST00000475151
	Group 1153	human|ENST00000465262; human|ENST00000475886; human|ENST00000465684; human|ENST00000468072
	Group 1154	human|ENST00000465283; human|ENST00000471091; human|ENST00000469216; human|ENST00000478772
	Group 1155	human|ENST00000467304; human|ENST00000475939; human|ENST00000496219; human|ENST00000487814
	Group 1156	human|ENST00000468356; human|ENST00000489312; human|ENST00000599030; human|ENST00000598370
	Group 1157	human|ENST00000470602; human|ENST00000483512; human|ENST00000496372; human|ENST00000498126
	Group 1158	human|ENST00000471299; human|ENST00000479592; human|ENST00000484550; human|ENST00000492208
	Group 1159	human|ENST00000474632; human|ENST00000480673; human|ENST00000483894; human|ENST00000489495
	Group 1160	human|ENST00000476425; human|ENST00000506428; human|ENST00000531654; human|ENST00000530033
	Group 1161	human|ENST00000476474; human|ENST00000591838; human|ENST00000591898; human|ENST00000588047
	Group 1162	human|ENST00000483481; human|ENST00000487420; human|ENST00000597199; human|ENST00000494375
	Group 1163	human|ENST00000484682; human|ENST00000641789; human|ENST00000486651; human|ENST00000623735
	Group 1164	human|ENST00000609168; human|ENST00000596820; human|ENST00000608042; human|ENST00000609052
	Group 1165	human|ENST00000499137; human|ENST00000500986; human|ENST00000547845; human|ENST00000551626
	Group 1166	human|ENST00000499217; human|ENST00000564137; human|ENST00000564621; human|ENST00000568853
	Group 1167	human|ENST00000561289; human|ENST00000499624; human|ENST00000558372; human|ENST00000558593
	Group 1168	human|ENST00000499522; human|ENST00000521102; human|ENST00000523673; human|ENST00000500902
	Group 1169	human|ENST00000499732; human|ENST00000501122; human|ENST00000601801; human|ENST00000616315
	Group 1170	human|ENST00000500148; human|ENST00000501927; human|ENST00000502041; human|ENST00000505295
	Group 1171	human|ENST00000500370; human|ENST00000553559; human|ENST00000555866; human|ENST00000554169
	Group 1172	human|ENST00000500989; human|ENST00000517869; human|ENST00000518964; human|ENST00000522865
	Group 1173	human|ENST00000501173; human|ENST00000501652; human|ENST00000508353; human|ENST00000514573
	Group 1174	human|ENST00000501338; human|ENST00000502262; human|ENST00000504056; human|ENST00000504967
	Group 1175	human|ENST00000501579; human|ENST00000558235; human|ENST00000559824; human|ENST00000558140
	Group 1176	human|ENST00000501817; human|ENST00000531708; human|ENST00000532845; human|ENST00000533220
	Group 1177	human|ENST00000502354; human|ENST00000504214; human|ENST00000511796; human|ENST00000505248
	Group 1178	human|ENST00000502759; human|ENST00000506739; human|ENST00000511200; human|ENST00000512754
	Group 1179	human|ENST00000502812; human|ENST00000511517; human|ENST00000514784; human|ENST00000509080
	Group 1180	human|ENST00000502883; human|ENST00000505709; human|ENST00000506972; human|ENST00000512915
	Group 1181	human|ENST00000503382; human|ENST00000510986; human|ENST00000514532; human|ENST00000637595
	Group 1182	human|ENST00000503458; human|ENST00000510005; human|ENST00000510832; human|ENST00000512839
	Group 1183	human|ENST00000504531; human|ENST00000521147; human|ENST00000522183; human|ENST00000523313
	Group 1184	human|ENST00000504609; human|ENST00000512618; human|ENST00000517934; human|ENST00000523194
	Group 1185	human|ENST00000504943; human|ENST00000505296; human|ENST00000623565; human|ENST00000515342
	Group 1186	human|ENST00000505527; human|ENST00000508339; human|ENST00000510145; human|ENST00000513815
	Group 1187	human|ENST00000505626; human|ENST00000507582; human|ENST00000507628; human|ENST00000513844
	Group 1188	human|ENST00000505848; human|ENST00000515703; human|ENST00000507726; human|ENST00000512063
	Group 1189	human|ENST00000505870; human|ENST00000532564; human|ENST00000534441; human|ENST00000607519
	Group 1190	human|ENST00000506222; human|ENST00000525746; human|ENST00000531046; human|ENST00000533304
	Group 1191	human|ENST00000507318; human|ENST00000515519; human|ENST00000509139; human|ENST00000515304
	Group 1192	human|ENST00000507702,ENST00000503709; human|ENST00000512802; human|ENST00000512712; human|ENST00000515194
	Group 1193	human|ENST00000507983; human|ENST00000575148; human|ENST00000589081; human|ENST00000574565
	Group 1194	human|ENST00000508877; human|ENST00000514487; human|merged_human.23414.2; human|merged_human.23414.3
	Group 1195	human|ENST00000509870; human|ENST00000567780; human|ENST00000513165; human|ENST00000514702
	Group 1196	human|ENST00000517357; human|ENST00000517984; human|ENST00000519393; human|ENST00000523971
	Group 1197	human|ENST00000517400; human|ENST00000523283; human|ENST00000523406; human|ENST00000524361
	Group 1198	human|ENST00000517411; human|ENST00000518073; human|ENST00000523031; human|ENST00000519852
	Group 1199	human|ENST00000517611; human|ENST00000519160; human|ENST00000521132; human|ENST00000520929
	Group 1200	human|ENST00000518190; human|ENST00000523118; human|ENST00000523442; human|ENST00000521762
	Group 1201	human|ENST00000518431; human|ENST00000523605; human|ENST00000524034; human|ENST00000524295
	Group 1202	human|ENST00000518994; human|ENST00000520890; human|ENST00000521802; human|ENST00000523459
	Group 1203	human|ENST00000520078; human|ENST00000520433; human|ENST00000520594; human|ENST00000521622
	Group 1204	human|ENST00000524514; human|ENST00000529026; human|ENST00000578723; human|ENST00000528794
	Group 1205	human|ENST00000525246; human|ENST00000525664; human|ENST00000534302; human|ENST00000636013
	Group 1206	human|ENST00000525302; human|ENST00000526061; human|ENST00000530430; human|ENST00000531363
	Group 1207	human|ENST00000525556; human|ENST00000526936; human|ENST00000527672; human|ENST00000529234
	Group 1208	human|ENST00000527086; human|ENST00000528690; human|ENST00000532766; human|ENST00000569326
	Group 1209	human|ENST00000528549; human|ENST00000531024; human|ENST00000531202; human|ENST00000532697
	Group 1210	human|ENST00000529171; human|ENST00000532515; human|ENST00000553269; human|ENST00000553775
	Group 1211	human|ENST00000535716; human|ENST00000537085,ENST00000536260; human|ENST00000539740; human|ENST00000540039
	Group 1212	human|ENST00000539404; human|ENST00000541707; human|merged_human.6435.1; human|ENST00000546086
	Group 1213	human|ENST00000546580; human|ENST00000547492; human|ENST00000551421; human|ENST00000553102
	Group 1214	human|ENST00000546977; human|ENST00000548576; human|ENST00000548969; human|ENST00000552519
	Group 1215	human|ENST00000549914; human|ENST00000550324; human|ENST00000552353; human|ENST00000549930
	Group 1216	human|ENST00000551135; human|ENST00000551934; human|ENST00000552541; human|ENST00000552840
	Group 1217	human|ENST00000553382; human|ENST00000556213; human|ENST00000557672; human|ENST00000556159
	Group 1218	human|ENST00000553416; human|ENST00000557312; human|ENST00000567916; human|ENST00000554817
	Group 1219	human|ENST00000553462; human|ENST00000556300; human|ENST00000557205; human|ENST00000554217
	Group 1220	human|ENST00000553485; human|ENST00000554653; human|ENST00000557689; human|ENST00000556466
	Group 1221	human|ENST00000553604; human|ENST00000556487; human|ENST00000554529; human|ENST00000554993
	Group 1222	human|ENST00000553747; human|ENST00000555985; human|ENST00000556923; human|ENST00000557749
	Group 1223	human|ENST00000554049; human|ENST00000555146; human|ENST00000556750; human|ENST00000555138
	Group 1224	human|ENST00000554261; human|ENST00000557715; human|ENST00000557777; human|ENST00000556928
	Group 1225	human|ENST00000558109; human|ENST00000558388; human|ENST00000559094; human|ENST00000559853
	Group 1226	human|ENST00000561510; human|ENST00000563360; human|ENST00000567665; human|ENST00000568751
	Group 1227	human|ENST00000561519; human|ENST00000562231; human|ENST00000563626; human|ENST00000569356
	Group 1228	human|ENST00000561705; human|ENST00000562355; human|ENST00000563602; human|ENST00000567197
	Group 1229	human|ENST00000562162; human|ENST00000566940; human|ENST00000572062; human|ENST00000572608
	Group 1230	human|ENST00000562167; human|ENST00000590611; human|ENST00000592644; human|ENST00000592788
	Group 1231	human|ENST00000562301; human|ENST00000585538; human|ENST00000563852; human|ENST00000569586
	Group 1232	human|ENST00000563176; human|ENST00000563962; human|ENST00000566507; human|ENST00000569920
	Group 1233	human|ENST00000563217; human|ENST00000564302; human|ENST00000568419; human|ENST00000568525
	Group 1234	human|ENST00000563855; human|ENST00000564290; human|ENST00000568932; human|merged_human.10984.1
	Group 1235	human|ENST00000563990; human|ENST00000567981; human|ENST00000570008; human|ENST00000567231
	Group 1236	human|ENST00000564144; human|ENST00000564346; human|ENST00000565385; human|ENST00000569019
	Group 1237	human|ENST00000564575; human|ENST00000566258; human|ENST00000567956; human|ENST00000566091
	Group 1238	human|ENST00000565759; human|ENST00000568986; human|ENST00000565811; human|ENST00000565979
	Group 1239	human|ENST00000566201; human|ENST00000571606; human|ENST00000566933; human|ENST00000571006
	Group 1240	human|ENST00000570379; human|ENST00000571901; human|ENST00000575173; human|ENST00000575930
	Group 1241	human|ENST00000570677; human|ENST00000577055; human|ENST00000571305; human|ENST00000573802
	Group 1242	human|ENST00000570947; human|ENST00000571301; human|ENST00000572267; human|ENST00000573363
	Group 1243	human|ENST00000571665; human|ENST00000573341; human|ENST00000574741; human|ENST00000572864
	Group 1244	human|ENST00000573207; human|ENST00000574647; human|ENST00000576197; human|ENST00000577023
	Group 1245	human|ENST00000578664; human|ENST00000579007; human|ENST00000581442; human|ENST00000581029
	Group 1246	human|ENST00000579114; human|ENST00000584714; human|ENST00000581366; human|ENST00000583012
	Group 1247	human|ENST00000582847; human|ENST00000625480; human|ENST00000627661; human|ENST00000631319
	Group 1248	human|ENST00000585397; human|ENST00000585890; human|ENST00000588845; human|ENST00000589025
	Group 1249	human|ENST00000585415; human|ENST00000623721; human|ENST00000591654; human|ENST00000624050
	Group 1250	human|ENST00000585797; human|ENST00000586614; human|ENST00000588765; human|ENST00000591932
	Group 1251	human|ENST00000585827; human|ENST00000588318; human|ENST00000588784; human|ENST00000588636
	Group 1252	human|ENST00000586779; human|ENST00000591481; human|ENST00000592572; human|ENST00000590438
	Group 1253	human|ENST00000587066; human|ENST00000590186; human|ENST00000625045; human|ENST00000587306
	Group 1254	human|ENST00000587741; human|ENST00000590823; human|ENST00000593201; human|ENST00000590531
	Group 1255	human|ENST00000588785; human|ENST00000591166; human|ENST00000618557,ENST00000585457; human|ENST00000592897
	Group 1256	human|ENST00000590516; human|ENST00000627670; human|ENST00000627106; human|ENST00000628427
	Group 1257	human|ENST00000593298; human|ENST00000599198; human|ENST00000599831; human|ENST00000600518
	Group 1258	human|ENST00000593476; human|ENST00000596497; human|ENST00000600529; human|ENST00000600650
	Group 1259	human|ENST00000594027; human|ENST00000598518; human|ENST00000598754; human|ENST00000599817
	Group 1260	human|ENST00000594922; human|ENST00000601841; human|ENST00000596112; human|ENST00000598667
	Group 1261	human|ENST00000608985; human|ENST00000626367; human|ENST00000629287; human|ENST00000626281
	Group 1262	human|ENST00000634022; human|ENST00000631832; human|ENST00000633674; human|ENST00000633199
	Group 1263	human|ENST00000606466; human|ENST00000606470; human|ENST00000607391; human|ENST00000607796
	Group 1264	human|ENST00000607216; human|ENST00000625066; human|ENST00000625128; human|ENST00000624802
	Group 1265	human|ENST00000607996; human|ENST00000609346; human|ENST00000609627; human|ENST00000608453
	Group 1266	human|ENST00000608345; human|ENST00000608661; human|ENST00000608663; human|ENST00000609359
	Group 1267	human|ENST00000612305; human|ENST00000613896; human|ENST00000614933; human|ENST00000621724
	Group 1268	human|ENST00000613481; human|ENST00000619955; human|ENST00000615582; human|ENST00000622796
	Group 1269	human|ENST00000615436; human|ENST00000622585; human|ENST00000636086; human|ENST00000636533
	Group 1270	human|ENST00000615685; human|ENST00000616251; human|ENST00000619407; human|ENST00000620300
	Group 1271	human|ENST00000622961; human|ENST00000622995; human|ENST00000625153; human|ENST00000624162
	Group 1272	human|ENST00000623106; human|ENST00000625185; human|ENST00000624576; human|ENST00000624965
	Group 1273	human|ENST00000623109; human|ENST00000624778; human|ENST00000623741; human|ENST00000624139
	Group 1274	human|ENST00000623336; human|ENST00000624424; human|ENST00000624560; human|ENST00000624991
	Group 1275	human|ENST00000625390; human|ENST00000628298; human|ENST00000629217; human|ENST00000629723
	Group 1276	human|ENST00000629149; human|ENST00000629218; human|ENST00000630139; human|ENST00000631048
	Group 1277	human|ENST00000635775; human|ENST00000636990; human|ENST00000636622; human|ENST00000637678
	Group 1278	human|ENST00000639283; human|ENST00000639976; human|ENST00000640718; human|ENST00000640865
	Group 1279	human|ENST00000641226; human|ENST00000641453; human|ENST00000641734; human|ENST00000641973
	Group 1280	human|ENST00000641302; human|ENST00000641355; human|ENST00000641565; human|ENST00000641611
	Group 1281	mouse|ENSMUST00000031402; mouse|ENSMUST00000201927,ENSMUST00000201414; mouse|ENSMUST00000202466; mouse|ENSMUST00000202854
	Group 1282	mouse|ENSMUST00000033651; mouse|ENSMUST00000176045; mouse|ENSMUST00000176050; mouse|ENSMUST00000176455
	Group 1283	mouse|ENSMUST00000057889; mouse|ENSMUST00000197527; mouse|ENSMUST00000198172; mouse|ENSMUST00000197382
	Group 1284	mouse|ENSMUST00000060298; mouse|ENSMUST00000165923; mouse|ENSMUST00000168250; mouse|ENSMUST00000191933
	Group 1285	mouse|ENSMUST00000066005,ENSMUST00000207727; mouse|ENSMUST00000208111; mouse|ENSMUST00000208611; mouse|ENSMUST00000208699
	Group 1286	mouse|ENSMUST00000066220,ENSMUST00000132389; mouse|ENSMUST00000117249; mouse|ENSMUST00000120364; mouse|merged_mouse.16267.5
	Group 1287	mouse|ENSMUST00000080024; mouse|ENSMUST00000189966; mouse|ENSMUST00000190320; mouse|ENSMUST00000191084
	Group 1288	mouse|ENSMUST00000080943; mouse|ENSMUST00000123348; mouse|ENSMUST00000127070; mouse|ENSMUST00000144020
	Group 1289	mouse|ENSMUST00000095903; mouse|ENSMUST00000168012; mouse|ENSMUST00000179637; mouse|ENSMUST00000180149
	Group 1290	mouse|ENSMUST00000097295; mouse|ENSMUST00000168920; mouse|ENSMUST00000169472; mouse|ENSMUST00000168379
	Group 1291	mouse|ENSMUST00000097930; mouse|ENSMUST00000138289; mouse|ENSMUST00000188737; mouse|ENSMUST00000150323
	Group 1292	mouse|ENSMUST00000100370; mouse|ENSMUST00000177890; mouse|ENSMUST00000179705; mouse|ENSMUST00000178628
	Group 1293	mouse|ENSMUST00000100944; mouse|ENSMUST00000199724; mouse|ENSMUST00000196693; mouse|ENSMUST00000198585
	Group 1294	mouse|ENSMUST00000111769; mouse|ENSMUST00000191100; mouse|ENSMUST00000187329; mouse|ENSMUST00000217232
	Group 1295	mouse|ENSMUST00000123040; mouse|ENSMUST00000144421; mouse|ENSMUST00000131640; mouse|ENSMUST00000153212
	Group 1296	mouse|ENSMUST00000123094; mouse|ENSMUST00000139194; mouse|ENSMUST00000146524; mouse|ENSMUST00000178493
	Group 1297	mouse|ENSMUST00000123136; mouse|ENSMUST00000177683; mouse|ENSMUST00000178390; mouse|ENSMUST00000179359
	Group 1298	mouse|ENSMUST00000139444; mouse|ENSMUST00000124811; mouse|merged_mouse.17507.14; mouse|ENSMUST00000153057
	Group 1299	mouse|ENSMUST00000123517; mouse|ENSMUST00000141011; mouse|ENSMUST00000150613; mouse|ENSMUST00000152595
	Group 1300	mouse|ENSMUST00000124246; mouse|ENSMUST00000133467; mouse|ENSMUST00000159544; mouse|ENSMUST00000167415
	Group 1301	mouse|ENSMUST00000124274; mouse|ENSMUST00000127488; mouse|ENSMUST00000155498; human|ENST00000608450
	Group 1302	mouse|ENSMUST00000125204; mouse|ENSMUST00000220886; human|ENST00000429807; rabbit|merged_rabbit.11856.1
	Group 1303	mouse|ENSMUST00000125333; mouse|ENSMUST00000162738; mouse|ENSMUST00000142077; human|ENST00000563278
	Group 1304	mouse|ENSMUST00000125382; mouse|ENSMUST00000136807; mouse|ENSMUST00000125746; mouse|ENSMUST00000148327
	Group 1305	mouse|ENSMUST00000125400; mouse|ENSMUST00000130086; mouse|ENSMUST00000142579; mouse|ENSMUST00000152203
	Group 1306	mouse|ENSMUST00000126635; mouse|ENSMUST00000127391; mouse|ENSMUST00000131216; mouse|ENSMUST00000156790
	Group 1307	mouse|ENSMUST00000126926; mouse|ENSMUST00000153969; mouse|ENSMUST00000145400; mouse|ENSMUST00000152143
	Group 1308	mouse|ENSMUST00000127237; mouse|ENSMUST00000127350; mouse|ENSMUST00000136364; mouse|ENSMUST00000146553
	Group 1309	mouse|ENSMUST00000127834; mouse|ENSMUST00000208024; mouse|ENSMUST00000131160; mouse|ENSMUST00000148972
	Group 1310	mouse|ENSMUST00000128469; mouse|ENSMUST00000134129; mouse|ENSMUST00000135729; mouse|ENSMUST00000152254
	Group 1311	mouse|ENSMUST00000128571; mouse|ENSMUST00000147870; mouse|ENSMUST00000154346; mouse|ENSMUST00000150671
	Group 1312	mouse|ENSMUST00000128603; mouse|ENSMUST00000142067; mouse|ENSMUST00000129953; mouse|ENSMUST00000147754
	Group 1313	mouse|ENSMUST00000129007; mouse|ENSMUST00000141420; mouse|ENSMUST00000141532; mouse|ENSMUST00000142879
	Group 1314	mouse|ENSMUST00000130221; mouse|ENSMUST00000146750; mouse|ENSMUST00000147271; mouse|ENSMUST00000156132
	Group 1315	mouse|ENSMUST00000130657; mouse|ENSMUST00000147548; mouse|ENSMUST00000149889; mouse|ENSMUST00000204847
	Group 1316	mouse|ENSMUST00000130745; mouse|ENSMUST00000131710; mouse|ENSMUST00000147620; mouse|ENSMUST00000144651
	Group 1317	mouse|ENSMUST00000131274; mouse|ENSMUST00000147649; mouse|ENSMUST00000149223; mouse|ENSMUST00000156457
	Group 1318	mouse|ENSMUST00000131846; mouse|ENSMUST00000147555; mouse|merged_mouse.15109.1; mouse|ENSMUST00000156271
	Group 1319	mouse|ENSMUST00000132056; mouse|ENSMUST00000145570; mouse|ENSMUST00000147508; mouse|ENSMUST00000156293
	Group 1320	mouse|ENSMUST00000133214; mouse|ENSMUST00000138156; mouse|ENSMUST00000143479; mouse|ENSMUST00000154488
	Group 1321	mouse|ENSMUST00000135794; mouse|ENSMUST00000145015; mouse|ENSMUST00000156247; mouse|ENSMUST00000156877
	Group 1322	mouse|ENSMUST00000137539; mouse|ENSMUST00000146560; mouse|ENSMUST00000160917; mouse|ENSMUST00000161759
	Group 1323	mouse|ENSMUST00000138170; mouse|ENSMUST00000139701; mouse|ENSMUST00000150251; mouse|ENSMUST00000166070
	Group 1324	mouse|ENSMUST00000138201; mouse|ENSMUST00000148826; mouse|ENSMUST00000188573; mouse|ENSMUST00000187290
	Group 1325	mouse|ENSMUST00000139653; mouse|ENSMUST00000141769; mouse|ENSMUST00000150202; mouse|ENSMUST00000153023
	Group 1326	mouse|ENSMUST00000145176; mouse|ENSMUST00000148310; mouse|ENSMUST00000153239; mouse|ENSMUST00000148585
	Group 1327	mouse|ENSMUST00000151883; mouse|ENSMUST00000209349; mouse|ENSMUST00000211577; mouse|ENSMUST00000209462
	Group 1328	mouse|ENSMUST00000160361; mouse|ENSMUST00000161362; mouse|ENSMUST00000203378; mouse|ENSMUST00000162900
	Group 1329	mouse|ENSMUST00000164150; mouse|ENSMUST00000169733; mouse|ENSMUST00000172072; mouse|ENSMUST00000167672
	Group 1330	mouse|ENSMUST00000166982,ENSMUST00000099292; mouse|ENSMUST00000210200; mouse|ENSMUST00000210577; mouse|ENSMUST00000211025
	Group 1331	mouse|ENSMUST00000178038,ENSMUST00000190890; mouse|ENSMUST00000188975; mouse|ENSMUST00000189279; mouse|ENSMUST00000189348
	Group 1332	mouse|ENSMUST00000178144; mouse|ENSMUST00000186631; mouse|ENSMUST00000189566; mouse|ENSMUST00000179261
	Group 1333	mouse|ENSMUST00000180379; mouse|ENSMUST00000203780; mouse|ENSMUST00000181238; mouse|ENSMUST00000205051
	Group 1334	mouse|ENSMUST00000180437; mouse|ENSMUST00000180637; mouse|ENSMUST00000181281; mouse|ENSMUST00000199348
	Group 1335	mouse|ENSMUST00000180643; mouse|ENSMUST00000219349; mouse|ENSMUST00000220125; mouse|merged_mouse.4991.4
	Group 1336	mouse|ENSMUST00000180902; mouse|ENSMUST00000180924; mouse|ENSMUST00000181484; mouse|ENSMUST00000181392
	Group 1337	mouse|ENSMUST00000181033; mouse|ENSMUST00000181216; mouse|ENSMUST00000181472; mouse|ENSMUST00000181649
	Group 1338	mouse|ENSMUST00000181089; mouse|ENSMUST00000181280; mouse|ENSMUST00000181364; mouse|ENSMUST00000181157
	Group 1339	mouse|ENSMUST00000221825; mouse|ENSMUST00000220758; mouse|ENSMUST00000222019; mouse|ENSMUST00000223404
	Group 1340	mouse|ENSMUST00000181587; mouse|ENSMUST00000220419; mouse|ENSMUST00000218095; mouse|ENSMUST00000218106
	Group 1341	mouse|ENSMUST00000181638; mouse|ENSMUST00000209896; mouse|ENSMUST00000209202; mouse|ENSMUST00000211434
	Group 1342	mouse|ENSMUST00000181712; mouse|ENSMUST00000215242; mouse|ENSMUST00000215349; mouse|ENSMUST00000217385
	Group 1343	mouse|ENSMUST00000183707; mouse|ENSMUST00000184170; mouse|ENSMUST00000184958; mouse|ENSMUST00000184014
	Group 1344	mouse|ENSMUST00000185892; mouse|ENSMUST00000186963; mouse|ENSMUST00000186058; mouse|ENSMUST00000189852
	Group 1345	mouse|ENSMUST00000186312; mouse|ENSMUST00000190185; mouse|ENSMUST00000188496; mouse|ENSMUST00000189297
	Group 1346	mouse|ENSMUST00000185554; mouse|ENSMUST00000186873; mouse|ENSMUST00000189530; mouse|ENSMUST00000187906
	Group 1347	mouse|ENSMUST00000185622; mouse|ENSMUST00000187595; mouse|ENSMUST00000190461; mouse|ENSMUST00000190673
	Group 1348	mouse|ENSMUST00000186347; mouse|ENSMUST00000191278; mouse|ENSMUST00000188888; mouse|ENSMUST00000190000
	Group 1349	mouse|ENSMUST00000187767; mouse|ENSMUST00000190230; mouse|ENSMUST00000186540; mouse|ENSMUST00000188948
	Group 1350	mouse|ENSMUST00000186662; mouse|ENSMUST00000189890; mouse|ENSMUST00000191362; mouse|ENSMUST00000188461
	Group 1351	mouse|ENSMUST00000187118; mouse|ENSMUST00000189637; mouse|ENSMUST00000190248; mouse|ENSMUST00000191119
	Group 1352	mouse|ENSMUST00000187598; mouse|ENSMUST00000188176; mouse|ENSMUST00000189214; mouse|ENSMUST00000187887
	Group 1353	mouse|ENSMUST00000187620; mouse|ENSMUST00000191524; mouse|ENSMUST00000201180; mouse|ENSMUST00000188758
	Group 1354	mouse|ENSMUST00000188776; mouse|ENSMUST00000190237; mouse|ENSMUST00000191286; mouse|ENSMUST00000191429
	Group 1355	mouse|ENSMUST00000190396; mouse|ENSMUST00000224251; mouse|ENSMUST00000224398; mouse|ENSMUST00000225227
	Group 1356	mouse|ENSMUST00000191625; mouse|ENSMUST00000191682; mouse|ENSMUST00000193415; mouse|ENSMUST00000195186
	Group 1357	mouse|ENSMUST00000191890; mouse|ENSMUST00000193592; mouse|ENSMUST00000194453; mouse|ENSMUST00000194485
	Group 1358	mouse|ENSMUST00000191901; mouse|ENSMUST00000193731; mouse|ENSMUST00000194080; mouse|ENSMUST00000194569
	Group 1359	mouse|ENSMUST00000192218; mouse|ENSMUST00000194060; mouse|ENSMUST00000195018; mouse|ENSMUST00000195486
	Group 1360	mouse|ENSMUST00000192589; mouse|ENSMUST00000195246; mouse|ENSMUST00000195371; mouse|ENSMUST00000195750
	Group 1361	mouse|ENSMUST00000192634; mouse|ENSMUST00000192655; mouse|ENSMUST00000193523; mouse|ENSMUST00000194757
	Group 1362	mouse|ENSMUST00000200831; mouse|ENSMUST00000201327; mouse|ENSMUST00000202443; mouse|ENSMUST00000202451
	Group 1363	mouse|ENSMUST00000201125; mouse|ENSMUST00000201214; mouse|ENSMUST00000201967; mouse|ENSMUST00000202013
	Group 1364	mouse|ENSMUST00000203038; mouse|ENSMUST00000204063; mouse|ENSMUST00000204725; mouse|ENSMUST00000208679
	Group 1365	mouse|ENSMUST00000203841; mouse|ENSMUST00000204911; mouse|ENSMUST00000205000; mouse|ENSMUST00000204597
	Group 1366	mouse|ENSMUST00000207147; mouse|ENSMUST00000208859; mouse|ENSMUST00000209113; mouse|ENSMUST00000207610
	Group 1367	mouse|ENSMUST00000207304; mouse|ENSMUST00000208150; mouse|ENSMUST00000207558; mouse|ENSMUST00000207818
	Group 1368	mouse|ENSMUST00000209241; mouse|ENSMUST00000209897; mouse|ENSMUST00000210875; mouse|ENSMUST00000220102
	Group 1369	mouse|ENSMUST00000209331; mouse|ENSMUST00000209497; mouse|ENSMUST00000210486; mouse|ENSMUST00000210794
	Group 1370	mouse|ENSMUST00000209496; mouse|ENSMUST00000209842; mouse|ENSMUST00000210080; mouse|ENSMUST00000210567
	Group 1371	mouse|ENSMUST00000211925; mouse|ENSMUST00000212011; mouse|ENSMUST00000213099; mouse|ENSMUST00000213069
	Group 1372	mouse|ENSMUST00000212043; mouse|ENSMUST00000212356; mouse|ENSMUST00000212188; mouse|ENSMUST00000212250
	Group 1373	mouse|ENSMUST00000212132; mouse|merged_mouse.21087.7; mouse|merged_mouse.21087.1; mouse|merged_mouse.21087.6
	Group 1374	mouse|ENSMUST00000212260; mouse|ENSMUST00000212512; mouse|ENSMUST00000212530; mouse|ENSMUST00000213085
	Group 1375	mouse|ENSMUST00000217839; mouse|ENSMUST00000218453; mouse|ENSMUST00000219353; mouse|ENSMUST00000220157
	Group 1376	mouse|ENSMUST00000218247; mouse|ENSMUST00000219014; mouse|ENSMUST00000219695; mouse|ENSMUST00000220096
	Group 1377	mouse|ENSMUST00000218376; mouse|ENSMUST00000218497; mouse|ENSMUST00000219423; mouse|ENSMUST00000220379
	Group 1378	mouse|ENSMUST00000218569; mouse|ENSMUST00000219170; mouse|ENSMUST00000219569; mouse|ENSMUST00000220028
	Group 1379	mouse|ENSMUST00000220471; mouse|ENSMUST00000222272; mouse|ENSMUST00000222751; mouse|ENSMUST00000222122
	Group 1380	mouse|ENSMUST00000221492; mouse|ENSMUST00000222421; mouse|ENSMUST00000222446; mouse|ENSMUST00000222215
	Group 1381	mouse|ENSMUST00000224151; mouse|ENSMUST00000224972; mouse|ENSMUST00000225013; mouse|ENSMUST00000225734
	Group 1382	mouse|ENSMUST00000224218; mouse|ENSMUST00000224508; mouse|ENSMUST00000225065; mouse|ENSMUST00000225390
	Group 1383	mouse|merged_mouse.19642.1; mouse|merged_mouse.19642.2; mouse|merged_mouse.19642.4; human|ENST00000602381
	Group 1384	mouse|merged_mouse.6373.4; mouse|merged_mouse.6373.5; mouse|merged_mouse.6373.6; mouse|merged_mouse.6373.7
	Group 1385	rabbit|merged_rabbit.16628.1; rabbit|merged_rabbit.16628.2; rabbit|merged_rabbit.16628.3; rabbit|merged_rabbit.16628.4
	Group 1386	zebrafish|ENSDART00000131248; zebrafish|ENSDART00000142984; zebrafish|ENSDART00000157809; zebrafish|merged_zebrafish.13460.3
	Group 1387	zebrafish|ENSDART00000131265; zebrafish|ENSDART00000143268; zebrafish|ENSDART00000153160; zebrafish|ENSDART00000175526
	Group 1388	zebrafish|ENSDART00000133226; zebrafish|ENSDART00000137470; zebrafish|ENSDART00000139858; zebrafish|ENSDART00000140314
	Group 1389	zebrafish|ENSDART00000133987; zebrafish|ENSDART00000141644; zebrafish|ENSDART00000145941; zebrafish|ENSDART00000147069
	Group 1390	zebrafish|ENSDART00000134175; zebrafish|ENSDART00000145386,ENSDART00000140124; zebrafish|ENSDART00000143237; zebrafish|ENSDART00000144778
	Group 1391	zebrafish|ENSDART00000134903; zebrafish|ENSDART00000136206; zebrafish|ENSDART00000142207; zebrafish|ENSDART00000143062
	Group 1392	zebrafish|ENSDART00000135051; zebrafish|ENSDART00000148218; zebrafish|ENSDART00000141392; zebrafish|ENSDART00000145899
	Group 1393	zebrafish|ENSDART00000135080; zebrafish|ENSDART00000145731; zebrafish|ENSDART00000147628; zebrafish|ENSDART00000135544
	Group 1394	zebrafish|ENSDART00000135081; zebrafish|ENSDART00000135195; zebrafish|ENSDART00000138771; zebrafish|ENSDART00000139718
	Group 1395	zebrafish|ENSDART00000135326; zebrafish|ENSDART00000140429; zebrafish|ENSDART00000144540; zebrafish|ENSDART00000148184
	Group 1396	zebrafish|ENSDART00000135382; zebrafish|ENSDART00000139969; zebrafish|ENSDART00000141537; zebrafish|ENSDART00000143403
	Group 1397	zebrafish|ENSDART00000135478; zebrafish|ENSDART00000137446; zebrafish|ENSDART00000140533; zebrafish|ENSDART00000148186
	Group 1398	zebrafish|ENSDART00000139453; zebrafish|ENSDART00000145411; zebrafish|ENSDART00000160891; zebrafish|ENSDART00000162436
	Group 1399	zebrafish|ENSDART00000140202; zebrafish|ENSDART00000142169; zebrafish|ENSDART00000143270; zebrafish|ENSDART00000147883
	Group 1400	zebrafish|ENSDART00000140395; zebrafish|ENSDART00000144252; zebrafish|ENSDART00000153239; zebrafish|ENSDART00000141802
	Group 1401	zebrafish|ENSDART00000140728; zebrafish|ENSDART00000148975; zebrafish|ENSDART00000154571; zebrafish|ENSDART00000156952
	Group 1402	zebrafish|ENSDART00000151954; zebrafish|ENSDART00000151979; zebrafish|ENSDART00000152060; zebrafish|ENSDART00000152041
	Group 1403	zebrafish|ENSDART00000153356; zebrafish|ENSDART00000155453; zebrafish|ENSDART00000156004; zebrafish|ENSDART00000155058
	Group 1404	zebrafish|ENSDART00000153476; zebrafish|ENSDART00000156058; zebrafish|ENSDART00000153485; zebrafish|ENSDART00000157197
	Group 1405	zebrafish|ENSDART00000153972; zebrafish|ENSDART00000154631; zebrafish|ENSDART00000155543; zebrafish|ENSDART00000157061
	Group 1406	zebrafish|ENSDART00000153989; zebrafish|ENSDART00000158155; zebrafish|ENSDART00000172242; zebrafish|ENSDART00000154516
	Group 1407	zebrafish|ENSDART00000154015; zebrafish|ENSDART00000154671; zebrafish|ENSDART00000157053; zebrafish|ENSDART00000157316
	Group 1408	zebrafish|ENSDART00000154049; zebrafish|ENSDART00000154426; zebrafish|ENSDART00000154454; zebrafish|ENSDART00000156302
	Group 1409	zebrafish|ENSDART00000157791; zebrafish|ENSDART00000166781; zebrafish|ENSDART00000167455,ENSDART00000167471; zebrafish|ENSDART00000161806
	Group 1410	zebrafish|ENSDART00000157930; zebrafish|ENSDART00000165050; zebrafish|ENSDART00000169150; zebrafish|ENSDART00000170656
	Group 1411	zebrafish|ENSDART00000158334; zebrafish|merged_zebrafish.30085.11; zebrafish|ENSDART00000163602,merged_zebrafish.30085.13; zebrafish|merged_zebrafish.30085.15
	Group 1412	zebrafish|ENSDART00000159102; zebrafish|ENSDART00000167942; zebrafish|ENSDART00000169102; zebrafish|ENSDART00000167327
	Group 1413	zebrafish|ENSDART00000160020; zebrafish|ENSDART00000166153; zebrafish|ENSDART00000163460; zebrafish|ENSDART00000163592
	Group 1414	zebrafish|ENSDART00000163284; zebrafish|ENSDART00000165950; zebrafish|ENSDART00000169929; zebrafish|ENSDART00000170311
	Group 1415	zebrafish|ENSDART00000172764; zebrafish|ENSDART00000172965; zebrafish|ENSDART00000173307; zebrafish|ENSDART00000172892
	Group 1416	zebrafish|ENSDART00000174877; zebrafish|ENSDART00000175521; zebrafish|ENSDART00000177512; zebrafish|ENSDART00000176376
	Group 1417	zebrafish|ENSDART00000175006; zebrafish|ENSDART00000179017; zebrafish|ENSDART00000176839; zebrafish|ENSDART00000178473
	Group 1418	zebrafish|ENSDART00000175028; zebrafish|ENSDART00000176606; zebrafish|merged_zebrafish.18193.6; zebrafish|merged_zebrafish.18193.7
	Group 1419	zebrafish|ENSDART00000175283; zebrafish|ENSDART00000176656; zebrafish|ENSDART00000177947; zebrafish|ENSDART00000175412
	Group 1420	zebrafish|ENSDART00000176590; zebrafish|ENSDART00000177139; zebrafish|ENSDART00000177649; zebrafish|ENSDART00000177870
	Group 1421	zebrafish|ENSDART00000177086; zebrafish|ENSDART00000177599; zebrafish|ENSDART00000177873; zebrafish|ENSDART00000178889
	Group 1422	zebrafish|ENSDART00000177488; zebrafish|ENSDART00000179234; zebrafish|merged_zebrafish.33857.3; zebrafish|merged_zebrafish.33857.4
	Group 1423	frog|merged_frog.322.1; human|ENST00000418824; mouse|ENSMUST00000126677; rabbit|merged_rabbit.7371.1
	Group 1424	goat|merged_goat.14622.1; human|ENST00000442176; mouse|ENSMUST00000190633; rabbit|merged_rabbit.12951.1
	Group 1425	chicken|ENSGALT00000052824; chicken|ENSGALT00000076521; chicken|ENSGALT00000075811
	Group 1426	chicken|ENSGALT00000060484; chicken|ENSGALT00000071625; frog|merged_frog.38665.1
	Group 1427	chicken|ENSGALT00000061582; chicken|ENSGALT00000083081; chicken|ENSGALT00000053308
	Group 1428	chicken|ENSGALT00000063939; chicken|ENSGALT00000066500; human|ENST00000637677
	Group 1429	chicken|ENSGALT00000078268; chicken|merged_chicken.12897.1; chicken|merged_chicken.12791.26
	Group 1430	chicken|ENSGALT00000082692; chicken|ENSGALT00000087354; chicken|ENSGALT00000078151
	Group 1431	chicken|ENSGALT00000083129; chicken|ENSGALT00000089996; chicken|ENSGALT00000090136
	Group 1432	chicken|ENSGALT00000083619; chicken|ENSGALT00000087836; chicken|ENSGALT00000064810
	Group 1433	chicken|ENSGALT00000086418; chicken|ENSGALT00000086745; chicken|ENSGALT00000090180
	Group 1434	chicken|ENSGALT00000086827; chicken|ENSGALT00000087922; chicken|ENSGALT00000085753
	Group 1435	chicken|ENSGALT00000089215; chicken|ENSGALT00000089950; chicken|ENSGALT00000086112
	Group 1436	chicken|merged_chicken.13029.1; chicken|merged_chicken.8038.1; mouse|ENSMUST00000177363
	Group 1437	chicken|merged_chicken.15766.2; chicken|merged_chicken.15766.3; human|ENST00000483901
	Group 1438	frog|merged_frog.13452.1; frog|rna24607; frog|rna24608
	Group 1439	frog|merged_frog.14723.1; frog|merged_frog.14724.7; frog|merged_frog.14723.3
	Group 1440	frog|merged_frog.20427.1; frog|merged_frog.21744.1; mouse|ENSMUST00000189517
	Group 1441	frog|merged_frog.24995.19; frog|merged_frog.24995.20; frog|merged_frog.24995.23
	Group 1442	frog|rna5164; frog|rna5165; frog|rna5166
	Group 1443	frog|rna7527; frog|rna7528; frog|rna7529
	Group 1444	goat|ENSCHIT00000001319; goat|ENSCHIT00000001320; goat|ENSCHIT00000001322
	Group 1445	goat|ENSCHIT00000001532; goat|ENSCHIT00000001533; goat|ENSCHIT00000001538
	Group 1446	goat|ENSCHIT00000001862; goat|ENSCHIT00000001863; goat|ENSCHIT00000001864
	Group 1447	goat|ENSCHIT00000002418; goat|ENSCHIT00000002426; goat|ENSCHIT00000002424
	Group 1448	goat|ENSCHIT00000003061; goat|ENSCHIT00000003062; goat|ENSCHIT00000003063
	Group 1449	goat|ENSCHIT00000003103; goat|ENSCHIT00000003104; goat|ENSCHIT00000003107
	Group 1450	goat|ENSCHIT00000003120; goat|ENSCHIT00000003127; goat|ENSCHIT00000003134
	Group 1451	goat|ENSCHIT00000003325; goat|ENSCHIT00000003331; goat|ENSCHIT00000003335
	Group 1452	goat|ENSCHIT00000003463; goat|ENSCHIT00000003464; goat|ENSCHIT00000003465
	Group 1453	goat|ENSCHIT00000003545; goat|ENSCHIT00000003546; goat|ENSCHIT00000003549
	Group 1454	goat|ENSCHIT00000003835; goat|ENSCHIT00000003836; goat|ENSCHIT00000003834
	Group 1455	goat|ENSCHIT00000004881; goat|ENSCHIT00000004882; goat|ENSCHIT00000004883
	Group 1456	goat|ENSCHIT00000005204; goat|ENSCHIT00000005207; goat|ENSCHIT00000005209
	Group 1457	goat|ENSCHIT00000005359; goat|ENSCHIT00000005360; goat|ENSCHIT00000005362
	Group 1458	goat|ENSCHIT00000005759; goat|ENSCHIT00000005760; goat|ENSCHIT00000005755
	Group 1459	goat|ENSCHIT00000005839; goat|ENSCHIT00000005841; goat|ENSCHIT00000005842
	Group 1460	goat|ENSCHIT00000005871; goat|ENSCHIT00000005872; human|ENST00000591132
	Group 1461	goat|ENSCHIT00000005978; goat|ENSCHIT00000005979; goat|ENSCHIT00000005982
	Group 1462	goat|ENSCHIT00000006306; goat|ENSCHIT00000006307; goat|ENSCHIT00000006303
	Group 1463	goat|ENSCHIT00000006816; goat|ENSCHIT00000006822; goat|ENSCHIT00000006819
	Group 1464	goat|ENSCHIT00000007535; goat|ENSCHIT00000007539; goat|ENSCHIT00000007538
	Group 1465	goat|ENSCHIT00000007811; goat|ENSCHIT00000007814; goat|ENSCHIT00000007813
	Group 1466	goat|ENSCHIT00000008005; goat|ENSCHIT00000008009; mouse|ENSMUST00000198032
	Group 1467	goat|ENSCHIT00000008101; goat|ENSCHIT00000008104; goat|ENSCHIT00000008102
	Group 1468	goat|ENSCHIT00000009309; goat|ENSCHIT00000009314; goat|ENSCHIT00000009312
	Group 1469	goat|ENSCHIT00000009338; goat|ENSCHIT00000009341; goat|ENSCHIT00000009344
	Group 1470	goat|ENSCHIT00000009483; goat|ENSCHIT00000009485; goat|ENSCHIT00000009486
	Group 1471	goat|ENSCHIT00000009517; goat|ENSCHIT00000009518; goat|ENSCHIT00000009520
	Group 1472	goat|ENSCHIT00000009776; goat|ENSCHIT00000009782; goat|ENSCHIT00000009778
	Group 1473	goat|ENSCHIT00000009882; goat|ENSCHIT00000009883; goat|ENSCHIT00000009885
	Group 1474	goat|ENSCHIT00000009908; goat|ENSCHIT00000009909; goat|ENSCHIT00000009910
	Group 1475	goat|ENSCHIT00000010100; goat|ENSCHIT00000010103; goat|ENSCHIT00000010101
	Group 1476	goat|ENSCHIT00000010355; goat|ENSCHIT00000010358; goat|ENSCHIT00000010360
	Group 1477	goat|ENSCHIT00000010396; goat|ENSCHIT00000010398; rabbit|merged_rabbit.1759.1
	Group 1478	goat|ENSCHIT00000010776; goat|ENSCHIT00000010779; goat|ENSCHIT00000010775
	Group 1479	goat|ENSCHIT00000010930; goat|ENSCHIT00000010931; goat|ENSCHIT00000010932
	Group 1480	goat|ENSCHIT00000010978; goat|ENSCHIT00000010979; goat|ENSCHIT00000010980
	Group 1481	goat|ENSCHIT00000011075; goat|ENSCHIT00000011076; goat|ENSCHIT00000011077
	Group 1482	goat|ENSCHIT00000011312; goat|ENSCHIT00000011313; goat|ENSCHIT00000011316
	Group 1483	goat|merged_goat.1091.1; goat|merged_goat.1091.2; goat|merged_goat.1091.3
	Group 1484	human|ENST00000318426; human|ENST00000531049; human|ENST00000539026
	Group 1485	human|ENST00000320202; human|ENST00000412599; human|ENST00000527161
	Group 1486	human|ENST00000332965; human|ENST00000446578; human|ENST00000415205
	Group 1487	human|ENST00000356247; human|merged_human.6277.1; mouse|ENSMUST00000077208
	Group 1488	human|ENST00000359906; human|ENST00000455578; human|ENST00000434218
	Group 1489	human|ENST00000367477; human|ENST00000427394; human|ENST00000417502
	Group 1490	human|ENST00000367754; human|ENST00000633725; human|ENST00000639957
	Group 1491	human|ENST00000382045; human|ENST00000424179; human|ENST00000412528
	Group 1492	human|ENST00000389816; human|ENST00000450901; human|ENST00000421868
	Group 1493	human|ENST00000392929; human|ENST00000413962; human|ENST00000428857
	Group 1494	human|ENST00000412060; human|ENST00000424852; human|ENST00000432473
	Group 1495	human|ENST00000412640; human|ENST00000424417; human|ENST00000540802
	Group 1496	human|ENST00000412669; human|ENST00000415965; human|ENST00000441971
	Group 1497	human|ENST00000413986; human|ENST00000445838; mouse|ENSMUST00000126225
	Group 1498	human|ENST00000414885; human|ENST00000629991; human|ENST00000629803
	Group 1499	human|ENST00000417401; human|ENST00000427243; human|ENST00000431770
	Group 1500	human|ENST00000417692; human|ENST00000439870; human|ENST00000432064
	Group 1501	human|ENST00000418813; human|ENST00000602892; human|ENST00000435697
	Group 1502	human|ENST00000419719; human|ENST00000427108; human|ENST00000456653
	Group 1503	human|ENST00000438095; human|ENST00000586831; human|ENST00000627564
	Group 1504	human|ENST00000420651; human|ENST00000440001; human|ENST00000525151
	Group 1505	human|ENST00000420777; human|ENST00000443546; mouse|ENSMUST00000181176
	Group 1506	human|ENST00000423428; human|ENST00000440668; human|ENST00000443811
	Group 1507	human|ENST00000424210; human|ENST00000584675; human|ENST00000414744
	Group 1508	human|ENST00000424460; human|ENST00000435967; human|ENST00000458624
	Group 1509	human|ENST00000425267; human|ENST00000596633; human|ENST00000611247
	Group 1510	human|ENST00000425529; human|ENST00000504546; human|ENST00000510264
	Group 1511	human|ENST00000427076; human|ENST00000454572; human|ENST00000422304
	Group 1512	human|ENST00000427149; rabbit|merged_rabbit.15354.1; mouse|merged_mouse.6167.1
	Group 1513	human|ENST00000428461; human|ENST00000438293; human|ENST00000442751
	Group 1514	human|ENST00000429464; human|ENST00000451400; human|ENST00000447380
	Group 1515	human|ENST00000429953; human|ENST00000603200; human|ENST00000414223
	Group 1516	human|ENST00000431143; human|ENST00000447072; human|ENST00000458125
	Group 1517	human|ENST00000432793; human|ENST00000596663; human|ENST00000447423
	Group 1518	human|ENST00000433432; human|ENST00000451698; human|ENST00000432410
	Group 1519	human|ENST00000433510; human|ENST00000608940; human|ENST00000425510
	Group 1520	human|ENST00000433637; human|ENST00000574739; human|ENST00000634677
	Group 1521	human|ENST00000433902; human|ENST00000502789; human|ENST00000383461
	Group 1522	human|ENST00000436772; human|ENST00000447623; human|ENST00000454348
	Group 1523	human|ENST00000437677; human|ENST00000442700; human|merged_human.3203.1
	Group 1524	human|ENST00000437930; human|ENST00000596007; human|ENST00000625277
	Group 1525	human|ENST00000438872; human|ENST00000479126; human|ENST00000435578
	Group 1526	human|ENST00000439058; human|ENST00000439446; human|ENST00000430859
	Group 1527	human|ENST00000440790; human|ENST00000570042; human|ENST00000562227
	Group 1528	human|ENST00000441991; human|ENST00000458082; human|ENST00000450063
	Group 1529	human|ENST00000449473; human|ENST00000416329; human|ENST00000453011
	Group 1530	human|ENST00000446592; human|ENST00000520048; human|ENST00000523151
	Group 1531	human|ENST00000446954; human|ENST00000606915; human|ENST00000605899
	Group 1532	human|ENST00000447070; human|ENST00000453289; human|ENST00000412749
	Group 1533	human|ENST00000447748; human|ENST00000635398; human|ENST00000635626
	Group 1534	human|ENST00000453496; human|ENST00000640771; human|ENST00000640755
	Group 1535	human|ENST00000461864; human|ENST00000474250; human|ENST00000470236
	Group 1536	human|ENST00000464242; human|ENST00000473958; human|ENST00000468377
	Group 1537	human|ENST00000467239; human|ENST00000486431; human|ENST00000485843
	Group 1538	human|ENST00000488545; human|ENST00000608654; human|ENST00000462492
	Group 1539	human|ENST00000500185; human|ENST00000524619; human|ENST00000530690
	Group 1540	human|ENST00000501976; human|ENST00000515026; human|ENST00000507494
	Group 1541	human|ENST00000505661; human|ENST00000508763; human|ENST00000513381
	Group 1542	human|ENST00000514180; human|ENST00000518865; human|ENST00000522197
	Group 1543	human|ENST00000518984; human|ENST00000522134; goat|ENSCHIT00000009488
	Group 1544	human|ENST00000522838; human|ENST00000505824; human|ENST00000506976
	Group 1545	human|ENST00000523434; human|ENST00000524159; human|ENST00000524083
	Group 1546	human|ENST00000526615; human|ENST00000533358; human|ENST00000532989
	Group 1547	human|ENST00000527398; human|ENST00000616342; frog|rna62398
	Group 1548	human|ENST00000528578; human|ENST00000554407; human|ENST00000556583
	Group 1549	human|ENST00000530955; human|ENST00000636654; human|merged_human.5409.2
	Group 1550	human|ENST00000534909; human|ENST00000554428; human|ENST00000554725
	Group 1551	human|ENST00000541775; human|ENST00000619522; human|ENST00000536679,ENST00000382215
	Group 1552	human|ENST00000548328; human|ENST00000552101; human|ENST00000552826
	Group 1553	human|ENST00000553478; human|ENST00000554105; mouse|ENSMUST00000187453
	Group 1554	human|ENST00000553579; human|ENST00000554115; zebrafish|merged_zebrafish.9262.1
	Group 1555	human|ENST00000554008; human|ENST00000555198; human|ENST00000555480
	Group 1556	human|ENST00000554538; human|ENST00000556290; human|ENST00000554742
	Group 1557	human|ENST00000556620; human|ENST00000557197; human|ENST00000554328
	Group 1558	human|ENST00000559590; human|ENST00000560686; mouse|ENSMUST00000186992
	Group 1559	human|ENST00000562667; human|ENST00000569137; mouse|ENSMUST00000191141
	Group 1560	human|ENST00000562842; human|ENST00000565747; human|ENST00000570080
	Group 1561	human|ENST00000563475; human|ENST00000569786; human|ENST00000563261
	Group 1562	human|ENST00000569872; human|ENST00000570286; human|ENST00000568824
	Group 1563	human|ENST00000571348; human|ENST00000574030; human|ENST00000573705
	Group 1564	human|ENST00000579201; human|ENST00000582564; human|ENST00000577270
	Group 1565	human|ENST00000588387; human|ENST00000588658; human|ENST00000592086
	Group 1566	human|ENST00000591739; human|ENST00000628577; human|ENST00000629560
	Group 1567	human|ENST00000593581; human|ENST00000597407; human|ENST00000597785
	Group 1568	human|ENST00000594542; human|ENST00000594856; human|ENST00000595102
	Group 1569	human|ENST00000596385; human|ENST00000600590; human|ENST00000597894
	Group 1570	human|ENST00000597614; human|ENST00000609820; human|ENST00000608921
	Group 1571	human|ENST00000602906; human|merged_human.24093.1; mouse|merged_mouse.9362.1
	Group 1572	human|ENST00000603284; human|ENST00000603837; mouse|ENSMUST00000184429
	Group 1573	human|ENST00000605136,ENST00000472494; human|ENST00000614457; human|ENST00000421733
	Group 1574	human|ENST00000606851; human|ENST00000607048; human|ENST00000444265
	Group 1575	human|ENST00000625557; human|ENST00000627545; goat|ENSCHIT00000000895
	Group 1576	human|ENST00000628085; human|ENST00000629817; human|ENST00000431341
	Group 1577	human|ENST00000638633; human|ENST00000639897; human|ENST00000639964
	Group 1578	mouse|ENSMUST00000064930; mouse|ENSMUST00000199587; mouse|ENSMUST00000196725
	Group 1579	mouse|ENSMUST00000068507; mouse|ENSMUST00000114854; human|ENST00000453648
	Group 1580	mouse|ENSMUST00000073612; mouse|ENSMUST00000205393; mouse|ENSMUST00000206621
	Group 1581	mouse|ENSMUST00000077951; mouse|ENSMUST00000191153; mouse|ENSMUST00000190080
	Group 1582	mouse|ENSMUST00000114588; mouse|ENSMUST00000144782; mouse|ENSMUST00000212438
	Group 1583	mouse|ENSMUST00000122881; mouse|ENSMUST00000148885; mouse|ENSMUST00000134624
	Group 1584	mouse|ENSMUST00000134787; mouse|ENSMUST00000154298; mouse|ENSMUST00000155292
	Group 1585	mouse|ENSMUST00000125354; mouse|ENSMUST00000138486; mouse|ENSMUST00000223654
	Group 1586	mouse|ENSMUST00000126286; mouse|ENSMUST00000188632; mouse|ENSMUST00000149438
	Group 1587	mouse|ENSMUST00000129609; mouse|ENSMUST00000138108; human|ENST00000537361
	Group 1588	mouse|ENSMUST00000129764; mouse|ENSMUST00000152109; mouse|ENSMUST00000155622
	Group 1589	mouse|ENSMUST00000131057; mouse|ENSMUST00000137081; mouse|ENSMUST00000155766
	Group 1590	mouse|ENSMUST00000131129; mouse|ENSMUST00000133630; mouse|ENSMUST00000155952
	Group 1591	mouse|ENSMUST00000132378; mouse|ENSMUST00000152790; mouse|ENSMUST00000140069
	Group 1592	mouse|ENSMUST00000134309; mouse|ENSMUST00000198274; mouse|ENSMUST00000123396
	Group 1593	mouse|ENSMUST00000135286; mouse|ENSMUST00000150149,ENSMUST00000164057; mouse|ENSMUST00000205635
	Group 1594	mouse|ENSMUST00000135889; mouse|ENSMUST00000149751; mouse|ENSMUST00000127863
	Group 1595	mouse|ENSMUST00000136117; mouse|ENSMUST00000140673; mouse|ENSMUST00000128213
	Group 1596	mouse|ENSMUST00000137298; mouse|ENSMUST00000149404; mouse|ENSMUST00000152865
	Group 1597	mouse|ENSMUST00000138259; mouse|ENSMUST00000146902; mouse|ENSMUST00000144094
	Group 1598	mouse|ENSMUST00000140443; mouse|ENSMUST00000150466; mouse|ENSMUST00000210961
	Group 1599	mouse|ENSMUST00000142771; mouse|ENSMUST00000143617; mouse|ENSMUST00000140157
	Group 1600	mouse|ENSMUST00000153937; mouse|ENSMUST00000209273; mouse|ENSMUST00000133139
	Group 1601	mouse|ENSMUST00000154259; mouse|ENSMUST00000175808; mouse|ENSMUST00000156767
	Group 1602	mouse|ENSMUST00000155684; mouse|ENSMUST00000163217; mouse|ENSMUST00000127642
	Group 1603	mouse|ENSMUST00000159568; mouse|ENSMUST00000159827; mouse|ENSMUST00000210702
	Group 1604	mouse|ENSMUST00000172746; mouse|ENSMUST00000210322; mouse|ENSMUST00000210683
	Group 1605	mouse|ENSMUST00000174287; mouse|ENSMUST00000174829; mouse|ENSMUST00000173672
	Group 1606	mouse|ENSMUST00000178978,ENSMUST00000139662; mouse|ENSMUST00000185878; zebrafish|ENSDART00000118157
	Group 1607	mouse|ENSMUST00000180444; mouse|ENSMUST00000181914; mouse|ENSMUST00000224776
	Group 1608	mouse|ENSMUST00000180452; mouse|ENSMUST00000180882; mouse|ENSMUST00000190479
	Group 1609	mouse|ENSMUST00000180616,ENSMUST00000180404; mouse|ENSMUST00000181303; human|ENST00000608402
	Group 1610	mouse|ENSMUST00000180798; mouse|ENSMUST00000219416; mouse|ENSMUST00000222959
	Group 1611	mouse|ENSMUST00000180830; mouse|ENSMUST00000181780; mouse|ENSMUST00000209429
	Group 1612	mouse|ENSMUST00000180894; mouse|ENSMUST00000185973; human|ENST00000513011
	Group 1613	mouse|ENSMUST00000180945; mouse|ENSMUST00000181446; human|ENST00000606932
	Group 1614	mouse|ENSMUST00000181020; mouse|ENSMUST00000182447; mouse|ENSMUST00000182486
	Group 1615	mouse|ENSMUST00000181045; mouse|ENSMUST00000197095; mouse|ENSMUST00000199264
	Group 1616	mouse|ENSMUST00000181049; mouse|ENSMUST00000188623; mouse|ENSMUST00000186748
	Group 1617	mouse|ENSMUST00000181121; mouse|ENSMUST00000204449; mouse|ENSMUST00000204609
	Group 1618	mouse|ENSMUST00000182349; mouse|ENSMUST00000182801; mouse|ENSMUST00000189538
	Group 1619	mouse|ENSMUST00000183803; mouse|ENSMUST00000184869; mouse|ENSMUST00000183522
	Group 1620	mouse|ENSMUST00000185607; mouse|ENSMUST00000186079; mouse|ENSMUST00000188072
	Group 1621	mouse|ENSMUST00000208191; mouse|ENSMUST00000209129; mouse|ENSMUST00000208596
	Group 1622	mouse|ENSMUST00000186799; mouse|ENSMUST00000189590; mouse|ENSMUST00000191207
	Group 1623	mouse|ENSMUST00000187795; mouse|ENSMUST00000189196; human|ENST00000450669
	Group 1624	mouse|ENSMUST00000198509; mouse|ENSMUST00000199645; mouse|ENSMUST00000196466
	Group 1625	mouse|ENSMUST00000201444; mouse|ENSMUST00000202485; mouse|ENSMUST00000202022
	Group 1626	mouse|ENSMUST00000201992; mouse|ENSMUST00000202860; mouse|ENSMUST00000201650
	Group 1627	mouse|ENSMUST00000207119; mouse|ENSMUST00000208430; mouse|ENSMUST00000208251
	Group 1628	mouse|ENSMUST00000207746; mouse|ENSMUST00000208015; mouse|ENSMUST00000208342
	Group 1629	mouse|ENSMUST00000209663; mouse|ENSMUST00000210837; mouse|ENSMUST00000211262
	Group 1630	mouse|ENSMUST00000212453; mouse|ENSMUST00000212495; mouse|ENSMUST00000212832
	Group 1631	mouse|ENSMUST00000214705; mouse|ENSMUST00000220385; mouse|ENSMUST00000217911
	Group 1632	mouse|ENSMUST00000218060; mouse|ENSMUST00000218255; mouse|ENSMUST00000220192
	Group 1633	mouse|ENSMUST00000218139; mouse|ENSMUST00000220305; mouse|ENSMUST00000219273
	Group 1634	mouse|ENSMUST00000221227; mouse|ENSMUST00000222608; mouse|ENSMUST00000221422
	Group 1635	mouse|ENSMUST00000221314; mouse|ENSMUST00000221669; mouse|ENSMUST00000223453
	Group 1636	mouse|ENSMUST00000221519; mouse|ENSMUST00000223134; mouse|ENSMUST00000222476
	Group 1637	rabbit|merged_rabbit.17078.1; rabbit|merged_rabbit.17078.2; rabbit|merged_rabbit.17078.3
	Group 1638	rabbit|merged_rabbit.8047.2; rabbit|merged_rabbit.8047.3; human|ENST00000415026
	Group 1639	zebrafish|ENSDART00000133268; zebrafish|ENSDART00000144326; zebrafish|ENSDART00000154021
	Group 1640	zebrafish|ENSDART00000158472; zebrafish|ENSDART00000160098; zebrafish|ENSDART00000160090
	Group 1641	zebrafish|ENSDART00000165759; zebrafish|ENSDART00000168162; zebrafish|ENSDART00000171728
	Group 1642	zebrafish|ENSDART00000174687; zebrafish|ENSDART00000177020; zebrafish|ENSDART00000178074
	Group 1643	zebrafish|ENSDART00000174803; zebrafish|ENSDART00000176540; zebrafish|ENSDART00000178319
	Group 1644	zebrafish|ENSDART00000175347; zebrafish|ENSDART00000175892; zebrafish|ENSDART00000178863
	Group 1645	chicken|ENSGALT00000007639; chicken|ENSGALT00000048067; chicken|ENSGALT00000066066
	Group 1646	chicken|ENSGALT00000047280; chicken|ENSGALT00000066978; chicken|ENSGALT00000064955
	Group 1647	chicken|ENSGALT00000047444; chicken|ENSGALT00000057557; chicken|ENSGALT00000066384
	Group 1648	chicken|ENSGALT00000047517; chicken|ENSGALT00000074435; chicken|ENSGALT00000077547
	Group 1649	chicken|ENSGALT00000047597; chicken|ENSGALT00000070056; chicken|ENSGALT00000077773
	Group 1650	chicken|ENSGALT00000047822; chicken|ENSGALT00000065939; chicken|ENSGALT00000074668
	Group 1651	chicken|ENSGALT00000048082; chicken|ENSGALT00000056686; chicken|ENSGALT00000065365
	Group 1652	chicken|ENSGALT00000048431; chicken|ENSGALT00000053507; chicken|ENSGALT00000058369
	Group 1653	chicken|ENSGALT00000048678; chicken|ENSGALT00000058126; chicken|ENSGALT00000074388
	Group 1654	chicken|ENSGALT00000048741; chicken|ENSGALT00000057447; chicken|ENSGALT00000082918
	Group 1655	chicken|ENSGALT00000048761; chicken|ENSGALT00000077371; chicken|ENSGALT00000082792
	Group 1656	chicken|ENSGALT00000049248; chicken|ENSGALT00000071377; chicken|ENSGALT00000088582
	Group 1657	chicken|ENSGALT00000049270; chicken|ENSGALT00000055632; chicken|ENSGALT00000058943
	Group 1658	chicken|ENSGALT00000049713; chicken|ENSGALT00000054531; chicken|ENSGALT00000064166
	Group 1659	chicken|ENSGALT00000050098; chicken|ENSGALT00000058438; chicken|ENSGALT00000079903
	Group 1660	chicken|ENSGALT00000051620; chicken|ENSGALT00000083301; chicken|ENSGALT00000086371
	Group 1661	chicken|ENSGALT00000051690; chicken|ENSGALT00000058794; chicken|ENSGALT00000073309
	Group 1662	chicken|ENSGALT00000051883; chicken|ENSGALT00000052803; chicken|ENSGALT00000069247
	Group 1663	chicken|ENSGALT00000052128; chicken|ENSGALT00000068861; chicken|ENSGALT00000074785
	Group 1664	chicken|ENSGALT00000052203; chicken|ENSGALT00000064470; chicken|ENSGALT00000062673
	Group 1665	chicken|ENSGALT00000052539; chicken|ENSGALT00000085484; chicken|ENSGALT00000085236
	Group 1666	chicken|ENSGALT00000052765; chicken|ENSGALT00000055587; chicken|ENSGALT00000083064
	Group 1667	chicken|ENSGALT00000053051; chicken|ENSGALT00000084120; chicken|ENSGALT00000090206
	Group 1668	chicken|ENSGALT00000053204; chicken|ENSGALT00000059265; chicken|ENSGALT00000062554
	Group 1669	chicken|ENSGALT00000053542; chicken|merged_chicken.1086.4; chicken|ENSGALT00000068416
	Group 1670	chicken|ENSGALT00000053678; chicken|ENSGALT00000059168; chicken|ENSGALT00000060143
	Group 1671	chicken|ENSGALT00000053903; chicken|ENSGALT00000078163; chicken|merged_chicken.13555.1
	Group 1672	chicken|ENSGALT00000054343; chicken|ENSGALT00000085697; chicken|ENSGALT00000088565
	Group 1673	chicken|ENSGALT00000054647; chicken|ENSGALT00000077375; chicken|ENSGALT00000079979
	Group 1674	chicken|ENSGALT00000055220; chicken|ENSGALT00000064030; chicken|ENSGALT00000067679
	Group 1675	chicken|ENSGALT00000055608; chicken|ENSGALT00000066242; chicken|ENSGALT00000075310
	Group 1676	chicken|ENSGALT00000056524; chicken|merged_chicken.14864.1; chicken|ENSGALT00000070315
	Group 1677	chicken|ENSGALT00000057345; chicken|ENSGALT00000063867; chicken|ENSGALT00000082270
	Group 1678	chicken|ENSGALT00000057874; chicken|ENSGALT00000072301; chicken|ENSGALT00000081947
	Group 1679	chicken|ENSGALT00000057985; chicken|ENSGALT00000065865; chicken|ENSGALT00000059281
	Group 1680	chicken|ENSGALT00000058068; chicken|ENSGALT00000064048; chicken|ENSGALT00000065132
	Group 1681	chicken|ENSGALT00000059058; chicken|ENSGALT00000062867; chicken|ENSGALT00000073014
	Group 1682	chicken|ENSGALT00000059605; chicken|ENSGALT00000070981; chicken|ENSGALT00000078852
	Group 1683	chicken|ENSGALT00000060286; chicken|ENSGALT00000069717; chicken|ENSGALT00000080699
	Group 1684	chicken|ENSGALT00000060785; chicken|ENSGALT00000062967; chicken|ENSGALT00000065539
	Group 1685	chicken|ENSGALT00000060878; chicken|ENSGALT00000070934; chicken|ENSGALT00000074791
	Group 1686	chicken|ENSGALT00000062772; chicken|ENSGALT00000068344; chicken|ENSGALT00000077148
	Group 1687	chicken|ENSGALT00000062780; chicken|ENSGALT00000070657; chicken|ENSGALT00000075628
	Group 1688	chicken|ENSGALT00000063404; chicken|ENSGALT00000072204; chicken|ENSGALT00000073598
	Group 1689	chicken|ENSGALT00000064270; chicken|ENSGALT00000068617; chicken|ENSGALT00000088253
	Group 1690	chicken|ENSGALT00000064377; chicken|ENSGALT00000070378; chicken|ENSGALT00000080468
	Group 1691	chicken|ENSGALT00000064536; chicken|ENSGALT00000067954; chicken|ENSGALT00000079317
	Group 1692	chicken|ENSGALT00000065161; chicken|ENSGALT00000068915; chicken|ENSGALT00000075744
	Group 1693	chicken|ENSGALT00000065774; chicken|ENSGALT00000075414; chicken|ENSGALT00000077995
	Group 1694	chicken|ENSGALT00000066151; chicken|ENSGALT00000087407; chicken|ENSGALT00000088425
	Group 1695	chicken|ENSGALT00000067411; chicken|ENSGALT00000076685; chicken|ENSGALT00000079306
	Group 1696	chicken|ENSGALT00000067564; chicken|ENSGALT00000069544; chicken|ENSGALT00000075343
	Group 1697	chicken|ENSGALT00000067725; chicken|ENSGALT00000089667; chicken|ENSGALT00000089941
	Group 1698	chicken|ENSGALT00000068698; chicken|ENSGALT00000075095; chicken|ENSGALT00000081352
	Group 1699	chicken|ENSGALT00000073039; chicken|ENSGALT00000076951; chicken|ENSGALT00000076389
	Group 1700	chicken|ENSGALT00000073119; chicken|ENSGALT00000077076; chicken|merged_chicken.14889.1
	Group 1701	chicken|ENSGALT00000073844; chicken|ENSGALT00000077044; chicken|ENSGALT00000083629
	Group 1702	chicken|ENSGALT00000077737; chicken|ENSGALT00000083682; chicken|ENSGALT00000088775
	Group 1703	chicken|ENSGALT00000083220; chicken|ENSGALT00000084359; chicken|ENSGALT00000088070
	Group 1704	chicken|ENSGALT00000083240; chicken|ENSGALT00000084576; chicken|ENSGALT00000086287
	Group 1705	chicken|ENSGALT00000083472; chicken|ENSGALT00000086774; chicken|ENSGALT00000087039
	Group 1706	chicken|ENSGALT00000083826; chicken|ENSGALT00000086381; chicken|ENSGALT00000089202
	Group 1707	chicken|ENSGALT00000083876; chicken|ENSGALT00000087243; chicken|ENSGALT00000087443
	Group 1708	chicken|ENSGALT00000083947; chicken|ENSGALT00000084238; chicken|ENSGALT00000086142
	Group 1709	chicken|ENSGALT00000084316; chicken|ENSGALT00000087096; chicken|ENSGALT00000090027
	Group 1710	chicken|ENSGALT00000084515; chicken|ENSGALT00000084856; chicken|ENSGALT00000088170
	Group 1711	chicken|ENSGALT00000084699; chicken|ENSGALT00000085755; chicken|ENSGALT00000088996
	Group 1712	chicken|ENSGALT00000084936; chicken|ENSGALT00000086782; chicken|ENSGALT00000088045
	Group 1713	chicken|ENSGALT00000084969; chicken|ENSGALT00000089900; chicken|ENSGALT00000089977
	Group 1714	chicken|ENSGALT00000085063; chicken|ENSGALT00000088838; chicken|ENSGALT00000090020
	Group 1715	chicken|ENSGALT00000085375; chicken|ENSGALT00000087378; chicken|ENSGALT00000088132
	Group 1716	chicken|ENSGALT00000085528; chicken|ENSGALT00000088865; chicken|ENSGALT00000089381
	Group 1717	chicken|ENSGALT00000085674; chicken|ENSGALT00000090148; chicken|ENSGALT00000085806
	Group 1718	chicken|ENSGALT00000085941; chicken|ENSGALT00000087883; chicken|ENSGALT00000089128
	Group 1719	chicken|ENSGALT00000085967; chicken|ENSGALT00000088094; chicken|ENSGALT00000089468
	Group 1720	chicken|ENSGALT00000086279; chicken|ENSGALT00000088270; chicken|ENSGALT00000087785
	Group 1721	chicken|ENSGALT00000087228; chicken|ENSGALT00000089641; chicken|ENSGALT00000089995
	Group 1722	chicken|ENSGALT00000087858; chicken|ENSGALT00000088078; chicken|ENSGALT00000088256
	Group 1723	chicken|merged_chicken.12922.2; chicken|merged_chicken.13225.1; chicken|merged_chicken.14071.2
	Group 1724	chicken|merged_chicken.14648.1; chicken|merged_chicken.14648.5; chicken|merged_chicken.14648.4
	Group 1725	chicken|merged_chicken.15719.1; chicken|merged_chicken.15719.2; chicken|merged_chicken.15719.3
	Group 1726	chicken|merged_chicken.1573.1; chicken|merged_chicken.1573.2; chicken|merged_chicken.1573.3
	Group 1727	frog|merged_frog.14028.1; frog|merged_frog.32507.1; frog|merged_frog.32507.2
	Group 1728	frog|merged_frog.14279.1; frog|merged_frog.14279.2; frog|merged_frog.14279.3
	Group 1729	frog|merged_frog.14790.1; frog|merged_frog.14790.2; frog|merged_frog.14790.3
	Group 1730	frog|merged_frog.16676.1; frog|merged_frog.24017.3; frog|merged_frog.24016.3
	Group 1731	frog|merged_frog.16784.1; frog|merged_frog.16784.3; frog|merged_frog.16784.2
	Group 1732	frog|merged_frog.17176.1; frog|merged_frog.17176.4; frog|merged_frog.17176.5
	Group 1733	frog|merged_frog.17962.1; frog|merged_frog.17963.1; frog|rna32622
	Group 1734	frog|merged_frog.21711.1; frog|rna38800; frog|merged_frog.21711.2
	Group 1735	frog|merged_frog.23472.1; frog|merged_frog.23472.2; frog|merged_frog.23472.4
	Group 1736	frog|merged_frog.23922.3; frog|rna42918,merged_frog.23922.1; frog|merged_frog.23922.4
	Group 1737	frog|merged_frog.24341.1; frog|merged_frog.24341.2; frog|merged_frog.24341.3
	Group 1738	frog|merged_frog.26963.7; frog|rna48993; frog|rna48994
	Group 1739	frog|merged_frog.28181.1; frog|merged_frog.29621.1; frog|merged_frog.29622.1
	Group 1740	frog|merged_frog.28193.1; frog|merged_frog.28193.2; frog|rna51104
	Group 1741	frog|merged_frog.28442.2; frog|merged_frog.28442.4; frog|merged_frog.28442.6
	Group 1742	frog|merged_frog.29597.1; frog|merged_frog.29597.4; frog|merged_frog.29597.5
	Group 1743	frog|merged_frog.29597.2; frog|merged_frog.29597.3; frog|merged_frog.29599.1
	Group 1744	frog|merged_frog.31274.1; frog|merged_frog.31274.3; frog|rna57324
	Group 1745	frog|merged_frog.32897.2; frog|merged_frog.32897.6; frog|merged_frog.32897.7
	Group 1746	frog|merged_frog.32972.1; frog|merged_frog.32972.2; frog|merged_frog.32973.1
	Group 1747	frog|merged_frog.34375.1; frog|merged_frog.34375.2; frog|merged_frog.34375.8
	Group 1748	frog|merged_frog.35556.1; frog|rna61871; frog|merged_frog.35556.2
	Group 1749	frog|merged_frog.36386.1; frog|merged_frog.36386.4; frog|merged_frog.36386.3
	Group 1750	frog|merged_frog.37168.1; frog|merged_frog.37168.3; frog|merged_frog.37168.2
	Group 1751	frog|merged_frog.37259.14; frog|merged_frog.37259.7; frog|merged_frog.37259.8
	Group 1752	frog|merged_frog.3804.1; frog|merged_frog.3804.2; frog|rna6448
	Group 1753	frog|merged_frog.39318.3; frog|merged_frog.39318.8; frog|merged_frog.39318.7
	Group 1754	frog|merged_frog.7844.1; frog|merged_frog.7844.2; frog|rna13728
	Group 1755	frog|merged_frog.8890.4; frog|rna15459; frog|rna15460,merged_frog.8890.1
	Group 1756	frog|merged_frog.8907.4; frog|merged_frog.8907.6; frog|rna15490
	Group 1757	frog|rna17825; frog|rna17826; frog|rna17827
	Group 1758	frog|rna19946; frog|rna19947; frog|rna19948
	Group 1759	frog|rna21001; frog|rna21002; frog|rna21003
	Group 1760	frog|rna23819; frog|rna23820; frog|rna23821
	Group 1761	frog|rna23896; frog|rna23898; frog|rna23897
	Group 1762	frog|rna24589; frog|rna24590; frog|rna24591
	Group 1763	frog|rna25705; frog|rna25706; frog|rna25707
	Group 1764	frog|rna273; frog|rna274; frog|rna275
	Group 1765	frog|rna27577; frog|rna27587; frog|rna27584
	Group 1766	frog|rna29347; frog|rna29351; frog|rna29348
	Group 1767	frog|rna29349; frog|rna29352; frog|rna29350
	Group 1768	frog|rna29470; frog|rna29471; frog|rna29472
	Group 1769	frog|rna30253; frog|rna30254; frog|rna30255
	Group 1770	frog|rna30271; frog|rna30273; frog|rna30272
	Group 1771	frog|rna33986; frog|rna33987; frog|rna33988
	Group 1772	frog|rna34948; frog|rna34949; frog|rna34950
	Group 1773	frog|rna37117; frog|rna37118; frog|rna37126
	Group 1774	frog|rna38512; frog|rna38513; frog|rna38514
	Group 1775	frog|rna38864; frog|rna38865; frog|rna38867
	Group 1776	frog|rna40837; frog|rna40838; frog|rna40839
	Group 1777	frog|rna43004; frog|rna43005; frog|rna43006
	Group 1778	frog|rna43222; frog|rna43223; frog|rna43224
	Group 1779	frog|rna43507; frog|rna43509; frog|rna43508
	Group 1780	frog|rna44033; frog|rna44034; frog|rna44035
	Group 1781	frog|rna44433; frog|rna44434; frog|rna44435
	Group 1782	frog|rna44956; frog|rna44958; frog|rna44957
	Group 1783	frog|rna51583; frog|rna51584; frog|rna51585
	Group 1784	frog|rna52203; frog|rna52204; frog|rna52206
	Group 1785	frog|rna54537; frog|rna54538; frog|rna54539
	Group 1786	frog|rna54957; frog|rna54958; frog|rna54959
	Group 1787	frog|rna55136; frog|rna55137; frog|rna55138
	Group 1788	frog|rna55307; frog|rna55308; frog|rna55309
	Group 1789	frog|rna55802; frog|rna55804; frog|rna55803
	Group 1790	frog|rna56185; frog|rna56186; frog|rna56187
	Group 1791	frog|rna59537; frog|rna59538; frog|rna59539
	Group 1792	frog|rna59576; frog|rna59577; frog|rna59578
	Group 1793	frog|rna59622; frog|rna59623; frog|rna59624
	Group 1794	frog|rna59651; frog|rna59652; frog|rna59653
	Group 1795	frog|rna61615; frog|rna61692; frog|rna62391
	Group 1796	frog|rna7830; frog|rna7831; frog|rna7832
	Group 1797	goat|ENSCHIT00000000772; goat|ENSCHIT00000000774; goat|ENSCHIT00000000773
	Group 1798	goat|ENSCHIT00000000819; goat|ENSCHIT00000000825; goat|ENSCHIT00000000827
	Group 1799	goat|ENSCHIT00000000838; goat|ENSCHIT00000000839; goat|ENSCHIT00000000846
	Group 1800	goat|ENSCHIT00000000856; goat|ENSCHIT00000000858; goat|ENSCHIT00000000859
	Group 1801	goat|ENSCHIT00000000890; goat|ENSCHIT00000000891; goat|ENSCHIT00000000894
	Group 1802	goat|ENSCHIT00000000916; goat|ENSCHIT00000000917; goat|ENSCHIT00000000919
	Group 1803	goat|ENSCHIT00000000929; goat|ENSCHIT00000000932; goat|ENSCHIT00000000935
	Group 1804	goat|ENSCHIT00000000938; goat|ENSCHIT00000000939; goat|ENSCHIT00000000940
	Group 1805	goat|ENSCHIT00000000949; goat|ENSCHIT00000000950; goat|ENSCHIT00000000951
	Group 1806	goat|ENSCHIT00000000964; goat|ENSCHIT00000000966; goat|ENSCHIT00000000967
	Group 1807	goat|ENSCHIT00000001141; goat|ENSCHIT00000001143; goat|ENSCHIT00000001144
	Group 1808	goat|ENSCHIT00000001218; goat|ENSCHIT00000001220; goat|ENSCHIT00000001221
	Group 1809	goat|ENSCHIT00000001243; goat|ENSCHIT00000001244; goat|ENSCHIT00000001246
	Group 1810	goat|ENSCHIT00000001274; goat|ENSCHIT00000001275; goat|ENSCHIT00000001278
	Group 1811	goat|ENSCHIT00000001286; goat|ENSCHIT00000001288; goat|ENSCHIT00000001289
	Group 1812	goat|ENSCHIT00000001303; goat|ENSCHIT00000001306; goat|ENSCHIT00000001305
	Group 1813	goat|ENSCHIT00000001337; goat|ENSCHIT00000001338; goat|ENSCHIT00000001340
	Group 1814	goat|ENSCHIT00000001343; goat|ENSCHIT00000001345; goat|ENSCHIT00000001351
	Group 1815	goat|ENSCHIT00000001362; goat|ENSCHIT00000001363; goat|ENSCHIT00000001364
	Group 1816	goat|ENSCHIT00000001560; goat|ENSCHIT00000001565; goat|ENSCHIT00000001567
	Group 1817	goat|ENSCHIT00000001568; goat|ENSCHIT00000001570; goat|ENSCHIT00000001573
	Group 1818	goat|ENSCHIT00000001596; goat|ENSCHIT00000001598; goat|ENSCHIT00000001599
	Group 1819	goat|ENSCHIT00000001639; goat|ENSCHIT00000001640; goat|ENSCHIT00000001641
	Group 1820	goat|ENSCHIT00000001648; goat|ENSCHIT00000001650; goat|ENSCHIT00000001651
	Group 1821	goat|ENSCHIT00000001694; goat|ENSCHIT00000001695; goat|ENSCHIT00000001697
	Group 1822	goat|ENSCHIT00000001740; goat|ENSCHIT00000001741; goat|ENSCHIT00000001744
	Group 1823	goat|ENSCHIT00000001765; goat|ENSCHIT00000001766; goat|merged_goat.12431.1
	Group 1824	goat|ENSCHIT00000001776; goat|ENSCHIT00000001779; goat|ENSCHIT00000001780
	Group 1825	goat|ENSCHIT00000001777; goat|ENSCHIT00000001783; goat|ENSCHIT00000001784
	Group 1826	goat|ENSCHIT00000001914; goat|ENSCHIT00000001917; goat|ENSCHIT00000001915
	Group 1827	goat|ENSCHIT00000001964; goat|ENSCHIT00000001965; goat|ENSCHIT00000001966
	Group 1828	goat|ENSCHIT00000001973; goat|ENSCHIT00000001974; goat|ENSCHIT00000001976
	Group 1829	goat|ENSCHIT00000001978; goat|ENSCHIT00000001979; goat|ENSCHIT00000001984
	Group 1830	goat|ENSCHIT00000002037; goat|ENSCHIT00000002039; goat|ENSCHIT00000002040
	Group 1831	goat|ENSCHIT00000002122; goat|ENSCHIT00000002124; goat|ENSCHIT00000002125
	Group 1832	goat|ENSCHIT00000002178; goat|ENSCHIT00000002179; goat|ENSCHIT00000002180
	Group 1833	goat|ENSCHIT00000002248; goat|ENSCHIT00000002250; goat|ENSCHIT00000002249
	Group 1834	goat|ENSCHIT00000002266; goat|ENSCHIT00000002267; goat|ENSCHIT00000002268
	Group 1835	goat|ENSCHIT00000002279; goat|ENSCHIT00000002280; goat|ENSCHIT00000002281
	Group 1836	goat|ENSCHIT00000002366; goat|ENSCHIT00000002367; goat|ENSCHIT00000002368
	Group 1837	goat|ENSCHIT00000002380; goat|ENSCHIT00000002382; goat|ENSCHIT00000002385
	Group 1838	goat|ENSCHIT00000002573; goat|ENSCHIT00000002578; goat|ENSCHIT00000002579
	Group 1839	goat|ENSCHIT00000002619; goat|ENSCHIT00000002624; goat|ENSCHIT00000002628
	Group 1840	goat|ENSCHIT00000002620; goat|ENSCHIT00000002621; goat|ENSCHIT00000002622
	Group 1841	goat|ENSCHIT00000002641; goat|ENSCHIT00000002649; goat|ENSCHIT00000002650
	Group 1842	goat|ENSCHIT00000002728; goat|ENSCHIT00000002729; goat|ENSCHIT00000002731
	Group 1843	goat|ENSCHIT00000002757; goat|ENSCHIT00000002758; goat|ENSCHIT00000002759
	Group 1844	goat|ENSCHIT00000002844; goat|ENSCHIT00000002848; goat|ENSCHIT00000002846
	Group 1845	goat|ENSCHIT00000002883; goat|ENSCHIT00000002884; goat|ENSCHIT00000002885
	Group 1846	goat|ENSCHIT00000002977; goat|ENSCHIT00000002979; goat|ENSCHIT00000002980
	Group 1847	goat|ENSCHIT00000002988; goat|ENSCHIT00000002989; goat|ENSCHIT00000002991
	Group 1848	goat|ENSCHIT00000003058; goat|ENSCHIT00000003059; goat|ENSCHIT00000003060
	Group 1849	goat|ENSCHIT00000003106; goat|ENSCHIT00000003113; goat|ENSCHIT00000003114
	Group 1850	goat|ENSCHIT00000003172; goat|ENSCHIT00000003176; goat|ENSCHIT00000003177
	Group 1851	goat|ENSCHIT00000003210; goat|ENSCHIT00000003212; goat|ENSCHIT00000003213
	Group 1852	goat|ENSCHIT00000003236; goat|ENSCHIT00000003239; goat|ENSCHIT00000003238
	Group 1853	goat|ENSCHIT00000003273; goat|ENSCHIT00000003274; goat|ENSCHIT00000003276
	Group 1854	goat|ENSCHIT00000003320; goat|ENSCHIT00000003321; goat|ENSCHIT00000003324
	Group 1855	goat|ENSCHIT00000003365; goat|ENSCHIT00000003370; goat|ENSCHIT00000003372
	Group 1856	goat|ENSCHIT00000003378; goat|ENSCHIT00000003379; goat|ENSCHIT00000003381
	Group 1857	goat|ENSCHIT00000003392; goat|ENSCHIT00000003394; goat|ENSCHIT00000003396
	Group 1858	goat|ENSCHIT00000003424; goat|ENSCHIT00000003425; goat|ENSCHIT00000003428
	Group 1859	goat|ENSCHIT00000003503; goat|ENSCHIT00000003504; goat|ENSCHIT00000003508
	Group 1860	goat|ENSCHIT00000003520; goat|ENSCHIT00000003521; goat|ENSCHIT00000003522
	Group 1861	goat|ENSCHIT00000003531; goat|ENSCHIT00000003536; goat|ENSCHIT00000003537
	Group 1862	goat|ENSCHIT00000003551; goat|ENSCHIT00000003552; goat|ENSCHIT00000003553
	Group 1863	goat|ENSCHIT00000003580; goat|ENSCHIT00000003582; goat|ENSCHIT00000003584
	Group 1864	goat|ENSCHIT00000003599; goat|ENSCHIT00000003605; goat|ENSCHIT00000003601
	Group 1865	goat|ENSCHIT00000003602; goat|ENSCHIT00000003603; goat|ENSCHIT00000003604
	Group 1866	goat|ENSCHIT00000003699; goat|ENSCHIT00000003700; goat|ENSCHIT00000003702
	Group 1867	goat|ENSCHIT00000003704; goat|ENSCHIT00000003705; goat|ENSCHIT00000003706
	Group 1868	goat|ENSCHIT00000003773; goat|ENSCHIT00000003775; goat|ENSCHIT00000003777
	Group 1869	goat|ENSCHIT00000003910; goat|ENSCHIT00000003911; goat|ENSCHIT00000003912
	Group 1870	goat|ENSCHIT00000004713; goat|ENSCHIT00000004714; goat|ENSCHIT00000004719
	Group 1871	goat|ENSCHIT00000004726; goat|ENSCHIT00000004728; goat|ENSCHIT00000004729
	Group 1872	goat|ENSCHIT00000004739; goat|ENSCHIT00000004740; goat|ENSCHIT00000004741
	Group 1873	goat|ENSCHIT00000004956; goat|merged_goat.8763.2; goat|merged_goat.8763.3
	Group 1874	goat|ENSCHIT00000004974; goat|ENSCHIT00000004980; goat|ENSCHIT00000004982
	Group 1875	goat|ENSCHIT00000005043; goat|ENSCHIT00000005044; goat|ENSCHIT00000005045
	Group 1876	goat|ENSCHIT00000005107; goat|ENSCHIT00000005118; goat|ENSCHIT00000005119
	Group 1877	goat|ENSCHIT00000005155; goat|ENSCHIT00000005156; goat|ENSCHIT00000005158
	Group 1878	goat|ENSCHIT00000005212; goat|ENSCHIT00000005213; goat|ENSCHIT00000005215
	Group 1879	goat|ENSCHIT00000005214; goat|ENSCHIT00000005216; human|ENST00000455153
	Group 1880	goat|ENSCHIT00000005241; goat|ENSCHIT00000005242; goat|ENSCHIT00000005243
	Group 1881	goat|ENSCHIT00000005312; goat|ENSCHIT00000005314; goat|ENSCHIT00000005315
	Group 1882	goat|ENSCHIT00000005325; goat|ENSCHIT00000005326; goat|ENSCHIT00000005328
	Group 1883	goat|ENSCHIT00000005381; goat|ENSCHIT00000005383; goat|ENSCHIT00000005384
	Group 1884	goat|ENSCHIT00000005394; goat|ENSCHIT00000005396; goat|ENSCHIT00000005397
	Group 1885	goat|ENSCHIT00000005428; goat|ENSCHIT00000005429; goat|ENSCHIT00000005431
	Group 1886	goat|ENSCHIT00000005470; goat|ENSCHIT00000005471; goat|ENSCHIT00000005472
	Group 1887	goat|ENSCHIT00000005490; goat|ENSCHIT00000005491; goat|ENSCHIT00000005493
	Group 1888	goat|ENSCHIT00000005534; goat|ENSCHIT00000005535; goat|ENSCHIT00000005536
	Group 1889	goat|ENSCHIT00000005623; goat|ENSCHIT00000005624; goat|ENSCHIT00000005626
	Group 1890	goat|ENSCHIT00000005657; goat|ENSCHIT00000005658; goat|ENSCHIT00000005659
	Group 1891	goat|ENSCHIT00000005674; goat|ENSCHIT00000005675; goat|ENSCHIT00000005677
	Group 1892	goat|ENSCHIT00000005724; goat|ENSCHIT00000005725; goat|ENSCHIT00000005727
	Group 1893	goat|ENSCHIT00000005740; goat|ENSCHIT00000005745; goat|ENSCHIT00000005746
	Group 1894	goat|ENSCHIT00000005875; goat|ENSCHIT00000005877; goat|ENSCHIT00000005882
	Group 1895	goat|ENSCHIT00000005917; goat|ENSCHIT00000005918; goat|ENSCHIT00000005919
	Group 1896	goat|ENSCHIT00000005923; goat|ENSCHIT00000005926; goat|ENSCHIT00000005927
	Group 1897	goat|ENSCHIT00000005934; goat|ENSCHIT00000005935; goat|ENSCHIT00000005936
	Group 1898	goat|ENSCHIT00000005965; goat|ENSCHIT00000005967; goat|ENSCHIT00000005968
	Group 1899	goat|ENSCHIT00000006129; goat|ENSCHIT00000006130; goat|ENSCHIT00000006133
	Group 1900	goat|ENSCHIT00000006293; goat|ENSCHIT00000006294; goat|ENSCHIT00000006295
	Group 1901	goat|ENSCHIT00000006327; goat|ENSCHIT00000006328; goat|ENSCHIT00000006329
	Group 1902	goat|ENSCHIT00000006403; goat|ENSCHIT00000006405; goat|ENSCHIT00000006413
	Group 1903	goat|ENSCHIT00000006415; goat|ENSCHIT00000006416; goat|ENSCHIT00000006417
	Group 1904	goat|ENSCHIT00000006445; goat|ENSCHIT00000006450; goat|ENSCHIT00000006451
	Group 1905	goat|ENSCHIT00000006454; goat|ENSCHIT00000006455; goat|ENSCHIT00000006456
	Group 1906	goat|ENSCHIT00000006551; goat|ENSCHIT00000006553; goat|ENSCHIT00000006555
	Group 1907	goat|ENSCHIT00000006586; goat|ENSCHIT00000006588; goat|ENSCHIT00000006589
	Group 1908	goat|ENSCHIT00000006610; goat|ENSCHIT00000006611; goat|ENSCHIT00000006612
	Group 1909	goat|ENSCHIT00000006616; goat|ENSCHIT00000006617; goat|ENSCHIT00000006618
	Group 1910	goat|ENSCHIT00000006622; goat|ENSCHIT00000006623; goat|ENSCHIT00000006624
	Group 1911	goat|ENSCHIT00000006645; goat|ENSCHIT00000006651; goat|ENSCHIT00000006649
	Group 1912	goat|ENSCHIT00000006709; goat|ENSCHIT00000006713; goat|ENSCHIT00000006714
	Group 1913	goat|ENSCHIT00000006733; goat|ENSCHIT00000006734; goat|ENSCHIT00000006736
	Group 1914	goat|ENSCHIT00000006808; goat|ENSCHIT00000006809; goat|ENSCHIT00000006810
	Group 1915	goat|ENSCHIT00000006865; goat|ENSCHIT00000006866; goat|ENSCHIT00000006873
	Group 1916	goat|ENSCHIT00000006908; goat|ENSCHIT00000006909; goat|ENSCHIT00000006917
	Group 1917	goat|ENSCHIT00000006920; goat|ENSCHIT00000006922; goat|ENSCHIT00000006923
	Group 1918	goat|ENSCHIT00000006949; goat|ENSCHIT00000006950; goat|ENSCHIT00000006952
	Group 1919	goat|ENSCHIT00000006954; goat|ENSCHIT00000006956; goat|ENSCHIT00000006958
	Group 1920	goat|ENSCHIT00000006963; goat|ENSCHIT00000006966; goat|ENSCHIT00000006968
	Group 1921	goat|ENSCHIT00000007189; goat|ENSCHIT00000007190; goat|ENSCHIT00000007194
	Group 1922	goat|ENSCHIT00000007222; goat|ENSCHIT00000007223; goat|ENSCHIT00000007224
	Group 1923	goat|ENSCHIT00000007301; goat|ENSCHIT00000007302; goat|ENSCHIT00000007303
	Group 1924	goat|ENSCHIT00000007372; goat|ENSCHIT00000007374; goat|ENSCHIT00000007375
	Group 1925	goat|ENSCHIT00000007382; goat|ENSCHIT00000007383; goat|ENSCHIT00000007386
	Group 1926	goat|ENSCHIT00000007411; goat|ENSCHIT00000007412; goat|ENSCHIT00000007415
	Group 1927	goat|ENSCHIT00000007414; goat|ENSCHIT00000007419; goat|ENSCHIT00000007421
	Group 1928	goat|ENSCHIT00000007453; goat|ENSCHIT00000007457; goat|ENSCHIT00000007456
	Group 1929	goat|ENSCHIT00000007512; goat|ENSCHIT00000007513; goat|ENSCHIT00000007514
	Group 1930	goat|ENSCHIT00000007581; goat|ENSCHIT00000007582; goat|ENSCHIT00000007584
	Group 1931	goat|ENSCHIT00000007602; goat|ENSCHIT00000007605; goat|ENSCHIT00000007606
	Group 1932	goat|ENSCHIT00000007623; goat|ENSCHIT00000007625; goat|ENSCHIT00000007624
	Group 1933	goat|ENSCHIT00000007661; goat|ENSCHIT00000007662; goat|ENSCHIT00000007665
	Group 1934	goat|ENSCHIT00000007727; goat|ENSCHIT00000007728; goat|ENSCHIT00000007729
	Group 1935	goat|ENSCHIT00000007761; goat|ENSCHIT00000007763; goat|ENSCHIT00000007765
	Group 1936	goat|ENSCHIT00000007845; goat|ENSCHIT00000007847; goat|ENSCHIT00000007850
	Group 1937	goat|ENSCHIT00000007982; goat|ENSCHIT00000007985; goat|ENSCHIT00000007986
	Group 1938	goat|ENSCHIT00000008069; goat|ENSCHIT00000008075; goat|ENSCHIT00000008076
	Group 1939	goat|ENSCHIT00000008078; goat|ENSCHIT00000008080; goat|ENSCHIT00000008081
	Group 1940	goat|ENSCHIT00000008209; goat|ENSCHIT00000008210; goat|ENSCHIT00000008213
	Group 1941	goat|ENSCHIT00000008233; goat|ENSCHIT00000008234; goat|ENSCHIT00000008235
	Group 1942	goat|ENSCHIT00000008382; goat|ENSCHIT00000008386; goat|ENSCHIT00000008384
	Group 1943	goat|ENSCHIT00000008442; goat|ENSCHIT00000008443; goat|ENSCHIT00000008444
	Group 1944	goat|ENSCHIT00000008471; goat|ENSCHIT00000008472; goat|ENSCHIT00000008473
	Group 1945	goat|ENSCHIT00000008482; goat|ENSCHIT00000008486; goat|ENSCHIT00000008487
	Group 1946	goat|ENSCHIT00000008509; goat|ENSCHIT00000008510; goat|ENSCHIT00000008511
	Group 1947	goat|ENSCHIT00000009043; goat|ENSCHIT00000009046; goat|ENSCHIT00000009049
	Group 1948	goat|ENSCHIT00000009225; goat|ENSCHIT00000009226; goat|ENSCHIT00000009229
	Group 1949	goat|ENSCHIT00000009238; goat|ENSCHIT00000009239; goat|ENSCHIT00000009240
	Group 1950	goat|ENSCHIT00000009251; goat|ENSCHIT00000009256; goat|ENSCHIT00000009254
	Group 1951	goat|ENSCHIT00000009271; goat|ENSCHIT00000009272; goat|ENSCHIT00000009273
	Group 1952	goat|ENSCHIT00000009281; goat|ENSCHIT00000009282; goat|ENSCHIT00000009283
	Group 1953	goat|ENSCHIT00000009311; goat|ENSCHIT00000009313; goat|ENSCHIT00000009315
	Group 1954	goat|ENSCHIT00000009327; goat|ENSCHIT00000009329; goat|ENSCHIT00000009330
	Group 1955	goat|ENSCHIT00000009439; goat|ENSCHIT00000009441; goat|ENSCHIT00000009444
	Group 1956	goat|ENSCHIT00000009533; goat|ENSCHIT00000009534; goat|ENSCHIT00000009535
	Group 1957	goat|ENSCHIT00000009602; goat|ENSCHIT00000009604; goat|ENSCHIT00000009605
	Group 1958	goat|ENSCHIT00000009606; goat|ENSCHIT00000009608; goat|ENSCHIT00000009609
	Group 1959	goat|ENSCHIT00000009641; goat|ENSCHIT00000009642; goat|ENSCHIT00000009643
	Group 1960	goat|ENSCHIT00000009644; goat|ENSCHIT00000009647; goat|ENSCHIT00000009645
	Group 1961	goat|ENSCHIT00000009684; goat|ENSCHIT00000009685; goat|ENSCHIT00000009687
	Group 1962	goat|ENSCHIT00000009689; goat|ENSCHIT00000009693; goat|ENSCHIT00000009694
	Group 1963	goat|ENSCHIT00000009709; goat|ENSCHIT00000009711; goat|ENSCHIT00000009712
	Group 1964	goat|ENSCHIT00000009726; goat|ENSCHIT00000009728; goat|ENSCHIT00000009729
	Group 1965	goat|ENSCHIT00000009734; goat|ENSCHIT00000009735; goat|ENSCHIT00000009736
	Group 1966	goat|ENSCHIT00000009757; goat|ENSCHIT00000009759; goat|ENSCHIT00000009761
	Group 1967	goat|ENSCHIT00000009798; goat|ENSCHIT00000009802; goat|ENSCHIT00000009800
	Group 1968	goat|ENSCHIT00000009818; goat|ENSCHIT00000009819; goat|ENSCHIT00000009820
	Group 1969	goat|ENSCHIT00000009831; goat|ENSCHIT00000009833; goat|ENSCHIT00000009835
	Group 1970	goat|ENSCHIT00000009849; goat|ENSCHIT00000009851; goat|ENSCHIT00000009853
	Group 1971	goat|ENSCHIT00000009905; goat|ENSCHIT00000009906; goat|ENSCHIT00000009907
	Group 1972	goat|ENSCHIT00000009914; goat|ENSCHIT00000009916; goat|ENSCHIT00000009917
	Group 1973	goat|ENSCHIT00000009934; goat|ENSCHIT00000009936; goat|ENSCHIT00000009938
	Group 1974	goat|ENSCHIT00000009945; goat|ENSCHIT00000009947; goat|ENSCHIT00000009946
	Group 1975	goat|ENSCHIT00000009950; goat|ENSCHIT00000009953; goat|ENSCHIT00000009954
	Group 1976	goat|ENSCHIT00000010021; goat|ENSCHIT00000010022; goat|ENSCHIT00000010023
	Group 1977	goat|ENSCHIT00000010051; goat|ENSCHIT00000010054; goat|ENSCHIT00000010052
	Group 1978	goat|ENSCHIT00000010063; goat|ENSCHIT00000010064; goat|ENSCHIT00000010065
	Group 1979	goat|ENSCHIT00000010080; goat|ENSCHIT00000010081; goat|ENSCHIT00000010082
	Group 1980	goat|ENSCHIT00000010152; goat|ENSCHIT00000010154; goat|ENSCHIT00000010157
	Group 1981	goat|ENSCHIT00000010260; goat|ENSCHIT00000010261; goat|ENSCHIT00000010262
	Group 1982	goat|ENSCHIT00000010290; goat|ENSCHIT00000010293; goat|ENSCHIT00000010298
	Group 1983	goat|ENSCHIT00000010486; goat|ENSCHIT00000010489; goat|ENSCHIT00000010492
	Group 1984	goat|ENSCHIT00000010540; goat|merged_goat.10581.1; rabbit|merged_rabbit.2098.1
	Group 1985	goat|ENSCHIT00000010662; goat|ENSCHIT00000010665; goat|ENSCHIT00000010666
	Group 1986	goat|ENSCHIT00000010711; goat|ENSCHIT00000010713; goat|ENSCHIT00000010716
	Group 1987	goat|ENSCHIT00000010739; goat|ENSCHIT00000010740; goat|ENSCHIT00000010741
	Group 1988	goat|ENSCHIT00000010831; goat|ENSCHIT00000010832; goat|ENSCHIT00000010833
	Group 1989	goat|ENSCHIT00000010835; goat|ENSCHIT00000010837; goat|ENSCHIT00000010841
	Group 1990	goat|ENSCHIT00000010891; goat|ENSCHIT00000010892; goat|ENSCHIT00000010895
	Group 1991	goat|ENSCHIT00000011042; goat|ENSCHIT00000011043; goat|ENSCHIT00000011045
	Group 1992	goat|ENSCHIT00000011114; goat|ENSCHIT00000011115; goat|ENSCHIT00000011116
	Group 1993	goat|ENSCHIT00000011209; goat|ENSCHIT00000011211; goat|ENSCHIT00000011212
	Group 1994	goat|ENSCHIT00000011229; goat|ENSCHIT00000011232; goat|ENSCHIT00000011233
	Group 1995	goat|ENSCHIT00000011266; goat|ENSCHIT00000011271; goat|ENSCHIT00000011273
	Group 1996	goat|ENSCHIT00000011286; goat|ENSCHIT00000011290; goat|ENSCHIT00000011287
	Group 1997	goat|merged_goat.100.3; goat|merged_goat.100.6; goat|merged_goat.101.1
	Group 1998	human|ENST00000225760; human|ENST00000581417; human|ENST00000584403
	Group 1999	human|ENST00000294715; human|ENST00000420597,ENST00000452399; human|ENST00000457390
	Group 2000	human|ENST00000305709; human|ENST00000467494; human|ENST00000476224
	Group 2001	human|ENST00000307533; human|ENST00000444232; human|ENST00000635031
	Group 2002	human|ENST00000312753; human|ENST00000361928; human|ENST00000604273
	Group 2003	human|ENST00000502255; human|ENST00000506770; human|ENST00000512092
	Group 2004	human|ENST00000321248; human|ENST00000490765; human|ENST00000392630
	Group 2005	human|ENST00000321517; human|ENST00000427259; human|ENST00000448465
	Group 2006	human|ENST00000322227; human|ENST00000502951; human|ENST00000511008
	Group 2007	human|ENST00000323380; human|ENST00000626029; human|ENST00000587588
	Group 2008	human|ENST00000326341; human|ENST00000412790; human|ENST00000427813
	Group 2009	human|ENST00000328023; human|ENST00000392620; human|ENST00000524389
	Group 2010	human|ENST00000330490; human|ENST00000465978; human|ENST00000354333
	Group 2011	human|ENST00000331096; human|merged_human.6806.1; human|merged_human.6806.2
	Group 2012	human|ENST00000496011; human|ENST00000476066; human|ENST00000538033
	Group 2013	human|ENST00000340135; human|ENST00000527059; human|ENST00000534640
	Group 2014	human|ENST00000342584; human|ENST00000509294; human|ENST00000510604
	Group 2015	human|ENST00000343999; human|ENST00000400023; human|ENST00000444628
	Group 2016	human|ENST00000355909; human|ENST00000554197; human|ENST00000556163
	Group 2017	human|ENST00000356684; human|ENST00000424044; human|ENST00000426161
	Group 2018	human|ENST00000357802; human|ENST00000437211; human|ENST00000458605
	Group 2019	human|ENST00000357880; human|ENST00000436592; human|ENST00000620167
	Group 2020	human|ENST00000360899; human|ENST00000553623; human|ENST00000556697
	Group 2021	human|ENST00000366287; human|ENST00000613806; human|ENST00000625718
	Group 2022	human|ENST00000367207; human|ENST00000427799; human|ENST00000418245
	Group 2023	human|ENST00000369123; human|ENST00000636682; human|ENST00000637414
	Group 2024	human|ENST00000369655; human|ENST00000625954; human|ENST00000631276
	Group 2025	human|ENST00000370341; human|ENST00000414668; human|ENST00000456634
	Group 2026	human|ENST00000371417; human|ENST00000496793; human|ENST00000623970
	Group 2027	human|ENST00000371487; human|ENST00000607910; human|ENST00000615566
	Group 2028	human|ENST00000374458; human|ENST00000610663; human|ENST00000618642
	Group 2029	human|ENST00000377469; human|ENST00000418204; human|ENST00000435984
	Group 2030	human|ENST00000377680; human|ENST00000471864; human|ENST00000484285
	Group 2031	human|ENST00000378368; human|ENST00000531887; human|ENST00000627642
	Group 2032	human|ENST00000379848; human|ENST00000488319; human|ENST00000493739
	Group 2033	human|ENST00000380990; human|ENST00000609786; human|ENST00000610069
	Group 2034	human|ENST00000394277; human|ENST00000552774; human|ENST00000542335
	Group 2035	human|ENST00000396588; human|ENST00000433324; human|ENST00000437673,ENST00000439598
	Group 2036	human|ENST00000397365; human|ENST00000588117; human|ENST00000588838
	Group 2037	human|ENST00000397551; human|ENST00000411526; human|ENST00000449486
	Group 2038	human|ENST00000397644; human|ENST00000414120; human|ENST00000429578
	Group 2039	human|ENST00000398275; human|ENST00000572634; human|ENST00000572973
	Group 2040	human|ENST00000398804; human|ENST00000439057; human|ENST00000418149
	Group 2041	human|ENST00000399247; human|ENST00000434086; human|ENST00000458236
	Group 2042	human|ENST00000400385; human|ENST00000437258; human|ENST00000448247
	Group 2043	human|ENST00000400476; human|ENST00000400578; human|ENST00000458444
	Group 2044	human|ENST00000401008; human|ENST00000610161; human|ENST00000616036
	Group 2045	human|ENST00000401018; human|ENST00000422022; human|ENST00000456651
	Group 2046	human|ENST00000403496; human|ENST00000423995; human|ENST00000441044
	Group 2047	human|ENST00000409518; human|ENST00000422294; human|ENST00000409912
	Group 2048	human|ENST00000409526; human|ENST00000413029; human|ENST00000428471
	Group 2049	human|ENST00000411525; human|ENST00000434601; human|ENST00000608957
	Group 2050	human|ENST00000411573; human|ENST00000433001; human|ENST00000451140
	Group 2051	human|ENST00000411596; human|ENST00000419104; human|ENST00000422555
	Group 2052	human|ENST00000411824; human|ENST00000433126; human|ENST00000451648
	Group 2053	human|ENST00000411949; human|ENST00000421437; human|ENST00000428032
	Group 2054	human|ENST00000411989; human|ENST00000429621; human|ENST00000448579
	Group 2055	human|ENST00000412221; human|ENST00000431307; human|ENST00000443448
	Group 2056	human|ENST00000412270; human|ENST00000524935; human|ENST00000430373
	Group 2057	human|ENST00000412298; human|ENST00000432070; human|ENST00000448729
	Group 2058	human|ENST00000412378; human|ENST00000445226; human|ENST00000446167
	Group 2059	human|ENST00000412427; human|ENST00000634972; human|ENST00000635428
	Group 2060	human|ENST00000412486; human|ENST00000444729; human|ENST00000452657
	Group 2061	human|ENST00000412740; human|ENST00000438368; human|ENST00000590622
	Group 2062	human|ENST00000585356; human|ENST00000449434; human|ENST00000590657
	Group 2063	human|ENST00000412856; human|ENST00000424194; human|ENST00000437235
	Group 2064	human|ENST00000412906; human|ENST00000455701; human|ENST00000429739
	Group 2065	human|ENST00000413062; human|ENST00000447702; human|ENST00000448126
	Group 2066	human|ENST00000413074; human|ENST00000427540; human|ENST00000441835
	Group 2067	human|ENST00000413077; human|ENST00000570712; human|ENST00000571138
	Group 2068	human|ENST00000413185; human|ENST00000441997; human|ENST00000450550
	Group 2069	human|ENST00000413231; human|ENST00000451149; human|ENST00000627431
	Group 2070	human|ENST00000413288; human|ENST00000423917; human|ENST00000434458
	Group 2071	human|ENST00000413405; human|ENST00000608994; human|ENST00000430295
	Group 2072	human|ENST00000413452; human|ENST00000453103; human|ENST00000439192
	Group 2073	human|ENST00000413586; human|ENST00000429834; human|ENST00000444346
	Group 2074	human|ENST00000413768; human|ENST00000447898; human|ENST00000437781
	Group 2075	human|ENST00000413975; human|ENST00000417565; human|ENST00000419733
	Group 2076	human|ENST00000413977; human|ENST00000420195; human|ENST00000436602
	Group 2077	human|ENST00000414054; human|ENST00000424364; human|ENST00000435075
	Group 2078	human|ENST00000414102; human|ENST00000421006; human|ENST00000435548
	Group 2079	human|ENST00000414210; human|ENST00000421469; human|ENST00000635092
	Group 2080	human|ENST00000414287; human|ENST00000416411; human|ENST00000498829
	Group 2081	human|ENST00000414600; human|ENST00000446332; human|ENST00000533179
	Group 2082	human|ENST00000414848; human|ENST00000442358; human|ENST00000635685
	Group 2083	human|ENST00000415033; human|ENST00000606243; human|ENST00000606991
	Group 2084	human|ENST00000415124; human|ENST00000572046; human|ENST00000417897
	Group 2085	human|ENST00000415129; human|ENST00000418050; human|ENST00000454416
	Group 2086	human|ENST00000415396; human|ENST00000416466; human|ENST00000449601
	Group 2087	human|ENST00000415451; human|ENST00000417011; human|ENST00000426109
	Group 2088	human|ENST00000415584; human|ENST00000528692; human|ENST00000526694
	Group 2089	human|ENST00000415628; human|ENST00000455128; human|ENST00000447074
	Group 2090	human|ENST00000416110; human|ENST00000421387; human|ENST00000441906
	Group 2091	human|ENST00000416202; human|ENST00000445441; human|ENST00000451166
	Group 2092	human|ENST00000416309; human|ENST00000602602; human|ENST00000602652
	Group 2093	human|ENST00000416352; human|ENST00000420180; human|ENST00000451180
	Group 2094	human|ENST00000416416; human|ENST00000446102; human|ENST00000456083
	Group 2095	human|ENST00000416826; human|ENST00000447278; human|merged_human.27423.3
	Group 2096	human|ENST00000416869; human|ENST00000422124; human|ENST00000457075
	Group 2097	human|ENST00000416873; human|ENST00000453528; human|ENST00000608079
	Group 2098	human|ENST00000417038; human|ENST00000444196; human|ENST00000606406
	Group 2099	human|ENST00000417071; human|ENST00000440408; human|ENST00000457658
	Group 2100	human|ENST00000417262; human|ENST00000553157; human|ENST00000425295
	Group 2101	human|ENST00000417281; human|ENST00000505151; human|ENST00000599439
	Group 2102	human|ENST00000417333; human|ENST00000512942; human|ENST00000523747
	Group 2103	human|ENST00000417381; human|ENST00000428858; human|ENST00000436996
	Group 2104	human|ENST00000417624; human|ENST00000434779; human|ENST00000452602
	Group 2105	human|ENST00000417691; human|ENST00000420918; human|ENST00000422740
	Group 2106	human|ENST00000417705; human|ENST00000609207; human|ENST00000432961
	Group 2107	human|ENST00000418041; human|ENST00000443565; human|ENST00000443104
	Group 2108	human|ENST00000418237; human|ENST00000446689; human|ENST00000606711
	Group 2109	human|ENST00000418273; human|ENST00000609111; human|ENST00000609363
	Group 2110	human|ENST00000418368; human|ENST00000418765; human|ENST00000422882
	Group 2111	human|ENST00000418409; human|ENST00000429396; human|ENST00000440504
	Group 2112	human|ENST00000418505; human|ENST00000462004; human|ENST00000464991
	Group 2113	human|ENST00000418534; human|ENST00000628552; human|ENST00000599208
	Group 2114	human|ENST00000418546; human|ENST00000447307; human|ENST00000432045
	Group 2115	human|ENST00000418579; human|ENST00000430098; human|ENST00000443008
	Group 2116	human|ENST00000418665; human|ENST00000433489; human|ENST00000440924
	Group 2117	human|ENST00000419253; human|ENST00000425112; human|ENST00000454996
	Group 2118	human|ENST00000419459; human|ENST00000442515; human|ENST00000444942
	Group 2119	human|ENST00000419713; human|ENST00000435062; human|ENST00000441014
	Group 2120	human|ENST00000419786; human|ENST00000438505; human|ENST00000450848
	Group 2121	human|ENST00000419895; human|ENST00000532168; human|ENST00000529938
	Group 2122	human|ENST00000419905; human|ENST00000435981; human|ENST00000467677
	Group 2123	human|ENST00000419931; human|ENST00000427598; human|ENST00000445420
	Group 2124	human|ENST00000420081; human|ENST00000606878; human|ENST00000424968
	Group 2125	human|ENST00000420149; human|ENST00000436568; human|ENST00000456123
	Group 2126	human|ENST00000420285; human|ENST00000420659; human|ENST00000425352
	Group 2127	human|ENST00000420411; human|ENST00000425740; human|ENST00000443929
	Group 2128	human|ENST00000420514,ENST00000454799; human|ENST00000535567; human|ENST00000540566
	Group 2129	human|ENST00000420873; human|ENST00000434798; human|ENST00000531711
	Group 2130	human|ENST00000420912; human|ENST00000430426; human|ENST00000457000
	Group 2131	human|ENST00000421538; human|ENST00000444890; human|ENST00000609737
	Group 2132	human|ENST00000421572; human|ENST00000438934; human|ENST00000440005
	Group 2133	human|ENST00000421692; human|ENST00000452229; human|ENST00000431012
	Group 2134	human|ENST00000421771; human|ENST00000444306; human|ENST00000429340
	Group 2135	human|ENST00000421842; human|ENST00000421904; human|ENST00000422449
	Group 2136	human|ENST00000421890; human|ENST00000430530; human|ENST00000442665
	Group 2137	human|ENST00000421927; human|ENST00000432735; human|ENST00000444998
	Group 2138	human|ENST00000422052; human|ENST00000432995; human|ENST00000435636
	Group 2139	human|ENST00000422227; human|ENST00000430672; human|ENST00000640550
	Group 2140	human|ENST00000422284; human|ENST00000571590; human|ENST00000434329
	Group 2141	human|ENST00000422351; human|ENST00000425212; human|ENST00000449766
	Group 2142	human|ENST00000422548; human|ENST00000441851; human|ENST00000636459
	Group 2143	human|ENST00000422665; human|ENST00000430312; human|ENST00000453136
	Group 2144	human|ENST00000422679; human|ENST00000561145; human|ENST00000559045
	Group 2145	human|ENST00000422780; human|ENST00000540299; human|ENST00000514568
	Group 2146	human|ENST00000422841; human|ENST00000445290; human|ENST00000445909
	Group 2147	human|ENST00000422972; human|ENST00000451486; human|ENST00000458080
	Group 2148	human|ENST00000423074; human|ENST00000439444; human|ENST00000443171
	Group 2149	human|ENST00000423165; human|ENST00000625517; human|ENST00000600839
	Group 2150	human|ENST00000423168; human|ENST00000433396; human|ENST00000435389
	Group 2151	human|ENST00000423442; human|ENST00000606055; human|ENST00000607494
	Group 2152	human|ENST00000423477; human|ENST00000529783; human|ENST00000533563
	Group 2153	human|ENST00000423737; human|ENST00000426452; human|ENST00000438810
	Group 2154	human|ENST00000423770,ENST00000434974; human|ENST00000432742; human|ENST00000635180
	Group 2155	human|ENST00000424083; human|ENST00000638138; human|ENST00000450310
	Group 2156	human|ENST00000424148; human|ENST00000524947; human|ENST00000532922
	Group 2157	human|ENST00000424245; human|ENST00000457443; human|ENST00000609885
	Group 2158	human|ENST00000424345; human|ENST00000427509; human|ENST00000452184
	Group 2159	human|ENST00000424605; human|ENST00000453601; human|ENST00000599229
	Group 2160	human|ENST00000425010; human|ENST00000440801; human|ENST00000456126
	Group 2161	human|ENST00000425159; human|ENST00000575291; human|ENST00000572695
	Group 2162	human|ENST00000425194; human|ENST00000635127; human|ENST00000635247
	Group 2163	human|ENST00000425254; human|ENST00000433232; human|ENST00000590952
	Group 2164	human|ENST00000425698; human|ENST00000457348; human|ENST00000432511
	Group 2165	human|ENST00000426023; human|ENST00000521930; human|merged_human.26729.2
	Group 2166	human|ENST00000426282; human|ENST00000432502; human|ENST00000609284
	Group 2167	human|ENST00000426347; human|ENST00000463462; human|ENST00000481817
	Group 2168	human|ENST00000426528; human|ENST00000429932; human|merged_human.29090.6
	Group 2169	human|ENST00000426854; human|ENST00000438287; mouse|ENSMUST00000187349
	Group 2170	human|ENST00000426892; human|ENST00000444361; mouse|ENSMUST00000188990
	Group 2171	human|ENST00000427048; human|ENST00000443221; human|ENST00000452402
	Group 2172	human|ENST00000427109; human|ENST00000436710; human|ENST00000444125
	Group 2173	human|ENST00000427299; human|ENST00000451744; human|ENST00000606706
	Group 2174	human|ENST00000427327; human|ENST00000614608; human|ENST00000614969
	Group 2175	human|ENST00000427387; human|ENST00000585776; human|ENST00000592744
	Group 2176	human|ENST00000427474; human|ENST00000427914; human|ENST00000458099
	Group 2177	human|ENST00000427517; human|ENST00000429841; human|ENST00000454385
	Group 2178	human|ENST00000427835; human|ENST00000557899; human|ENST00000558175
	Group 2179	human|ENST00000427953; human|ENST00000441071; human|ENST00000450706
	Group 2180	human|ENST00000428283; human|ENST00000430460; human|ENST00000451851
	Group 2181	human|ENST00000428614; human|ENST00000434897; human|ENST00000445389
	Group 2182	human|ENST00000428896; human|ENST00000454981; human|ENST00000454172
	Group 2183	human|ENST00000428901; human|ENST00000435547; human|ENST00000436915
	Group 2184	human|ENST00000429345; human|ENST00000447858; human|ENST00000435641
	Group 2185	human|ENST00000429350; human|ENST00000453743; human|ENST00000624945
	Group 2186	human|ENST00000429810; human|ENST00000566802; human|ENST00000565724
	Group 2187	human|ENST00000429821; human|ENST00000434742; human|ENST00000454509
	Group 2188	human|ENST00000429962; human|ENST00000436079; human|ENST00000452284
	Group 2189	human|ENST00000429998; human|ENST00000586413; human|ENST00000586726
	Group 2190	human|ENST00000430114; human|ENST00000443294; human|ENST00000449915
	Group 2191	human|ENST00000430145; human|ENST00000474419; human|ENST00000483163
	Group 2192	human|ENST00000430356; human|ENST00000601046; human|ENST00000598280
	Group 2193	human|ENST00000430442; human|ENST00000435115; human|ENST00000439719
	Group 2194	human|ENST00000430494; human|ENST00000432413; human|ENST00000440326
	Group 2195	human|ENST00000430518; human|ENST00000432866; human|ENST00000458087
	Group 2196	human|ENST00000430562; human|ENST00000431582; human|ENST00000435581
	Group 2197	human|ENST00000430904; human|ENST00000433933; human|ENST00000605907
	Group 2198	human|ENST00000430913; human|ENST00000452352; human|ENST00000455126
	Group 2199	human|ENST00000431182; human|ENST00000431188; human|ENST00000444416
	Group 2200	human|ENST00000431422; human|ENST00000440090; human|ENST00000456749
	Group 2201	human|ENST00000432015; human|ENST00000433595; human|ENST00000434610
	Group 2202	human|ENST00000432139; human|ENST00000602933; human|ENST00000433357
	Group 2203	human|ENST00000432267; human|ENST00000446816; human|ENST00000614453
	Group 2204	human|ENST00000432335; human|ENST00000433794; human|ENST00000545582
	Group 2205	human|ENST00000432358,merged_human.24796.3; human|ENST00000613994; human|merged_human.24796.4
	Group 2206	human|ENST00000432370; human|ENST00000635166; human|ENST00000635624
	Group 2207	human|ENST00000432414; human|ENST00000606428; human|ENST00000454699
	Group 2208	human|ENST00000432541; human|ENST00000446784; human|ENST00000456577
	Group 2209	human|ENST00000433121; human|ENST00000622414; human|ENST00000615180
	Group 2210	human|ENST00000433142; human|ENST00000587395; human|ENST00000592714
	Group 2211	human|ENST00000433265; human|ENST00000514146; human|ENST00000509252
	Group 2212	human|ENST00000433303; human|ENST00000453420; human|ENST00000437194
	Group 2213	human|ENST00000433669; human|ENST00000456119; human|ENST00000607100
	Group 2214	human|ENST00000433671; human|ENST00000456813; human|ENST00000443161
	Group 2215	human|ENST00000433856; human|ENST00000588501; human|ENST00000591334
	Group 2216	human|ENST00000434223; human|ENST00000560198; human|ENST00000560819
	Group 2217	human|ENST00000434912; human|ENST00000549262; human|ENST00000623395
	Group 2218	human|ENST00000435024; human|ENST00000439790; human|ENST00000444865
	Group 2219	human|ENST00000435350; human|ENST00000549957; human|ENST00000550334
	Group 2220	human|ENST00000435493; human|ENST00000441268; human|ENST00000446910
	Group 2221	human|ENST00000435996; human|ENST00000437569; human|ENST00000454735
	Group 2222	human|ENST00000436248; human|ENST00000518357; human|ENST00000521471
	Group 2223	human|ENST00000436328; human|ENST00000438573; human|ENST00000457112
	Group 2224	human|ENST00000436477; human|ENST00000582291; human|ENST00000584763
	Group 2225	human|ENST00000436554; human|ENST00000580741; human|ENST00000579339
	Group 2226	human|ENST00000436758; human|ENST00000444500; human|ENST00000455963
	Group 2227	human|ENST00000436841; human|ENST00000438148; human|ENST00000452037
	Group 2228	human|ENST00000436878; human|ENST00000458316; human|ENST00000631186
	Group 2229	human|ENST00000436967; human|ENST00000492352; human|ENST00000476839
	Group 2230	human|ENST00000437551; human|ENST00000456685; human|ENST00000555766
	Group 2231	human|ENST00000437730; human|ENST00000439943; human|ENST00000442383
	Group 2232	human|ENST00000437764; human|ENST00000475406; human|ENST00000480052
	Group 2233	human|ENST00000437861; human|ENST00000454826; human|ENST00000443380
	Group 2234	human|ENST00000437867; human|ENST00000444663; human|ENST00000619472
	Group 2235	human|ENST00000437897; human|ENST00000602182; human|ENST00000595058
	Group 2236	human|ENST00000438509; human|ENST00000452846; human|ENST00000456582
	Group 2237	human|ENST00000438676; human|ENST00000607221; human|ENST00000607799
	Group 2238	human|ENST00000438829; human|ENST00000634316; human|ENST00000635551
	Group 2239	human|ENST00000439009; human|ENST00000442937; human|ENST00000445673
	Group 2240	human|ENST00000439156; human|ENST00000634836; human|ENST00000635048
	Group 2241	human|ENST00000439418; human|ENST00000453410; human|ENST00000526458
	Group 2242	human|ENST00000439539; human|ENST00000605105; human|ENST00000603771
	Group 2243	human|ENST00000439595; human|ENST00000559455; human|ENST00000559804
	Group 2244	human|ENST00000439606; human|ENST00000627210; human|ENST00000627538
	Group 2245	human|ENST00000439633; human|ENST00000609066; human|ENST00000608417
	Group 2246	human|ENST00000439926; human|ENST00000457716; human|ENST00000638412
	Group 2247	human|ENST00000440052; human|ENST00000455170; human|ENST00000458479
	Group 2248	human|ENST00000440089; human|ENST00000440479; human|ENST00000559535
	Group 2249	human|ENST00000440397; human|ENST00000635999; human|ENST00000638039
	Group 2250	human|ENST00000440830; human|ENST00000479359; human|ENST00000491498
	Group 2251	human|ENST00000440905; human|ENST00000450973; human|ENST00000453498
	Group 2252	human|ENST00000440971; human|ENST00000609979; human|ENST00000457510
	Group 2253	human|ENST00000441617; human|ENST00000453832; human|ENST00000606590
	Group 2254	human|ENST00000441666; human|ENST00000444178; human|ENST00000454182
	Group 2255	human|ENST00000442126; human|ENST00000610156; human|ENST00000610737
	Group 2256	human|ENST00000442440; human|ENST00000444981; human|ENST00000452395
	Group 2257	human|ENST00000442533; human|ENST00000602536; human|ENST00000451386
	Group 2258	human|ENST00000443246; human|ENST00000446012; human|ENST00000608061
	Group 2259	human|ENST00000443311; human|ENST00000630182; human|ENST00000628016
	Group 2260	human|ENST00000443997; human|ENST00000572453; human|ENST00000572547
	Group 2261	human|ENST00000444319; human|ENST00000447147; human|ENST00000452659
	Group 2262	human|ENST00000444879; human|ENST00000451839; human|ENST00000452919
	Group 2263	human|ENST00000445997; human|ENST00000447497; human|ENST00000447907
	Group 2264	human|ENST00000446347; human|ENST00000449298; human|ENST00000582218
	Group 2265	human|ENST00000446423; human|ENST00000609285; human|ENST00000609470
	Group 2266	human|ENST00000594461; human|ENST00000597518; human|ENST00000600832
	Group 2267	human|ENST00000446984; human|ENST00000592778; human|ENST00000609241
	Group 2268	human|ENST00000448214; human|ENST00000595410; human|ENST00000609392
	Group 2269	human|ENST00000448936; human|ENST00000502725; human|ENST00000505481
	Group 2270	human|ENST00000449307; human|ENST00000625310; human|ENST00000639011
	Group 2271	human|ENST00000449782; human|ENST00000594870; human|ENST00000598447
	Group 2272	human|ENST00000449812; human|ENST00000635515; human|ENST00000635571
	Group 2273	human|ENST00000449830; human|ENST00000568946; human|ENST00000536214
	Group 2274	human|ENST00000451017; human|ENST00000607033; human|ENST00000607573
	Group 2275	human|ENST00000451706; human|ENST00000630905; human|ENST00000456120,ENST00000628194
	Group 2276	human|ENST00000451783; human|ENST00000512167; human|ENST00000503711
	Group 2277	human|ENST00000452254; human|ENST00000554109; human|ENST00000536487
	Group 2278	human|ENST00000454361; human|ENST00000587000; human|ENST00000589278
	Group 2279	human|ENST00000455247; human|ENST00000635606; human|ENST00000635298
	Group 2280	human|ENST00000628055; human|ENST00000626869; human|ENST00000631058
	Group 2281	human|ENST00000456447; human|ENST00000465364; human|ENST00000496717
	Group 2282	human|ENST00000456602; human|ENST00000606049; human|ENST00000606584
	Group 2283	human|ENST00000456890; human|ENST00000615248; human|ENST00000618600
	Group 2284	human|ENST00000457412; human|ENST00000586465; human|ENST00000592838
	Group 2285	human|ENST00000457707; human|ENST00000607924; human|ENST00000608601
	Group 2286	human|ENST00000459861; human|ENST00000466206; human|ENST00000473001
	Group 2287	human|ENST00000459957; human|ENST00000463189; human|ENST00000463704
	Group 2288	human|ENST00000460222; human|ENST00000465451; human|ENST00000490906
	Group 2289	human|ENST00000460536; human|ENST00000483618; human|ENST00000496142
	Group 2290	human|ENST00000460946; human|ENST00000476308; human|ENST00000482609
	Group 2291	human|ENST00000461398; human|ENST00000634855; human|ENST00000634941
	Group 2292	human|ENST00000461931; human|ENST00000475816; human|ENST00000488132
	Group 2293	human|ENST00000462063; human|ENST00000492422; human|ENST00000468651
	Group 2294	human|ENST00000462773; human|ENST00000469281; human|ENST00000495278
	Group 2295	human|ENST00000462812; human|ENST00000479255; human|ENST00000490029
	Group 2296	human|ENST00000463143; human|ENST00000473550; human|ENST00000490441
	Group 2297	human|ENST00000463200; human|ENST00000466089; human|ENST00000466560
	Group 2298	human|ENST00000464527; human|ENST00000482548; human|ENST00000496939
	Group 2299	human|ENST00000465477; human|ENST00000468242; human|ENST00000495318
	Group 2300	human|ENST00000465501; human|ENST00000495696; human|ENST00000619182
	Group 2301	human|ENST00000467409; human|ENST00000471902; human|ENST00000482980
	Group 2302	human|ENST00000467484; human|ENST00000472346; human|ENST00000489096
	Group 2303	human|ENST00000467995; human|ENST00000471719; human|ENST00000474477
	Group 2304	human|ENST00000468266; human|ENST00000471316; human|ENST00000491047
	Group 2305	human|ENST00000468293; human|ENST00000475454; human|ENST00000477227
	Group 2306	human|ENST00000468380; human|ENST00000482098; human|ENST00000471496
	Group 2307	human|ENST00000616043; human|ENST00000599176; human|ENST00000600280
	Group 2308	human|ENST00000469178; human|ENST00000473713; human|ENST00000485404
	Group 2309	human|ENST00000469301; human|ENST00000487580; human|ENST00000600502
	Group 2310	human|ENST00000470435; human|ENST00000478925; human|ENST00000480074
	Group 2311	human|ENST00000471282; human|ENST00000491880; human|ENST00000494345
	Group 2312	human|ENST00000471494; human|ENST00000475378; human|ENST00000497469
	Group 2313	human|ENST00000472233; human|ENST00000497086; human|ENST00000484413
	Group 2314	human|ENST00000473358; human|ENST00000631994; human|ENST00000632292
	Group 2315	human|ENST00000475169; human|ENST00000635168; human|ENST00000478939
	Group 2316	human|ENST00000475219; human|ENST00000592880; human|ENST00000494214
	Group 2317	human|ENST00000478610; human|ENST00000485077; human|ENST00000494550
	Group 2318	human|ENST00000480247; human|ENST00000491932; human|ENST00000494745
	Group 2319	human|ENST00000483236; human|ENST00000638856; human|ENST00000638373
	Group 2320	human|ENST00000485188; human|ENST00000537412; human|ENST00000544488
	Group 2321	human|ENST00000486508; human|ENST00000612253; mouse|ENSMUST00000185738
	Group 2322	human|ENST00000494468,ENST00000461407; human|ENST00000578974; human|ENST00000603028
	Group 2323	human|ENST00000494875; human|ENST00000595627; human|ENST00000595975
	Group 2324	human|ENST00000495263; human|ENST00000639052; human|ENST00000638470
	Group 2325	human|ENST00000498732; human|ENST00000602535; human|ENST00000602830
	Group 2326	human|ENST00000498873; human|ENST00000500559; human|ENST00000510844
	Group 2327	human|ENST00000498979; human|ENST00000530002; human|ENST00000578923
	Group 2328	human|ENST00000499194; human|ENST00000528285; human|ENST00000534287
	Group 2329	human|ENST00000499291; human|ENST00000541162; human|ENST00000545239
	Group 2330	human|ENST00000499322; human|ENST00000510523; human|ENST00000500914
	Group 2331	human|ENST00000499326; human|ENST00000560359; human|ENST00000619314
	Group 2332	human|ENST00000499459; human|ENST00000512301; human|ENST00000502171
	Group 2333	human|ENST00000499625; human|ENST00000525963; human|ENST00000528701
	Group 2334	human|ENST00000499713; human|ENST00000505895; human|ENST00000510971
	Group 2335	human|ENST00000499953; human|ENST00000526617; human|ENST00000527406
	Group 2336	human|ENST00000499988; human|ENST00000526635; human|ENST00000533146
	Group 2337	human|ENST00000500025; human|ENST00000531870; rabbit|merged_rabbit.16926.2
	Group 2338	human|ENST00000500118; human|ENST00000523225; human|ENST00000606853
	Group 2339	human|ENST00000500232; human|ENST00000500525; human|ENST00000502278
	Group 2340	human|ENST00000500447; human|ENST00000528245; human|ENST00000533920
	Group 2341	human|ENST00000500853; human|ENST00000511929; human|ENST00000522600
	Group 2342	human|ENST00000501280; human|ENST00000519727; human|ENST00000522312
	Group 2343	human|ENST00000501356; human|ENST00000534864; human|ENST00000545216
	Group 2344	human|ENST00000501371; human|ENST00000541673; human|ENST00000544517
	Group 2345	human|ENST00000501726; human|ENST00000613170; human|ENST00000620766
	Group 2346	human|ENST00000502332; human|ENST00000502778; human|ENST00000511230
	Group 2347	human|ENST00000502400; human|ENST00000503987; human|ENST00000505155
	Group 2348	human|ENST00000502479; human|ENST00000507313; human|ENST00000545784
	Group 2349	human|ENST00000502626; human|ENST00000507381; human|ENST00000604430
	Group 2350	human|ENST00000502659; human|ENST00000510180; human|ENST00000517705
	Group 2351	human|ENST00000502700; human|ENST00000535917; human|ENST00000538008
	Group 2352	human|ENST00000503048; human|ENST00000506723; human|ENST00000522300
	Group 2353	human|ENST00000503067; human|ENST00000504989; human|ENST00000523692
	Group 2354	human|ENST00000503403; human|ENST00000513280; human|ENST00000513379
	Group 2355	human|ENST00000503768; human|ENST00000503874; human|ENST00000614972
	Group 2356	human|ENST00000504278; human|ENST00000515617; human|ENST00000634429
	Group 2357	human|ENST00000504670; human|ENST00000514729; human|ENST00000507362
	Group 2358	human|ENST00000504728; human|ENST00000506638; human|ENST00000515491
	Group 2359	human|ENST00000504808; human|ENST00000514145; human|ENST00000507856
	Group 2360	human|ENST00000505196; human|ENST00000505877; human|ENST00000513051
	Group 2361	human|ENST00000505215; human|ENST00000509938; human|ENST00000510655
	Group 2362	human|ENST00000505339; human|ENST00000510327; human|ENST00000512323
	Group 2363	human|ENST00000505467; human|ENST00000506660; human|ENST00000511287
	Group 2364	human|ENST00000505495; human|ENST00000505793; human|ENST00000508920
	Group 2365	human|ENST00000505712; human|ENST00000518436; human|ENST00000524094
	Group 2366	human|ENST00000505844; human|ENST00000507730; human|ENST00000508677
	Group 2367	human|ENST00000505972; human|ENST00000512572; human|ENST00000514376
	Group 2368	human|ENST00000506053; human|ENST00000509993; human|ENST00000510972
	Group 2369	human|ENST00000506250; human|ENST00000506293; human|ENST00000512573
	Group 2370	human|ENST00000506463; human|ENST00000636516; human|ENST00000513480
	Group 2371	human|ENST00000506476; human|ENST00000511339; human|ENST00000513940
	Group 2372	human|ENST00000506795; human|ENST00000507248; human|ENST00000509984
	Group 2373	human|ENST00000507361; human|ENST00000515513; human|ENST00000510234
	Group 2374	human|ENST00000507565; human|ENST00000508879; human|ENST00000513687
	Group 2375	human|ENST00000507600; human|ENST00000641261; human|ENST00000641970
	Group 2376	human|ENST00000507912; human|ENST00000512911; human|ENST00000514707
	Group 2377	human|ENST00000508099; human|ENST00000510200; human|ENST00000513793
	Group 2378	human|ENST00000508552; human|ENST00000597070; human|ENST00000623912
	Group 2379	human|ENST00000509470; human|ENST00000535511; human|ENST00000537366
	Group 2380	human|ENST00000509873; human|ENST00000641676; human|ENST00000641556
	Group 2381	human|ENST00000510304; human|ENST00000636851; human|ENST00000637576
	Group 2382	human|ENST00000510767; human|ENST00000512538; human|ENST00000512786
	Group 2383	human|ENST00000511897; human|ENST00000520914; human|ENST00000522019
	Group 2384	human|ENST00000512624; human|ENST00000540244; human|ENST00000546062
	Group 2385	human|ENST00000515416; human|ENST00000551210; human|ENST00000549905
	Group 2386	human|ENST00000515704; human|merged_human.22766.8; human|merged_human.22766.9
	Group 2387	human|ENST00000517521; human|ENST00000519753; human|ENST00000523643
	Group 2388	human|ENST00000517582; human|ENST00000519942; human|ENST00000520190
	Group 2389	human|ENST00000517675; human|ENST00000518557; human|ENST00000519461
	Group 2390	human|ENST00000517689; human|ENST00000517725; human|ENST00000518035
	Group 2391	human|ENST00000517785; human|ENST00000520096; human|ENST00000520513
	Group 2392	human|ENST00000517959; human|ENST00000518481; human|ENST00000518822
	Group 2393	human|ENST00000517999; human|ENST00000519979; human|ENST00000520455
	Group 2394	human|ENST00000518278; human|ENST00000521715; human|ENST00000518962
	Group 2395	human|ENST00000518352; human|ENST00000520398; human|ENST00000523158
	Group 2396	human|ENST00000518465; human|ENST00000519537; human|ENST00000523523
	Group 2397	human|ENST00000518497; human|ENST00000519612; human|ENST00000522440
	Group 2398	human|ENST00000518540; human|ENST00000519062; human|ENST00000524286
	Group 2399	human|ENST00000519364; human|ENST00000519893; human|ENST00000520256
	Group 2400	human|ENST00000519981; human|ENST00000522744; human|ENST00000523886
	Group 2401	human|ENST00000520035; human|ENST00000602950; human|ENST00000523564
	Group 2402	human|ENST00000520418; human|ENST00000585088; human|ENST00000522388
	Group 2403	human|ENST00000520651; human|ENST00000521819; human|ENST00000523895
	Group 2404	human|ENST00000521894; human|ENST00000522357; human|ENST00000523977
	Group 2405	human|ENST00000524824; human|ENST00000531076; human|ENST00000534483
	Group 2406	human|ENST00000525217; human|ENST00000533924; human|ENST00000534742
	Group 2407	human|ENST00000526186; human|ENST00000533759; human|ENST00000527061
	Group 2408	human|ENST00000526487; human|ENST00000529416; human|ENST00000533504
	Group 2409	human|ENST00000526795; human|ENST00000533708; human|ENST00000534499
	Group 2410	human|ENST00000527092; human|ENST00000533502; human|ENST00000602951
	Group 2411	human|ENST00000527113; human|ENST00000527620; human|ENST00000533844
	Group 2412	human|ENST00000527453; human|ENST00000532454; human|ENST00000534178
	Group 2413	human|ENST00000527854; human|ENST00000529885; human|ENST00000534024
	Group 2414	human|ENST00000528482; human|ENST00000531319; human|ENST00000533390
	Group 2415	human|ENST00000529195; human|ENST00000534198; human|ENST00000548810,ENST00000550837
	Group 2416	human|ENST00000529305; human|ENST00000533578; human|ENST00000624614
	Group 2417	human|ENST00000532307; human|ENST00000614989; human|ENST00000634270
	Group 2418	human|ENST00000535200; human|ENST00000542265; human|ENST00000620336
	Group 2419	human|ENST00000535337; human|ENST00000538790; human|ENST00000540968
	Group 2420	human|ENST00000535660; human|ENST00000540356,ENST00000541137; human|ENST00000544781
	Group 2421	human|ENST00000536474; human|ENST00000541460; human|ENST00000541723
	Group 2422	human|ENST00000536517; human|ENST00000542248; human|ENST00000545508
	Group 2423	human|ENST00000536518; human|ENST00000540619; human|ENST00000544717
	Group 2424	human|ENST00000536914; human|ENST00000538665; human|ENST00000541715
	Group 2425	human|ENST00000536986; human|ENST00000565643; human|ENST00000569834
	Group 2426	human|ENST00000537149; human|ENST00000545163; human|ENST00000545357
	Group 2427	human|ENST00000537250; human|ENST00000539653; human|ENST00000544557
	Group 2428	human|ENST00000537710; human|ENST00000545509; human|ENST00000540300
	Group 2429	human|ENST00000540151; human|ENST00000541293; human|ENST00000542479
	Group 2430	human|ENST00000540188; human|ENST00000541949; human|ENST00000544815
	Group 2431	human|ENST00000540882; human|ENST00000542089; human|ENST00000544645
	Group 2432	human|ENST00000542093; human|ENST00000543008; human|ENST00000545372
	Group 2433	human|ENST00000546607; human|ENST00000550226; human|ENST00000552698
	Group 2434	human|ENST00000547607; human|ENST00000553177; human|ENST00000548368
	Group 2435	human|ENST00000547644; human|ENST00000553445; human|ENST00000556386
	Group 2436	human|ENST00000547804; human|ENST00000550292; human|ENST00000551972
	Group 2437	human|ENST00000548087; human|ENST00000550827; human|ENST00000551588
	Group 2438	human|ENST00000548890; human|ENST00000549806; human|ENST00000552835
	Group 2439	human|ENST00000549411; human|ENST00000551108; human|ENST00000641955
	Group 2440	human|ENST00000550221; human|ENST00000552582; human|ENST00000552615
	Group 2441	human|ENST00000551021; human|ENST00000551503; human|ENST00000611243
	Group 2442	human|ENST00000553367; human|ENST00000556308; human|ENST00000554195
	Group 2443	human|ENST00000553392; human|ENST00000554904; human|ENST00000556890
	Group 2444	human|ENST00000553575; human|ENST00000556120; human|ENST00000557109
	Group 2445	human|ENST00000553633; human|ENST00000555261; human|ENST00000555898
	Group 2446	human|ENST00000553760; human|ENST00000556970; human|ENST00000555798
	Group 2447	human|ENST00000553762; human|ENST00000555378; human|ENST00000556815
	Group 2448	human|ENST00000553807; human|ENST00000554811; human|ENST00000554774
	Group 2449	human|ENST00000553843; human|ENST00000555831; human|ENST00000557073
	Group 2450	human|ENST00000554221; human|ENST00000560336; human|ENST00000556417
	Group 2451	human|ENST00000554945; human|ENST00000555015; human|ENST00000556705
	Group 2452	human|ENST00000555350; human|ENST00000557359; human|ENST00000557399
	Group 2453	human|ENST00000556071; human|ENST00000556869; human|ENST00000556886
	Group 2454	human|ENST00000557882; human|ENST00000559799; human|ENST00000560180
	Group 2455	human|ENST00000557887; human|ENST00000558345; human|ENST00000560306
	Group 2456	human|ENST00000557976; human|ENST00000558866; human|ENST00000558920
	Group 2457	human|ENST00000558025; human|ENST00000559298; human|ENST00000561232
	Group 2458	human|ENST00000558071; human|ENST00000560662; human|ENST00000558097
	Group 2459	human|ENST00000558244; human|ENST00000558578; human|ENST00000558913
	Group 2460	human|ENST00000558261; human|ENST00000560560; human|ENST00000561295
	Group 2461	human|ENST00000558403; human|ENST00000559112; human|ENST00000601500
	Group 2462	human|ENST00000558536; human|ENST00000560647; human|ENST00000560077
	Group 2463	human|ENST00000558645; human|ENST00000560148; human|ENST00000561332
	Group 2464	human|ENST00000558941; human|ENST00000559212; human|ENST00000560655
	Group 2465	human|ENST00000559740; human|ENST00000559762; human|ENST00000560434
	Group 2466	human|ENST00000559781; human|ENST00000560973; human|ENST00000560851
	Group 2467	human|ENST00000559967; human|ENST00000561108; human|ENST00000561201
	Group 2468	human|ENST00000560197; human|ENST00000560484; human|ENST00000561058
	Group 2469	human|ENST00000561384; human|ENST00000562107; human|ENST00000564140
	Group 2470	human|ENST00000561527; human|ENST00000567528; human|ENST00000564618
	Group 2471	human|ENST00000561834; human|ENST00000562658; human|ENST00000563041
	Group 2472	human|ENST00000562244; human|ENST00000565512; human|ENST00000568045
	Group 2473	human|ENST00000562405; human|ENST00000565053; human|ENST00000569249
	Group 2474	human|ENST00000562452; human|ENST00000566533; human|ENST00000580378
	Group 2475	human|ENST00000562700; human|ENST00000566100; human|ENST00000569142
	Group 2476	human|ENST00000562705; human|ENST00000568031; human|ENST00000563521
	Group 2477	human|ENST00000562769; human|ENST00000565625; human|ENST00000566900
	Group 2478	human|ENST00000562942; human|ENST00000625242; human|ENST00000566538
	Group 2479	human|ENST00000568087; human|ENST00000565689; human|ENST00000568229
	Group 2480	human|ENST00000563052; human|ENST00000610941; human|ENST00000568831
	Group 2481	human|ENST00000563101; human|ENST00000564167; human|ENST00000567048
	Group 2482	human|ENST00000563267; human|ENST00000565050; human|ENST00000568776
	Group 2483	human|ENST00000563927; human|ENST00000564451; human|ENST00000567207
	Group 2484	human|ENST00000564041; human|ENST00000568492; human|ENST00000569736
	Group 2485	human|ENST00000564363; human|ENST00000564531; human|ENST00000565848,ENST00000550557
	Group 2486	human|ENST00000564405; human|ENST00000569807; human|ENST00000567477
	Group 2487	human|ENST00000564986; human|ENST00000566314; human|ENST00000568524
	Group 2488	human|ENST00000565295; human|ENST00000567647; human|ENST00000568609
	Group 2489	human|ENST00000565313; human|ENST00000566411; human|ENST00000620711
	Group 2490	human|ENST00000565992; human|ENST00000569734; human|ENST00000569832
	Group 2491	human|ENST00000566140; human|ENST00000588180; human|ENST00000590346
	Group 2492	human|ENST00000566930; human|ENST00000580792; human|ENST00000584724
	Group 2493	human|ENST00000567047; human|ENST00000576433; human|ENST00000568971
	Group 2494	human|ENST00000568797; human|ENST00000579964; human|ENST00000582605
	Group 2495	human|ENST00000569279; human|ENST00000577560; human|ENST00000581412
	Group 2496	human|ENST00000570245; human|ENST00000641266; human|ENST00000641755
	Group 2497	human|ENST00000570562; human|ENST00000572385; human|ENST00000575889
	Group 2498	human|ENST00000571404; human|ENST00000574387; human|ENST00000577123
	Group 2499	human|ENST00000571970; human|ENST00000573042; human|ENST00000573268
	Group 2500	human|ENST00000576086; human|ENST00000577064; human|ENST00000577176
	Group 2501	human|ENST00000576873; human|ENST00000613931; human|ENST00000613733
	Group 2502	human|ENST00000577354; human|ENST00000583794; human|ENST00000582650
	Group 2503	human|ENST00000577408; human|ENST00000582805; human|ENST00000583106
	Group 2504	human|ENST00000577694; human|ENST00000582939; human|ENST00000580845
	Group 2505	human|ENST00000577719; human|ENST00000580781; human|ENST00000579835
	Group 2506	human|ENST00000577806; human|ENST00000580048; human|ENST00000585279
	Group 2507	human|ENST00000578243; human|ENST00000581351; human|ENST00000584414
	Group 2508	human|ENST00000578478; human|ENST00000578802; human|ENST00000582263
	Group 2509	human|ENST00000578613; human|ENST00000583578; human|ENST00000584910
	Group 2510	human|ENST00000579356; human|ENST00000581177; human|ENST00000581274
	Group 2511	human|ENST00000579526; human|ENST00000582557; human|ENST00000582329
	Group 2512	human|ENST00000579631; human|ENST00000580199; human|ENST00000581183
	Group 2513	human|ENST00000579700; human|ENST00000636308; human|ENST00000584900
	Group 2514	human|ENST00000579739; human|ENST00000581827; human|ENST00000583673
	Group 2515	human|ENST00000580113; human|ENST00000580621; human|ENST00000584759
	Group 2516	human|ENST00000580612; human|ENST00000581719; human|ENST00000582921
	Group 2517	human|ENST00000580699; human|ENST00000582108; human|ENST00000584546
	Group 2518	human|ENST00000581181; human|ENST00000581363; human|ENST00000581935
	Group 2519	human|ENST00000583722; human|ENST00000610338; human|ENST00000617303
	Group 2520	human|ENST00000585422; human|ENST00000586421; human|ENST00000587254
	Group 2521	human|ENST00000585542; human|ENST00000586627; human|ENST00000590137
	Group 2522	human|ENST00000585702; human|ENST00000588449; human|ENST00000591503
	Group 2523	human|ENST00000585718; human|ENST00000588145; human|ENST00000630510
	Group 2524	human|ENST00000586145; human|ENST00000586947; human|ENST00000587189
	Group 2525	human|ENST00000586185; human|ENST00000590023; human|ENST00000591384
	Group 2526	human|ENST00000586232; human|ENST00000587253; human|ENST00000588612
	Group 2527	human|ENST00000586376; human|ENST00000591365; human|ENST00000590495
	Group 2528	human|ENST00000586952; human|ENST00000626183; human|ENST00000587791
	Group 2529	human|ENST00000587073; human|ENST00000588334; human|ENST00000588842
	Group 2530	human|ENST00000587744; human|ENST00000588900; human|ENST00000590739
	Group 2531	human|ENST00000626804; human|ENST00000592236; human|ENST00000613661
	Group 2532	human|ENST00000588290; human|ENST00000589457; human|ENST00000590292
	Group 2533	human|ENST00000588325; human|ENST00000589095; human|ENST00000592466
	Group 2534	human|ENST00000588717; human|ENST00000591531; human|ENST00000590750
	Group 2535	human|ENST00000588733; human|ENST00000627378; human|ENST00000629927
	Group 2536	human|ENST00000588819; human|ENST00000592785; human|ENST00000590164
	Group 2537	human|ENST00000589010; human|ENST00000598435; human|ENST00000600419
	Group 2538	human|ENST00000589708; human|ENST00000589914; human|ENST00000592919
	Group 2539	human|ENST00000589821; human|ENST00000591143; human|ENST00000592653
	Group 2540	human|ENST00000590383; human|ENST00000625728; human|ENST00000626256
	Group 2541	human|ENST00000591189; human|ENST00000593175; human|ENST00000612298
	Group 2542	human|ENST00000591212; human|ENST00000592668; human|ENST00000593038
	Group 2543	human|ENST00000591915; human|ENST00000599135; human|ENST00000619203
	Group 2544	human|ENST00000592447; human|ENST00000592755; human|ENST00000592894
	Group 2545	human|ENST00000593292; human|ENST00000593645; human|ENST00000595893
	Group 2546	human|ENST00000593393; human|ENST00000597309; human|ENST00000597980
	Group 2547	human|ENST00000593491; human|ENST00000599276; mouse|ENSMUST00000066316,ENSMUST00000205787
	Group 2548	human|ENST00000593642; human|ENST00000600726; human|ENST00000600534
	Group 2549	human|ENST00000593654; human|ENST00000599259; human|ENST00000601893
	Group 2550	human|ENST00000593700; human|ENST00000597354; human|ENST00000597716
	Group 2551	human|ENST00000594078; human|ENST00000629546; human|ENST00000629788
	Group 2552	human|ENST00000594095; human|ENST00000608686; human|ENST00000625937
	Group 2553	human|ENST00000594261; human|ENST00000595566; human|ENST00000600813
	Group 2554	human|ENST00000594400; human|ENST00000595954; human|ENST00000597946
	Group 2555	human|ENST00000594514; human|ENST00000598522; human|ENST00000598559
	Group 2556	human|ENST00000595732; human|ENST00000597193; human|ENST00000604677
	Group 2557	human|ENST00000600652; human|ENST00000602810; human|merged_human.23702.4
	Group 2558	human|ENST00000600751; human|ENST00000639977; human|ENST00000640515
	Group 2559	human|ENST00000603308; human|ENST00000620237; human|ENST00000619091
	Group 2560	human|ENST00000604747; human|ENST00000605698; human|ENST00000605830
	Group 2561	human|ENST00000606192; human|ENST00000607297; human|ENST00000607782
	Group 2562	human|ENST00000607419; human|merged_human.15408.1; human|merged_human.15408.2
	Group 2563	human|ENST00000607936; human|ENST00000608470; human|ENST00000609072
	Group 2564	human|ENST00000607945; human|ENST00000609209; human|ENST00000609619
	Group 2565	human|ENST00000608018; human|ENST00000636560; human|ENST00000637196
	Group 2566	human|ENST00000608163; human|ENST00000608251; human|ENST00000608637
	Group 2567	human|ENST00000608807; human|ENST00000609497; human|ENST00000609307
	Group 2568	human|ENST00000631050; human|ENST00000628246; human|ENST00000631088
	Group 2569	human|ENST00000610906; human|ENST00000618357; human|ENST00000619147
	Group 2570	human|ENST00000611187; human|ENST00000617699; human|ENST00000627811
	Group 2571	human|ENST00000611780; human|ENST00000615955; human|ENST00000615199
	Group 2572	human|ENST00000611992; human|ENST00000619985; human|ENST00000618545
	Group 2573	human|ENST00000612595; human|ENST00000614344; human|ENST00000616588
	Group 2574	human|ENST00000613388; human|ENST00000619313; human|ENST00000619331
	Group 2575	human|ENST00000613790,ENST00000619172; human|ENST00000615974; human|ENST00000618517
	Group 2576	human|ENST00000614581; human|ENST00000615751; human|ENST00000621842
	Group 2577	human|ENST00000615619; human|ENST00000616819; human|ENST00000620506
	Group 2578	human|ENST00000615750; human|ENST00000616926; human|ENST00000620056
	Group 2579	human|ENST00000630298; human|ENST00000625584; human|ENST00000626531
	Group 2580	human|ENST00000618004; human|ENST00000618267; human|ENST00000619738
	Group 2581	human|ENST00000623165; human|ENST00000623313; human|ENST00000624519
	Group 2582	human|ENST00000623861; human|ENST00000639259; human|ENST00000638886
	Group 2583	human|ENST00000625232; human|ENST00000628584; human|ENST00000629895
	Group 2584	human|ENST00000625367; human|ENST00000627824; human|ENST00000627999
	Group 2585	human|ENST00000625439; human|ENST00000626834; human|ENST00000627630
	Group 2586	human|ENST00000625477; human|ENST00000628328; human|ENST00000628762
	Group 2587	human|ENST00000625484; human|ENST00000626312; human|ENST00000628476
	Group 2588	human|ENST00000625713; human|ENST00000629389; human|ENST00000630823
	Group 2589	human|ENST00000626342; human|ENST00000626430; human|ENST00000630871
	Group 2590	human|ENST00000626553; human|ENST00000628644; human|ENST00000627921
	Group 2591	human|ENST00000626669; human|ENST00000627614; human|ENST00000629814
	Group 2592	human|ENST00000626779; human|ENST00000627315; human|ENST00000630958
	Group 2593	human|ENST00000627963; human|ENST00000628174; human|ENST00000631265
	Group 2594	human|ENST00000628435; human|ENST00000629052; human|ENST00000629295
	Group 2595	human|ENST00000628546; human|ENST00000629535; human|ENST00000630831
	Group 2596	human|ENST00000633179; human|ENST00000633522; human|ENST00000633671
	Group 2597	human|ENST00000634380; human|ENST00000635570; human|ENST00000635233
	Group 2598	human|ENST00000634394; human|ENST00000634478; human|ENST00000634646
	Group 2599	human|ENST00000634611; human|ENST00000634948,merged_human.21125.2; human|merged_human.21125.3
	Group 2600	human|ENST00000636317; human|ENST00000636678; human|ENST00000637444
	Group 2601	human|ENST00000638416; human|ENST00000639963; human|ENST00000640121
	Group 2602	human|ENST00000638739; human|ENST00000640670; human|ENST00000640784
	Group 2603	human|ENST00000639056; human|ENST00000640245; human|ENST00000640486
	Group 2604	human|ENST00000639481; human|ENST00000639594; human|ENST00000640476
	Group 2605	human|ENST00000640157; human|ENST00000640623; human|ENST00000640630
	Group 2606	human|ENST00000641070; human|ENST00000641201; human|ENST00000641477
	Group 2607	human|ENST00000641078; human|ENST00000641562; human|ENST00000642026
	Group 2608	human|ENST00000641137; human|ENST00000641730; human|ENST00000642037
	Group 2609	human|ENST00000641188; human|ENST00000641628; human|ENST00000641957
	Group 2610	human|ENST00000641325; human|ENST00000641507; human|ENST00000641940
	Group 2611	human|ENST00000641635; human|ENST00000641648; human|ENST00000641923
	Group 2612	human|merged_human.11942.1; human|merged_human.11945.1; human|merged_human.11945.2
	Group 2613	mouse|ENSMUST00000013706; mouse|ENSMUST00000160270; mouse|ENSMUST00000162059
	Group 2614	mouse|ENSMUST00000028061; mouse|ENSMUST00000164249; mouse|ENSMUST00000169600
	Group 2615	mouse|ENSMUST00000030910; mouse|ENSMUST00000197091; mouse|ENSMUST00000198070
	Group 2616	mouse|ENSMUST00000038121; mouse|ENSMUST00000170019; mouse|ENSMUST00000171356
	Group 2617	mouse|ENSMUST00000051224; mouse|ENSMUST00000167676; mouse|ENSMUST00000171707
	Group 2618	mouse|ENSMUST00000059648; mouse|ENSMUST00000168234; mouse|ENSMUST00000170881,ENSMUST00000022427
	Group 2619	mouse|ENSMUST00000060147; mouse|ENSMUST00000204370; mouse|ENSMUST00000204579
	Group 2620	mouse|ENSMUST00000062438; mouse|ENSMUST00000159360; mouse|ENSMUST00000212108
	Group 2621	mouse|ENSMUST00000067176; mouse|ENSMUST00000221546; mouse|ENSMUST00000221920
	Group 2622	mouse|ENSMUST00000067628; mouse|ENSMUST00000150777; mouse|ENSMUST00000155010
	Group 2623	mouse|ENSMUST00000068836; mouse|ENSMUST00000205660; mouse|ENSMUST00000206903
	Group 2624	mouse|ENSMUST00000068968; mouse|ENSMUST00000153981; mouse|ENSMUST00000168837
	Group 2625	mouse|ENSMUST00000069573; mouse|ENSMUST00000139827; mouse|ENSMUST00000190327
	Group 2626	mouse|ENSMUST00000069896; mouse|ENSMUST00000185960; mouse|ENSMUST00000189191
	Group 2627	mouse|ENSMUST00000072180; mouse|ENSMUST00000181398; mouse|ENSMUST00000196473
	Group 2628	mouse|ENSMUST00000081929; mouse|ENSMUST00000101278; mouse|ENSMUST00000156497
	Group 2629	mouse|ENSMUST00000089303; mouse|ENSMUST00000162315; mouse|ENSMUST00000171594,ENSMUST00000159937
	Group 2630	mouse|ENSMUST00000095015; mouse|ENSMUST00000168057; mouse|ENSMUST00000198483
	Group 2631	mouse|ENSMUST00000095740; mouse|ENSMUST00000159884; mouse|ENSMUST00000160577
	Group 2632	mouse|ENSMUST00000096151,ENSMUST00000181509; mouse|ENSMUST00000186836; mouse|ENSMUST00000179153,ENSMUST00000112812
	Group 2633	mouse|ENSMUST00000098075,ENSMUST00000123127; mouse|ENSMUST00000186737; mouse|ENSMUST00000123044
	Group 2634	mouse|ENSMUST00000098305,ENSMUST00000182578; mouse|ENSMUST00000147198; mouse|ENSMUST00000182408
	Group 2635	mouse|ENSMUST00000098867; mouse|ENSMUST00000198947; mouse|ENSMUST00000176569
	Group 2636	mouse|ENSMUST00000101077; mouse|ENSMUST00000148413; mouse|ENSMUST00000182516
	Group 2637	mouse|ENSMUST00000101462; mouse|ENSMUST00000125126; mouse|ENSMUST00000133489
	Group 2638	mouse|ENSMUST00000101606; mouse|ENSMUST00000189825; mouse|ENSMUST00000190891
	Group 2639	mouse|ENSMUST00000115119; mouse|ENSMUST00000131419; mouse|ENSMUST00000149773
	Group 2640	mouse|ENSMUST00000120860; mouse|merged_mouse.656.1; human|ENST00000427111
	Group 2641	mouse|ENSMUST00000122858; mouse|ENSMUST00000196662; mouse|ENSMUST00000144542
	Group 2642	mouse|ENSMUST00000123051; mouse|ENSMUST00000126647; mouse|ENSMUST00000132470
	Group 2643	mouse|ENSMUST00000123483; mouse|ENSMUST00000131147; mouse|ENSMUST00000149619
	Group 2644	mouse|ENSMUST00000123998; mouse|ENSMUST00000131564; mouse|ENSMUST00000145613
	Group 2645	mouse|ENSMUST00000124122; mouse|ENSMUST00000138390; mouse|ENSMUST00000154082
	Group 2646	mouse|ENSMUST00000124241; mouse|ENSMUST00000142723; mouse|ENSMUST00000143877
	Group 2647	mouse|ENSMUST00000124434; mouse|ENSMUST00000125170; mouse|ENSMUST00000151170
	Group 2648	mouse|ENSMUST00000124439; mouse|ENSMUST00000147929; mouse|ENSMUST00000156538
	Group 2649	mouse|ENSMUST00000124795; mouse|ENSMUST00000133643; mouse|ENSMUST00000171483
	Group 2650	mouse|ENSMUST00000124818; mouse|ENSMUST00000129570; mouse|ENSMUST00000147762
	Group 2651	mouse|ENSMUST00000136518; mouse|ENSMUST00000143999; mouse|ENSMUST00000148530
	Group 2652	mouse|ENSMUST00000124897; mouse|ENSMUST00000206304; mouse|ENSMUST00000206381
	Group 2653	mouse|ENSMUST00000124975; mouse|ENSMUST00000146671; mouse|ENSMUST00000144166
	Group 2654	mouse|ENSMUST00000125250; mouse|ENSMUST00000130892; mouse|ENSMUST00000132210
	Group 2655	mouse|ENSMUST00000125345; mouse|ENSMUST00000128026; mouse|ENSMUST00000139636
	Group 2656	mouse|ENSMUST00000125811; mouse|ENSMUST00000128896; mouse|ENSMUST00000141329
	Group 2657	mouse|ENSMUST00000126072; mouse|ENSMUST00000128121; mouse|ENSMUST00000134800
	Group 2658	mouse|ENSMUST00000126138; mouse|ENSMUST00000221561; mouse|ENSMUST00000140980
	Group 2659	mouse|ENSMUST00000126622; mouse|ENSMUST00000132488; mouse|ENSMUST00000135572
	Group 2660	mouse|ENSMUST00000126798; mouse|ENSMUST00000131841; mouse|ENSMUST00000147986
	Group 2661	mouse|ENSMUST00000127015; mouse|ENSMUST00000146909; mouse|ENSMUST00000149677
	Group 2662	mouse|ENSMUST00000127510; mouse|ENSMUST00000142928; mouse|ENSMUST00000143152
	Group 2663	mouse|ENSMUST00000128080; mouse|ENSMUST00000156364; mouse|ENSMUST00000213548
	Group 2664	mouse|ENSMUST00000128138; mouse|ENSMUST00000150889; mouse|ENSMUST00000145030
	Group 2665	mouse|ENSMUST00000144045; mouse|ENSMUST00000149601; mouse|ENSMUST00000150138
	Group 2666	mouse|ENSMUST00000129065; mouse|ENSMUST00000129146; mouse|ENSMUST00000137398
	Group 2667	mouse|ENSMUST00000129082; mouse|ENSMUST00000136555; mouse|ENSMUST00000132070
	Group 2668	mouse|ENSMUST00000129175; mouse|ENSMUST00000139794; mouse|ENSMUST00000146334
	Group 2669	mouse|ENSMUST00000129551; mouse|ENSMUST00000147173; mouse|ENSMUST00000209288
	Group 2670	mouse|ENSMUST00000130189; mouse|ENSMUST00000149506; mouse|ENSMUST00000154016
	Group 2671	mouse|ENSMUST00000140409; mouse|ENSMUST00000138943; mouse|ENSMUST00000151267
	Group 2672	mouse|ENSMUST00000130777; mouse|ENSMUST00000211663; mouse|ENSMUST00000211746
	Group 2673	mouse|ENSMUST00000130875; mouse|ENSMUST00000136110; mouse|ENSMUST00000152147
	Group 2674	mouse|ENSMUST00000130952; mouse|ENSMUST00000137830; mouse|ENSMUST00000143828
	Group 2675	mouse|ENSMUST00000132218; mouse|ENSMUST00000142163; mouse|ENSMUST00000142521
	Group 2676	mouse|ENSMUST00000133398; mouse|ENSMUST00000141330; mouse|ENSMUST00000148710
	Group 2677	mouse|ENSMUST00000133463; mouse|ENSMUST00000139144; mouse|ENSMUST00000151521
	Group 2678	mouse|ENSMUST00000133871; mouse|ENSMUST00000136632; mouse|ENSMUST00000154407
	Group 2679	mouse|ENSMUST00000134416; mouse|ENSMUST00000148529; mouse|ENSMUST00000153347
	Group 2680	mouse|ENSMUST00000134838; mouse|ENSMUST00000137463; mouse|ENSMUST00000149275
	Group 2681	mouse|ENSMUST00000134908; mouse|ENSMUST00000138089; mouse|ENSMUST00000151756
	Group 2682	mouse|ENSMUST00000135927; mouse|ENSMUST00000150427; mouse|ENSMUST00000152277
	Group 2683	mouse|ENSMUST00000136180; mouse|ENSMUST00000152419; mouse|ENSMUST00000146858
	Group 2684	mouse|ENSMUST00000136322; mouse|ENSMUST00000213746; mouse|ENSMUST00000217463
	Group 2685	mouse|ENSMUST00000137000; mouse|ENSMUST00000148641; mouse|ENSMUST00000206440
	Group 2686	mouse|ENSMUST00000137606; mouse|ENSMUST00000143574; mouse|ENSMUST00000152001
	Group 2687	mouse|ENSMUST00000137728; mouse|ENSMUST00000138431; mouse|ENSMUST00000141786
	Group 2688	mouse|ENSMUST00000138891; mouse|ENSMUST00000148931; mouse|ENSMUST00000164986
	Group 2689	mouse|ENSMUST00000139017; mouse|ENSMUST00000141696; mouse|ENSMUST00000153181
	Group 2690	mouse|ENSMUST00000140412; mouse|ENSMUST00000151761; mouse|ENSMUST00000156297
	Group 2691	mouse|ENSMUST00000140650; mouse|ENSMUST00000187409; mouse|ENSMUST00000187911
	Group 2692	mouse|ENSMUST00000141004; mouse|ENSMUST00000141656; mouse|ENSMUST00000142076
	Group 2693	mouse|ENSMUST00000141488; mouse|ENSMUST00000154360; mouse|ENSMUST00000155091
	Group 2694	mouse|ENSMUST00000141549; mouse|ENSMUST00000147690; mouse|ENSMUST00000155074
	Group 2695	mouse|ENSMUST00000141869; mouse|ENSMUST00000192745; mouse|ENSMUST00000193364
	Group 2696	mouse|ENSMUST00000143392; mouse|ENSMUST00000145637; mouse|ENSMUST00000153646
	Group 2697	mouse|ENSMUST00000143564; mouse|ENSMUST00000145185; mouse|ENSMUST00000216140
	Group 2698	mouse|ENSMUST00000143569; mouse|ENSMUST00000183967; mouse|ENSMUST00000184482
	Group 2699	mouse|ENSMUST00000143593; mouse|ENSMUST00000153794; mouse|merged_mouse.2863.2
	Group 2700	mouse|ENSMUST00000144058; mouse|ENSMUST00000154829; mouse|ENSMUST00000204281
	Group 2701	mouse|ENSMUST00000144420; mouse|ENSMUST00000215604; mouse|ENSMUST00000216712
	Group 2702	mouse|ENSMUST00000145064; mouse|ENSMUST00000154361; mouse|ENSMUST00000155106
	Group 2703	mouse|ENSMUST00000145438; mouse|ENSMUST00000182811; mouse|ENSMUST00000149822
	Group 2704	mouse|ENSMUST00000146087; mouse|ENSMUST00000150147; mouse|ENSMUST00000153508
	Group 2705	mouse|ENSMUST00000147073; mouse|ENSMUST00000153361,ENSMUST00000129164; mouse|ENSMUST00000151719
	Group 2706	mouse|ENSMUST00000151136; mouse|ENSMUST00000181751; human|ENST00000634803
	Group 2707	mouse|ENSMUST00000152627; mouse|ENSMUST00000153213; mouse|ENSMUST00000156149
	Group 2708	mouse|ENSMUST00000154109; mouse|ENSMUST00000187253; human|ENST00000456981
	Group 2709	mouse|ENSMUST00000154414; mouse|merged_mouse.4213.1; mouse|merged_mouse.4213.2
	Group 2710	mouse|ENSMUST00000159142; mouse|ENSMUST00000212669; mouse|ENSMUST00000161024
	Group 2711	mouse|ENSMUST00000159411; mouse|ENSMUST00000160264; mouse|ENSMUST00000162520
	Group 2712	mouse|ENSMUST00000159422; mouse|ENSMUST00000160738; mouse|ENSMUST00000160763
	Group 2713	mouse|ENSMUST00000159501; mouse|ENSMUST00000163077; mouse|ENSMUST00000162677
	Group 2714	mouse|ENSMUST00000159731; mouse|ENSMUST00000161890; mouse|ENSMUST00000162826
	Group 2715	mouse|ENSMUST00000160096; mouse|ENSMUST00000161197; mouse|ENSMUST00000162639
	Group 2716	mouse|ENSMUST00000160334; mouse|ENSMUST00000161382; mouse|ENSMUST00000162231
	Group 2717	mouse|ENSMUST00000161146; mouse|ENSMUST00000175921; human|ENST00000560399
	Group 2718	mouse|ENSMUST00000160992; mouse|ENSMUST00000162651; mouse|ENSMUST00000162829
	Group 2719	mouse|ENSMUST00000161822; mouse|ENSMUST00000162334; mouse|ENSMUST00000193135
	Group 2720	mouse|ENSMUST00000162450; mouse|ENSMUST00000163053; mouse|ENSMUST00000225619
	Group 2721	mouse|ENSMUST00000164499; mouse|ENSMUST00000166531; mouse|ENSMUST00000165643
	Group 2722	mouse|ENSMUST00000165465; mouse|ENSMUST00000165862; mouse|ENSMUST00000169313
	Group 2723	mouse|ENSMUST00000170101; mouse|ENSMUST00000212266; mouse|ENSMUST00000188626
	Group 2724	mouse|ENSMUST00000172526; mouse|ENSMUST00000174321; mouse|ENSMUST00000174467
	Group 2725	mouse|ENSMUST00000173965; mouse|ENSMUST00000174312; mouse|ENSMUST00000174864
	Group 2726	mouse|ENSMUST00000176391; mouse|ENSMUST00000176436; mouse|ENSMUST00000176811
	Group 2727	mouse|ENSMUST00000177724; mouse|ENSMUST00000178608; mouse|ENSMUST00000179529
	Group 2728	mouse|ENSMUST00000178495; mouse|ENSMUST00000190017; mouse|ENSMUST00000194072
	Group 2729	mouse|ENSMUST00000180423; mouse|ENSMUST00000197649; mouse|ENSMUST00000199419
	Group 2730	mouse|ENSMUST00000180424; mouse|ENSMUST00000208236; mouse|ENSMUST00000208101
	Group 2731	mouse|ENSMUST00000180478; mouse|ENSMUST00000181361; mouse|ENSMUST00000180635
	Group 2732	mouse|ENSMUST00000180555; mouse|ENSMUST00000181021; mouse|ENSMUST00000181406
	Group 2733	mouse|ENSMUST00000180601; mouse|ENSMUST00000198720; mouse|ENSMUST00000199547
	Group 2734	mouse|ENSMUST00000180799; mouse|ENSMUST00000180912; mouse|ENSMUST00000181929
	Group 2735	mouse|ENSMUST00000180824; mouse|ENSMUST00000224664; mouse|ENSMUST00000180908
	Group 2736	mouse|ENSMUST00000180865; mouse|ENSMUST00000181099; mouse|ENSMUST00000194628
	Group 2737	mouse|ENSMUST00000180922; mouse|ENSMUST00000192501; mouse|ENSMUST00000192805
	Group 2738	mouse|ENSMUST00000180933; mouse|ENSMUST00000180977; mouse|ENSMUST00000207861
	Group 2739	mouse|ENSMUST00000181047; mouse|ENSMUST00000191843; mouse|ENSMUST00000195225
	Group 2740	mouse|ENSMUST00000181189; mouse|ENSMUST00000209164; mouse|ENSMUST00000209166
	Group 2741	mouse|ENSMUST00000181194; mouse|ENSMUST00000223049; mouse|ENSMUST00000223260
	Group 2742	mouse|ENSMUST00000181276; mouse|ENSMUST00000181761; mouse|ENSMUST00000181822
	Group 2743	mouse|ENSMUST00000181358; mouse|ENSMUST00000181821; mouse|ENSMUST00000207445
	Group 2744	mouse|ENSMUST00000181403; mouse|ENSMUST00000185652,ENSMUST00000222277; mouse|ENSMUST00000189419
	Group 2745	mouse|ENSMUST00000181418; mouse|ENSMUST00000197606,ENSMUST00000181620; mouse|ENSMUST00000196593
	Group 2746	mouse|ENSMUST00000181489; mouse|ENSMUST00000202118; mouse|ENSMUST00000188631
	Group 2747	mouse|ENSMUST00000181508; mouse|ENSMUST00000225082; mouse|ENSMUST00000223992
	Group 2748	mouse|ENSMUST00000181528; mouse|ENSMUST00000181700; mouse|ENSMUST00000225577
	Group 2749	mouse|ENSMUST00000181701; mouse|ENSMUST00000181759; mouse|ENSMUST00000225749
	Group 2750	mouse|ENSMUST00000181706; mouse|ENSMUST00000189148; mouse|ENSMUST00000188093
	Group 2751	mouse|ENSMUST00000181720; mouse|ENSMUST00000186858; mouse|ENSMUST00000187869
	Group 2752	mouse|ENSMUST00000181784; mouse|ENSMUST00000207458; mouse|ENSMUST00000208028
	Group 2753	mouse|ENSMUST00000181837; mouse|ENSMUST00000197172; mouse|ENSMUST00000200006
	Group 2754	mouse|ENSMUST00000183387; mouse|ENSMUST00000184759; mouse|ENSMUST00000184444
	Group 2755	mouse|ENSMUST00000184181; mouse|ENSMUST00000184678; mouse|ENSMUST00000184530
	Group 2756	mouse|ENSMUST00000190152; mouse|ENSMUST00000187132; mouse|ENSMUST00000189332
	Group 2757	mouse|ENSMUST00000185294; mouse|ENSMUST00000187130; mouse|ENSMUST00000189172
	Group 2758	mouse|ENSMUST00000185313; mouse|ENSMUST00000220058; mouse|merged_mouse.2467.1
	Group 2759	mouse|ENSMUST00000185548; mouse|ENSMUST00000188074; mouse|ENSMUST00000191325
	Group 2760	mouse|ENSMUST00000185568; mouse|ENSMUST00000189828; mouse|ENSMUST00000191603
	Group 2761	mouse|ENSMUST00000185602; mouse|ENSMUST00000191022; mouse|ENSMUST00000185959
	Group 2762	mouse|ENSMUST00000185631; mouse|ENSMUST00000186251; mouse|ENSMUST00000190335
	Group 2763	mouse|ENSMUST00000185830; mouse|ENSMUST00000188082; mouse|ENSMUST00000190562
	Group 2764	mouse|ENSMUST00000185890; mouse|ENSMUST00000188976; mouse|ENSMUST00000189581
	Group 2765	mouse|ENSMUST00000186098; mouse|ENSMUST00000187011; mouse|ENSMUST00000187295
	Group 2766	mouse|ENSMUST00000186399; mouse|ENSMUST00000186968; mouse|ENSMUST00000187635
	Group 2767	mouse|ENSMUST00000186502; mouse|ENSMUST00000189123; mouse|ENSMUST00000189397
	Group 2768	mouse|ENSMUST00000186819; mouse|ENSMUST00000186843; mouse|ENSMUST00000223142
	Group 2769	mouse|ENSMUST00000186849; mouse|ENSMUST00000191879; mouse|ENSMUST00000195499
	Group 2770	mouse|ENSMUST00000187026; mouse|ENSMUST00000188015; mouse|ENSMUST00000188832
	Group 2771	mouse|ENSMUST00000187204; mouse|ENSMUST00000188245; mouse|ENSMUST00000191003
	Group 2772	mouse|ENSMUST00000187642; mouse|ENSMUST00000188781; mouse|ENSMUST00000190546
	Group 2773	mouse|ENSMUST00000187735; mouse|ENSMUST00000216802; mouse|ENSMUST00000217202
	Group 2774	mouse|ENSMUST00000187769; mouse|ENSMUST00000190434; mouse|ENSMUST00000190611
	Group 2775	mouse|ENSMUST00000187946; mouse|ENSMUST00000188936; mouse|ENSMUST00000190967
	Group 2776	mouse|ENSMUST00000188579; mouse|ENSMUST00000189855; mouse|ENSMUST00000189574
	Group 2777	mouse|ENSMUST00000188703; mouse|ENSMUST00000190941; mouse|merged_mouse.22184.1
	Group 2778	mouse|ENSMUST00000188732; mouse|ENSMUST00000189473; mouse|ENSMUST00000191309
	Group 2779	mouse|ENSMUST00000188819; mouse|ENSMUST00000189067; mouse|ENSMUST00000190054
	Group 2780	mouse|ENSMUST00000188870; mouse|ENSMUST00000190820; mouse|ENSMUST00000190631
	Group 2781	mouse|ENSMUST00000189129; mouse|ENSMUST00000189308; mouse|ENSMUST00000190077
	Group 2782	mouse|ENSMUST00000189431; mouse|ENSMUST00000191287; mouse|ENSMUST00000209020
	Group 2783	mouse|ENSMUST00000190034; mouse|ENSMUST00000192169; mouse|ENSMUST00000192583
	Group 2784	mouse|ENSMUST00000190259; mouse|ENSMUST00000190668; mouse|ENSMUST00000190982
	Group 2785	mouse|ENSMUST00000192174; mouse|ENSMUST00000192939; mouse|ENSMUST00000193925
	Group 2786	mouse|ENSMUST00000192562; mouse|ENSMUST00000195547; mouse|ENSMUST00000192648
	Group 2787	mouse|ENSMUST00000194140; mouse|ENSMUST00000194283; mouse|ENSMUST00000195536
	Group 2788	mouse|ENSMUST00000196002; mouse|ENSMUST00000198306; mouse|ENSMUST00000200182
	Group 2789	mouse|ENSMUST00000196052; mouse|ENSMUST00000196524; mouse|ENSMUST00000196589
	Group 2790	mouse|ENSMUST00000196370; mouse|ENSMUST00000197311; mouse|ENSMUST00000196478
	Group 2791	mouse|ENSMUST00000196393; mouse|ENSMUST00000196784; mouse|ENSMUST00000197784
	Group 2792	mouse|ENSMUST00000196659; mouse|ENSMUST00000196720; mouse|ENSMUST00000198712
	Group 2793	mouse|ENSMUST00000196841; mouse|ENSMUST00000198751; mouse|ENSMUST00000199182
	Group 2794	mouse|ENSMUST00000196858; mouse|ENSMUST00000198580; mouse|ENSMUST00000198248
	Group 2795	mouse|ENSMUST00000196895; mouse|ENSMUST00000198275; mouse|ENSMUST00000197413
	Group 2796	mouse|ENSMUST00000197796; mouse|ENSMUST00000198110; mouse|ENSMUST00000198681
	Group 2797	mouse|ENSMUST00000200851; mouse|ENSMUST00000201466; mouse|ENSMUST00000202307
	Group 2798	mouse|ENSMUST00000203047; mouse|ENSMUST00000204478; mouse|ENSMUST00000204733
	Group 2799	mouse|ENSMUST00000203704; mouse|ENSMUST00000204566; mouse|ENSMUST00000205184
	Group 2800	mouse|ENSMUST00000205469; mouse|ENSMUST00000206921; mouse|ENSMUST00000205978
	Group 2801	mouse|ENSMUST00000207048; mouse|ENSMUST00000207288; mouse|ENSMUST00000208693
	Group 2802	mouse|ENSMUST00000207095; mouse|ENSMUST00000208919; mouse|ENSMUST00000209170
	Group 2803	mouse|ENSMUST00000207133; mouse|ENSMUST00000207446; mouse|ENSMUST00000208476
	Group 2804	mouse|ENSMUST00000207273; mouse|ENSMUST00000208034; mouse|ENSMUST00000208152
	Group 2805	mouse|ENSMUST00000207409; mouse|ENSMUST00000207661; mouse|ENSMUST00000208503
	Group 2806	mouse|ENSMUST00000207452; mouse|ENSMUST00000208233; mouse|ENSMUST00000208872
	Group 2807	mouse|ENSMUST00000207631; mouse|ENSMUST00000207733; mouse|ENSMUST00000208935
	Group 2808	mouse|ENSMUST00000208046; mouse|ENSMUST00000208927; mouse|ENSMUST00000208993
	Group 2809	mouse|ENSMUST00000208790; mouse|ENSMUST00000209849; mouse|ENSMUST00000210463
	Group 2810	mouse|ENSMUST00000209213; mouse|ENSMUST00000210237; mouse|ENSMUST00000210378
	Group 2811	mouse|ENSMUST00000209229,ENSMUST00000224329; mouse|ENSMUST00000223574,ENSMUST00000210049; mouse|ENSMUST00000224658,ENSMUST00000211420
	Group 2812	mouse|ENSMUST00000209514; mouse|ENSMUST00000210850; mouse|ENSMUST00000211156
	Group 2813	mouse|ENSMUST00000209584; mouse|ENSMUST00000210201; mouse|ENSMUST00000210330
	Group 2814	mouse|ENSMUST00000209591; mouse|ENSMUST00000210151; mouse|ENSMUST00000210492
	Group 2815	mouse|ENSMUST00000209655; mouse|ENSMUST00000210215; mouse|ENSMUST00000211477
	Group 2816	mouse|ENSMUST00000209737; mouse|ENSMUST00000211111; mouse|ENSMUST00000209875
	Group 2817	mouse|ENSMUST00000209831; mouse|ENSMUST00000210735; mouse|ENSMUST00000210764
	Group 2818	mouse|ENSMUST00000209959; mouse|ENSMUST00000210340; mouse|ENSMUST00000210788
	Group 2819	mouse|ENSMUST00000210912; mouse|merged_mouse.21169.1; mouse|merged_mouse.21169.3
	Group 2820	mouse|ENSMUST00000211081; mouse|ENSMUST00000211157; mouse|ENSMUST00000211673
	Group 2821	mouse|ENSMUST00000212816; mouse|ENSMUST00000212825; mouse|ENSMUST00000212930
	Group 2822	mouse|ENSMUST00000213245; mouse|ENSMUST00000214947; mouse|ENSMUST00000215085
	Group 2823	mouse|ENSMUST00000213385; mouse|ENSMUST00000213851; mouse|ENSMUST00000216438
	Group 2824	mouse|ENSMUST00000213825; mouse|ENSMUST00000213995; mouse|ENSMUST00000216189
	Group 2825	mouse|ENSMUST00000213859; mouse|ENSMUST00000216987; mouse|ENSMUST00000217474
	Group 2826	mouse|ENSMUST00000214000; mouse|ENSMUST00000217645; mouse|ENSMUST00000214464
	Group 2827	mouse|ENSMUST00000214113; mouse|ENSMUST00000215783; mouse|ENSMUST00000216190
	Group 2828	mouse|ENSMUST00000214651; mouse|ENSMUST00000217125; mouse|ENSMUST00000216740
	Group 2829	mouse|ENSMUST00000214689; mouse|ENSMUST00000216860; mouse|ENSMUST00000217147
	Group 2830	mouse|ENSMUST00000217765; mouse|ENSMUST00000219541; mouse|merged_mouse.1720.2
	Group 2831	mouse|ENSMUST00000217857; mouse|ENSMUST00000218418; mouse|ENSMUST00000220211
	Group 2832	mouse|ENSMUST00000217859; mouse|ENSMUST00000219324; mouse|ENSMUST00000220094
	Group 2833	mouse|ENSMUST00000218083; mouse|ENSMUST00000218188; mouse|ENSMUST00000220405
	Group 2834	mouse|ENSMUST00000218098; mouse|ENSMUST00000219096; mouse|ENSMUST00000220270
	Group 2835	mouse|ENSMUST00000218143; mouse|ENSMUST00000218662; mouse|ENSMUST00000218886
	Group 2836	mouse|ENSMUST00000218306; mouse|ENSMUST00000219752; mouse|ENSMUST00000219796
	Group 2837	mouse|ENSMUST00000218381; mouse|ENSMUST00000219843; mouse|ENSMUST00000219181
	Group 2838	mouse|ENSMUST00000218434; mouse|ENSMUST00000218514; mouse|ENSMUST00000219004
	Group 2839	mouse|ENSMUST00000219184; mouse|ENSMUST00000220067; mouse|ENSMUST00000220322
	Group 2840	mouse|ENSMUST00000219369; mouse|ENSMUST00000219593; mouse|ENSMUST00000219472
	Group 2841	mouse|ENSMUST00000219444; mouse|ENSMUST00000219606; mouse|ENSMUST00000220389
	Group 2842	mouse|ENSMUST00000220080; mouse|merged_mouse.1988.1; mouse|merged_mouse.1988.5
	Group 2843	mouse|ENSMUST00000220493; mouse|ENSMUST00000220659; mouse|ENSMUST00000223343
	Group 2844	mouse|ENSMUST00000220504; mouse|merged_mouse.4887.4; mouse|merged_mouse.4887.5
	Group 2845	mouse|ENSMUST00000220510; mouse|ENSMUST00000221271; mouse|ENSMUST00000222945
	Group 2846	mouse|ENSMUST00000220894; mouse|ENSMUST00000222985; mouse|ENSMUST00000223365
	Group 2847	mouse|ENSMUST00000221213; mouse|ENSMUST00000222871; mouse|ENSMUST00000223426
	Group 2848	mouse|ENSMUST00000221371; mouse|ENSMUST00000221939; mouse|ENSMUST00000222313
	Group 2849	mouse|ENSMUST00000221491; mouse|ENSMUST00000222153; mouse|ENSMUST00000222894
	Group 2850	mouse|ENSMUST00000221859; mouse|ENSMUST00000222074; mouse|ENSMUST00000222372
	Group 2851	mouse|ENSMUST00000223647; mouse|ENSMUST00000224029; mouse|ENSMUST00000226104
	Group 2852	mouse|ENSMUST00000223731; mouse|ENSMUST00000224919; mouse|ENSMUST00000225825
	Group 2853	mouse|ENSMUST00000223757; mouse|ENSMUST00000223892; mouse|ENSMUST00000223923
	Group 2854	mouse|ENSMUST00000223864; mouse|ENSMUST00000223935; mouse|ENSMUST00000224295
	Group 2855	mouse|ENSMUST00000223895; mouse|ENSMUST00000225426; mouse|ENSMUST00000225489
	Group 2856	mouse|ENSMUST00000223909; mouse|ENSMUST00000224585; mouse|ENSMUST00000225565
	Group 2857	mouse|ENSMUST00000223974; mouse|ENSMUST00000224184; mouse|ENSMUST00000225693,ENSMUST00000223707
	Group 2858	mouse|ENSMUST00000224033; mouse|ENSMUST00000225322; mouse|ENSMUST00000224941
	Group 2859	mouse|ENSMUST00000224063; mouse|ENSMUST00000224630; mouse|ENSMUST00000225172
	Group 2860	mouse|ENSMUST00000224305; mouse|merged_mouse.5840.4; mouse|ENSMUST00000224739
	Group 2861	mouse|ENSMUST00000224719; mouse|ENSMUST00000225197,ENSMUST00000105097; mouse|ENSMUST00000225822
	Group 2862	mouse|ENSMUST00000224996; mouse|ENSMUST00000225021; mouse|ENSMUST00000226082
	Group 2863	rabbit|merged_rabbit.10858.1; rabbit|merged_rabbit.10858.2; rabbit|merged_rabbit.10858.3
	Group 2864	rabbit|merged_rabbit.13008.10; rabbit|merged_rabbit.13008.11; goat|merged_goat.15039.1
	Group 2865	rabbit|merged_rabbit.14921.3; rabbit|merged_rabbit.14921.5; rabbit|merged_rabbit.14921.6
	Group 2866	rabbit|merged_rabbit.15391.2; rabbit|merged_rabbit.15391.4; rabbit|merged_rabbit.15391.3
	Group 2867	rabbit|merged_rabbit.2755.1; rabbit|merged_rabbit.2755.3; rabbit|merged_rabbit.2755.4
	Group 2868	rabbit|merged_rabbit.6602.2; rabbit|merged_rabbit.6602.3; rabbit|merged_rabbit.6602.4
	Group 2869	rabbit|merged_rabbit.7978.1; rabbit|merged_rabbit.7978.3; rabbit|merged_rabbit.7978.2
	Group 2870	zebrafish|ENSDART00000074806; zebrafish|ENSDART00000153996; zebrafish|ENSDART00000147979
	Group 2871	zebrafish|ENSDART00000085222; zebrafish|ENSDART00000173122; zebrafish|ENSDART00000173324,ENSDART00000160129
	Group 2872	zebrafish|ENSDART00000112659; zebrafish|ENSDART00000168247; zebrafish|ENSDART00000170796
	Group 2873	zebrafish|ENSDART00000121570; zebrafish|ENSDART00000121894; zebrafish|ENSDART00000154624
	Group 2874	zebrafish|ENSDART00000125813; zebrafish|ENSDART00000133732; zebrafish|ENSDART00000170855
	Group 2875	zebrafish|ENSDART00000131529; zebrafish|ENSDART00000144177; zebrafish|ENSDART00000133458
	Group 2876	zebrafish|ENSDART00000132138; zebrafish|ENSDART00000139252; zebrafish|ENSDART00000153234
	Group 2877	zebrafish|ENSDART00000132188; zebrafish|ENSDART00000138407; zebrafish|ENSDART00000134390
	Group 2878	zebrafish|ENSDART00000132438; zebrafish|ENSDART00000137158; zebrafish|ENSDART00000137452
	Group 2879	zebrafish|ENSDART00000132725; zebrafish|ENSDART00000143896; zebrafish|ENSDART00000147899
	Group 2880	zebrafish|ENSDART00000133019; zebrafish|ENSDART00000142965; zebrafish|ENSDART00000156042
	Group 2881	zebrafish|ENSDART00000133192; zebrafish|ENSDART00000140579; zebrafish|ENSDART00000172843
	Group 2882	zebrafish|ENSDART00000134457; zebrafish|ENSDART00000138216; zebrafish|ENSDART00000178111
	Group 2883	zebrafish|ENSDART00000134513; zebrafish|ENSDART00000144350; zebrafish|ENSDART00000145678
	Group 2884	zebrafish|ENSDART00000135199; zebrafish|ENSDART00000145820; zebrafish|ENSDART00000135784
	Group 2885	zebrafish|ENSDART00000135567; zebrafish|ENSDART00000144942; zebrafish|merged_zebrafish.31051.2
	Group 2886	zebrafish|ENSDART00000144132; zebrafish|ENSDART00000139344; zebrafish|ENSDART00000143212
	Group 2887	zebrafish|ENSDART00000138085; zebrafish|ENSDART00000144263; zebrafish|ENSDART00000141544
	Group 2888	zebrafish|ENSDART00000138297; zebrafish|ENSDART00000140251; zebrafish|merged_zebrafish.32238.1
	Group 2889	zebrafish|ENSDART00000139278; zebrafish|ENSDART00000161788; zebrafish|ENSDART00000174401
	Group 2890	zebrafish|ENSDART00000139322; zebrafish|ENSDART00000141232; zebrafish|ENSDART00000144134
	Group 2891	zebrafish|ENSDART00000139456; zebrafish|ENSDART00000143035; zebrafish|ENSDART00000155498
	Group 2892	zebrafish|ENSDART00000141307; zebrafish|ENSDART00000145473; zebrafish|ENSDART00000142126
	Group 2893	zebrafish|ENSDART00000141882; zebrafish|ENSDART00000147492; zebrafish|ENSDART00000144070
	Group 2894	zebrafish|ENSDART00000141923; zebrafish|ENSDART00000143209; zebrafish|ENSDART00000147585
	Group 2895	zebrafish|ENSDART00000153753; zebrafish|ENSDART00000155141; zebrafish|ENSDART00000157009
	Group 2896	zebrafish|ENSDART00000175058; zebrafish|ENSDART00000178992; zebrafish|ENSDART00000176334
	Group 2897	zebrafish|ENSDART00000143083; zebrafish|ENSDART00000154518; zebrafish|ENSDART00000156045
	Group 2898	zebrafish|ENSDART00000143575; zebrafish|ENSDART00000146507; zebrafish|ENSDART00000148340
	Group 2899	zebrafish|ENSDART00000145281; zebrafish|ENSDART00000146064; zebrafish|ENSDART00000172079
	Group 2900	zebrafish|ENSDART00000145374; zebrafish|ENSDART00000152138; zebrafish|ENSDART00000165690
	Group 2901	zebrafish|ENSDART00000145861; zebrafish|ENSDART00000147684; zebrafish|ENSDART00000158800
	Group 2902	zebrafish|ENSDART00000147668; zebrafish|ENSDART00000161390; zebrafish|ENSDART00000169004
	Group 2903	zebrafish|ENSDART00000147836; zebrafish|ENSDART00000156618; zebrafish|ENSDART00000156151
	Group 2904	zebrafish|ENSDART00000148757; zebrafish|ENSDART00000149123; zebrafish|ENSDART00000149754
	Group 2905	zebrafish|ENSDART00000148793; zebrafish|ENSDART00000149188; zebrafish|ENSDART00000149803
	Group 2906	zebrafish|ENSDART00000148838; zebrafish|ENSDART00000148903; zebrafish|ENSDART00000149377
	Group 2907	zebrafish|ENSDART00000150459; zebrafish|ENSDART00000177527; zebrafish|ENSDART00000179651
	Group 2908	zebrafish|ENSDART00000179183; zebrafish|ENSDART00000178613; zebrafish|ENSDART00000178824
	Group 2909	zebrafish|ENSDART00000152012; zebrafish|ENSDART00000164765; zebrafish|ENSDART00000179204
	Group 2910	zebrafish|ENSDART00000152095; zebrafish|ENSDART00000154988; zebrafish|ENSDART00000156098
	Group 2911	zebrafish|ENSDART00000152962; zebrafish|ENSDART00000159399; zebrafish|ENSDART00000160477
	Group 2912	zebrafish|ENSDART00000153017; zebrafish|ENSDART00000153201; zebrafish|ENSDART00000153091
	Group 2913	zebrafish|ENSDART00000153120; zebrafish|ENSDART00000153450; zebrafish|ENSDART00000153353
	Group 2914	zebrafish|ENSDART00000153228; zebrafish|ENSDART00000153316; zebrafish|ENSDART00000153982
	Group 2915	zebrafish|ENSDART00000153533; zebrafish|ENSDART00000153876; zebrafish|ENSDART00000157166
	Group 2916	zebrafish|ENSDART00000153579; zebrafish|ENSDART00000154727; zebrafish|ENSDART00000156273
	Group 2917	zebrafish|ENSDART00000153621; zebrafish|ENSDART00000154898; zebrafish|ENSDART00000155732
	Group 2918	zebrafish|ENSDART00000153658; zebrafish|ENSDART00000154334; zebrafish|ENSDART00000156024
	Group 2919	zebrafish|ENSDART00000153887; zebrafish|ENSDART00000156960; zebrafish|ENSDART00000156513
	Group 2920	zebrafish|ENSDART00000153986,ENSDART00000155034; zebrafish|ENSDART00000154642; zebrafish|ENSDART00000155355
	Group 2921	zebrafish|ENSDART00000154082; zebrafish|ENSDART00000154626; zebrafish|ENSDART00000155778
	Group 2922	zebrafish|ENSDART00000154241; zebrafish|ENSDART00000155864; zebrafish|merged_zebrafish.2630.2
	Group 2923	zebrafish|ENSDART00000154270; zebrafish|ENSDART00000155394; zebrafish|ENSDART00000156910
	Group 2924	zebrafish|ENSDART00000154472; zebrafish|ENSDART00000155852; zebrafish|ENSDART00000156728
	Group 2925	zebrafish|ENSDART00000154511; zebrafish|ENSDART00000155613; zebrafish|ENSDART00000154648
	Group 2926	zebrafish|ENSDART00000154889; zebrafish|ENSDART00000155027; zebrafish|ENSDART00000156886
	Group 2927	zebrafish|ENSDART00000155517; zebrafish|ENSDART00000156069; zebrafish|ENSDART00000157132
	Group 2928	zebrafish|ENSDART00000155603; zebrafish|ENSDART00000156426; zebrafish|ENSDART00000155665
	Group 2929	zebrafish|ENSDART00000157252; zebrafish|ENSDART00000162392; zebrafish|ENSDART00000165363
	Group 2930	zebrafish|ENSDART00000158625; zebrafish|ENSDART00000164327; zebrafish|ENSDART00000167516
	Group 2931	zebrafish|ENSDART00000158883; zebrafish|ENSDART00000160819; zebrafish|ENSDART00000165314
	Group 2932	zebrafish|ENSDART00000159374; zebrafish|ENSDART00000160599; zebrafish|ENSDART00000169118
	Group 2933	zebrafish|ENSDART00000159665; zebrafish|ENSDART00000175317; zebrafish|ENSDART00000164587
	Group 2934	zebrafish|ENSDART00000160684; zebrafish|ENSDART00000166389; zebrafish|ENSDART00000161094
	Group 2935	zebrafish|ENSDART00000161949; zebrafish|ENSDART00000164923; zebrafish|ENSDART00000171690
	Group 2936	zebrafish|ENSDART00000162479; zebrafish|ENSDART00000167454; zebrafish|ENSDART00000173715
	Group 2937	zebrafish|ENSDART00000163121; zebrafish|ENSDART00000166043; zebrafish|ENSDART00000167543
	Group 2938	zebrafish|ENSDART00000164341; zebrafish|ENSDART00000164527; zebrafish|ENSDART00000169082
	Group 2939	zebrafish|ENSDART00000164343; zebrafish|ENSDART00000168689; zebrafish|ENSDART00000166283
	Group 2940	zebrafish|ENSDART00000164718; zebrafish|ENSDART00000171134; zebrafish|ENSDART00000166118
	Group 2941	zebrafish|ENSDART00000172782; zebrafish|ENSDART00000172997; zebrafish|ENSDART00000173002
	Group 2942	zebrafish|ENSDART00000172881; zebrafish|merged_zebrafish.26067.1; zebrafish|merged_zebrafish.12495.1
	Group 2943	zebrafish|ENSDART00000173479; zebrafish|ENSDART00000173528; zebrafish|ENSDART00000173979
	Group 2944	zebrafish|ENSDART00000173486; zebrafish|ENSDART00000173683; zebrafish|ENSDART00000173840
	Group 2945	zebrafish|ENSDART00000173657; zebrafish|ENSDART00000173677; zebrafish|ENSDART00000173933
	Group 2946	zebrafish|ENSDART00000174498; zebrafish|ENSDART00000177630; zebrafish|ENSDART00000178704
	Group 2947	zebrafish|ENSDART00000174503; zebrafish|ENSDART00000176436; zebrafish|ENSDART00000177847
	Group 2948	zebrafish|ENSDART00000174509; zebrafish|ENSDART00000176732; zebrafish|merged_zebrafish.11922.1
	Group 2949	zebrafish|ENSDART00000174541; zebrafish|ENSDART00000177465; chicken|ENSGALT00000063691
	Group 2950	zebrafish|ENSDART00000174571; zebrafish|ENSDART00000175434; zebrafish|ENSDART00000175596
	Group 2951	zebrafish|ENSDART00000174625; zebrafish|ENSDART00000175689; zebrafish|ENSDART00000176000
	Group 2952	zebrafish|ENSDART00000174640; zebrafish|ENSDART00000176129; zebrafish|ENSDART00000176469
	Group 2953	zebrafish|ENSDART00000174650; zebrafish|ENSDART00000175516; zebrafish|ENSDART00000178990
	Group 2954	zebrafish|ENSDART00000174655; zebrafish|ENSDART00000177294; zebrafish|ENSDART00000177892
	Group 2955	zebrafish|ENSDART00000174748; zebrafish|ENSDART00000177524; zebrafish|ENSDART00000179040
	Group 2956	zebrafish|ENSDART00000174752; zebrafish|ENSDART00000175993; zebrafish|ENSDART00000175135
	Group 2957	zebrafish|ENSDART00000174779; zebrafish|ENSDART00000174990; zebrafish|ENSDART00000175073
	Group 2958	zebrafish|ENSDART00000174809; zebrafish|ENSDART00000178236; zebrafish|ENSDART00000179079
	Group 2959	zebrafish|ENSDART00000174811; zebrafish|ENSDART00000176225; zebrafish|ENSDART00000176533
	Group 2960	zebrafish|ENSDART00000174843; zebrafish|ENSDART00000178870; zebrafish|ENSDART00000178876
	Group 2961	zebrafish|ENSDART00000174860; zebrafish|ENSDART00000176534; zebrafish|ENSDART00000177446
	Group 2962	zebrafish|ENSDART00000174862; zebrafish|ENSDART00000179536; zebrafish|ENSDART00000176605
	Group 2963	zebrafish|ENSDART00000174993; zebrafish|ENSDART00000175703; zebrafish|ENSDART00000179414
	Group 2964	zebrafish|ENSDART00000175017; zebrafish|ENSDART00000179343; zebrafish|ENSDART00000175833
	Group 2965	zebrafish|ENSDART00000175035; zebrafish|ENSDART00000176923; zebrafish|ENSDART00000178116
	Group 2966	zebrafish|ENSDART00000175057; zebrafish|ENSDART00000175624; zebrafish|ENSDART00000178224
	Group 2967	zebrafish|ENSDART00000175061; zebrafish|ENSDART00000175863; zebrafish|ENSDART00000175983
	Group 2968	zebrafish|ENSDART00000175084; zebrafish|ENSDART00000179388; zebrafish|ENSDART00000177063
	Group 2969	zebrafish|ENSDART00000175098; zebrafish|ENSDART00000177044; zebrafish|ENSDART00000176586
	Group 2970	zebrafish|ENSDART00000175161; zebrafish|ENSDART00000175248; zebrafish|ENSDART00000178472
	Group 2971	zebrafish|ENSDART00000175184; zebrafish|ENSDART00000176749; zebrafish|ENSDART00000178943
	Group 2972	zebrafish|ENSDART00000175213; zebrafish|ENSDART00000177771; zebrafish|ENSDART00000179108
	Group 2973	zebrafish|ENSDART00000175278; zebrafish|ENSDART00000175413; zebrafish|ENSDART00000177526
	Group 2974	zebrafish|ENSDART00000175344; zebrafish|ENSDART00000177367; zebrafish|ENSDART00000177568
	Group 2975	zebrafish|ENSDART00000175369; zebrafish|ENSDART00000176191; zebrafish|ENSDART00000176963
	Group 2976	zebrafish|ENSDART00000175486; zebrafish|ENSDART00000179128; zebrafish|ENSDART00000178539
	Group 2977	zebrafish|ENSDART00000175581; zebrafish|ENSDART00000176686; zebrafish|ENSDART00000178743
	Group 2978	zebrafish|ENSDART00000175584; zebrafish|merged_zebrafish.33504.1; zebrafish|ENSDART00000176018
	Group 2979	zebrafish|ENSDART00000175622; zebrafish|ENSDART00000176891; zebrafish|ENSDART00000177671
	Group 2980	zebrafish|ENSDART00000175647; zebrafish|merged_zebrafish.33936.2; zebrafish|ENSDART00000177347
	Group 2981	zebrafish|ENSDART00000175653; zebrafish|ENSDART00000176647; zebrafish|ENSDART00000176851
	Group 2982	zebrafish|ENSDART00000175668; zebrafish|ENSDART00000176863; zebrafish|ENSDART00000177004
	Group 2983	zebrafish|ENSDART00000175716; zebrafish|ENSDART00000178441; zebrafish|merged_zebrafish.33542.1
	Group 2984	zebrafish|ENSDART00000175761; zebrafish|ENSDART00000177196; zebrafish|ENSDART00000177603
	Group 2985	zebrafish|ENSDART00000175783; zebrafish|ENSDART00000177683; zebrafish|ENSDART00000178576
	Group 2986	zebrafish|ENSDART00000175865; zebrafish|ENSDART00000176309; zebrafish|ENSDART00000179231
	Group 2987	zebrafish|ENSDART00000175908; zebrafish|ENSDART00000176519; zebrafish|ENSDART00000176993
	Group 2988	zebrafish|ENSDART00000176001; zebrafish|ENSDART00000176947; zebrafish|ENSDART00000177183
	Group 2989	zebrafish|ENSDART00000176019; zebrafish|ENSDART00000179532; zebrafish|ENSDART00000179542
	Group 2990	zebrafish|ENSDART00000176048; zebrafish|ENSDART00000176465; zebrafish|ENSDART00000178839
	Group 2991	zebrafish|ENSDART00000176234; zebrafish|ENSDART00000177301; zebrafish|ENSDART00000177314
	Group 2992	zebrafish|ENSDART00000176253; zebrafish|ENSDART00000178637; zebrafish|ENSDART00000177155
	Group 2993	zebrafish|ENSDART00000176282,merged_zebrafish.14766.1; zebrafish|ENSDART00000178589; zebrafish|merged_zebrafish.14766.3
	Group 2994	zebrafish|ENSDART00000176297; zebrafish|ENSDART00000178462; zebrafish|ENSDART00000178851
	Group 2995	zebrafish|ENSDART00000176433; zebrafish|ENSDART00000177962; zebrafish|ENSDART00000178206
	Group 2996	zebrafish|ENSDART00000176485; zebrafish|ENSDART00000177535; zebrafish|ENSDART00000179212
	Group 2997	zebrafish|ENSDART00000176764; zebrafish|ENSDART00000176902; zebrafish|ENSDART00000177506
	Group 2998	zebrafish|ENSDART00000176801; zebrafish|ENSDART00000177840; zebrafish|ENSDART00000178357
	Group 2999	zebrafish|ENSDART00000176999; zebrafish|ENSDART00000177295; zebrafish|ENSDART00000179202
	Group 3000	zebrafish|ENSDART00000177259; zebrafish|ENSDART00000179310; zebrafish|ENSDART00000177954
	Group 3001	zebrafish|ENSDART00000177296; zebrafish|ENSDART00000178652; zebrafish|ENSDART00000179567
	Group 3002	zebrafish|ENSDART00000177360; zebrafish|ENSDART00000178377; zebrafish|ENSDART00000179052
	Group 3003	zebrafish|ENSDART00000177433; zebrafish|ENSDART00000177830; zebrafish|ENSDART00000178960
	Group 3004	zebrafish|ENSDART00000177891; zebrafish|ENSDART00000178692; zebrafish|ENSDART00000179605
	Group 3005	zebrafish|ENSDART00000178160; zebrafish|ENSDART00000179551; zebrafish|ENSDART00000179573
	Group 3006	zebrafish|merged_zebrafish.12130.1; zebrafish|merged_zebrafish.12130.2; zebrafish|merged_zebrafish.12130.3
	Group 3007	zebrafish|merged_zebrafish.21524.1; zebrafish|merged_zebrafish.21524.3; zebrafish|merged_zebrafish.21524.7
	Group 3008	zebrafish|merged_zebrafish.23849.1; zebrafish|merged_zebrafish.31140.1; zebrafish|merged_zebrafish.31140.2
	Group 3009	zebrafish|merged_zebrafish.32018.1; zebrafish|merged_zebrafish.32018.2; zebrafish|merged_zebrafish.32018.4
	Group 3010	zebrafish|merged_zebrafish.33178.1; zebrafish|merged_zebrafish.33178.2; zebrafish|merged_zebrafish.33178.3
	Group 3011	zebrafish|merged_zebrafish.33585.1; zebrafish|merged_zebrafish.33585.2; zebrafish|merged_zebrafish.33585.3
	Group 3012	zebrafish|merged_zebrafish.9141.1; zebrafish|merged_zebrafish.9141.2; zebrafish|merged_zebrafish.9141.3
	Group 3013	chicken|merged_chicken.5357.1; human|ENST00000447728; mouse|ENSMUST00000146336
	Group 3014	chicken|merged_chicken.9096.1; mouse|ENSMUST00000071745; human|ENST00000595905
	Group 3015	frog|merged_frog.17688.1; human|merged_human.15758.1; rabbit|merged_rabbit.7948.1
	Group 3016	frog|merged_frog.29214.1; mouse|merged_mouse.265.1; rabbit|merged_rabbit.10864.1
	Group 3017	frog|merged_frog.7120.1; zebrafish|ENSDART00000156757; human|ENST00000579003
	Group 3018	frog|merged_frog.7157.1; goat|merged_goat.7046.1; human|merged_human.11448.1
	Group 3019	frog|rna15393; zebrafish|ENSDART00000179340; goat|merged_goat.12694.2
	Group 3020	frog|rna24063; human|ENST00000609367; mouse|ENSMUST00000181247
	Group 3021	goat|merged_goat.12482.1; human|merged_human.2739.1; rabbit|merged_rabbit.5091.1
	Group 3022	goat|merged_goat.14647.1; mouse|merged_mouse.17339.1; rabbit|merged_rabbit.1287.1
	Group 3023	goat|merged_goat.15318.1; human|merged_human.5869.1; mouse|merged_mouse.18559.1
	Group 3024	goat|merged_goat.15466.1; mouse|ENSMUST00000210633; rabbit|merged_rabbit.11310.1
	Group 3025	goat|merged_goat.7935.1; mouse|ENSMUST00000172202; rabbit|merged_rabbit.3642.1
	Group 3026	human|ENST00000422017; mouse|ENSMUST00000191457; human|ENST00000433550
	Group 3027	human|ENST00000443970; mouse|ENSMUST00000144604; zebrafish|merged_zebrafish.28310.1
	Group 3028	human|ENST00000554530; mouse|ENSMUST00000190069; human|ENST00000555281
	Group 3029	human|ENST00000618141; zebrafish|ENSDART00000175918; zebrafish|ENSDART00000177055
	Group 3030	human|merged_human.17747.1; mouse|ENSMUST00000129093,ENSMUST00000126529; rabbit|merged_rabbit.9225.1
	Group 3031	chicken|ENSGALT00000046607; chicken|ENSGALT00000048485
	Group 3032	chicken|ENSGALT00000047490; chicken|ENSGALT00000061191
	Group 3033	chicken|ENSGALT00000047826; chicken|ENSGALT00000067567
	Group 3034	chicken|ENSGALT00000049288; chicken|ENSGALT00000078880
	Group 3035	chicken|ENSGALT00000049889; chicken|ENSGALT00000077688
	Group 3036	chicken|ENSGALT00000054872; chicken|ENSGALT00000069040
	Group 3037	chicken|ENSGALT00000056778; chicken|ENSGALT00000066793
	Group 3038	chicken|ENSGALT00000057214; chicken|ENSGALT00000083114
	Group 3039	chicken|ENSGALT00000057640; chicken|ENSGALT00000083505
	Group 3040	chicken|ENSGALT00000060304; chicken|ENSGALT00000067818
	Group 3041	chicken|ENSGALT00000063967; chicken|ENSGALT00000075113
	Group 3042	chicken|ENSGALT00000065652; chicken|ENSGALT00000078939
	Group 3043	chicken|ENSGALT00000066959; chicken|ENSGALT00000085837
	Group 3044	chicken|ENSGALT00000071647; chicken|ENSGALT00000079186
	Group 3045	chicken|ENSGALT00000079360; chicken|ENSGALT00000082197
	Group 3046	chicken|ENSGALT00000084173; chicken|ENSGALT00000088204
	Group 3047	chicken|ENSGALT00000084766; chicken|ENSGALT00000088664
	Group 3048	chicken|ENSGALT00000084775; chicken|ENSGALT00000089489
	Group 3049	chicken|ENSGALT00000085101; chicken|ENSGALT00000089504
	Group 3050	chicken|ENSGALT00000086107; chicken|ENSGALT00000088240
	Group 3051	chicken|ENSGALT00000088024; chicken|ENSGALT00000089625
	Group 3052	chicken|merged_chicken.13723.2; chicken|merged_chicken.13724.1
	Group 3053	chicken|merged_chicken.4613.1; chicken|merged_chicken.4613.2
	Group 3054	frog|merged_frog.12412.1; frog|merged_frog.12412.2
	Group 3055	frog|merged_frog.14723.2; frog|merged_frog.14724.1
	Group 3056	frog|merged_frog.18328.4; frog|rna33197
	Group 3057	frog|merged_frog.24995.22; frog|merged_frog.24995.26
	Group 3058	frog|merged_frog.26508.1; frog|merged_frog.26508.2
	Group 3059	frog|merged_frog.29597.6; frog|merged_frog.29597.7
	Group 3060	frog|merged_frog.6493.1; frog|merged_frog.6514.1
	Group 3061	frog|merged_frog.8559.1; frog|rna14990
	Group 3062	frog|rna16040; frog|rna16041
	Group 3063	frog|rna20662; frog|rna20663
	Group 3064	frog|rna29456; frog|rna32331
	Group 3065	frog|rna36303; frog|rna36304
	Group 3066	frog|rna43352; frog|rna43353
	Group 3067	frog|rna49194; frog|rna49195
	Group 3068	frog|rna50805; frog|rna50810
	Group 3069	frog|rna51197; frog|rna51198
	Group 3070	frog|rna9765; frog|rna9766
	Group 3071	goat|ENSCHIT00000000821; goat|ENSCHIT00000000822
	Group 3072	goat|ENSCHIT00000000883; goat|ENSCHIT00000000886
	Group 3073	goat|ENSCHIT00000000954; goat|ENSCHIT00000000955
	Group 3074	goat|ENSCHIT00000000960; goat|ENSCHIT00000000963
	Group 3075	goat|ENSCHIT00000000969; goat|ENSCHIT00000000974
	Group 3076	goat|ENSCHIT00000000996; goat|ENSCHIT00000000997
	Group 3077	goat|ENSCHIT00000001049; goat|ENSCHIT00000001050
	Group 3078	goat|ENSCHIT00000001216; goat|ENSCHIT00000001217
	Group 3079	goat|ENSCHIT00000001250; goat|ENSCHIT00000001251
	Group 3080	goat|ENSCHIT00000001282; goat|ENSCHIT00000001285
	Group 3081	goat|ENSCHIT00000001360; goat|ENSCHIT00000001365
	Group 3082	goat|ENSCHIT00000001602; goat|ENSCHIT00000001603
	Group 3083	goat|ENSCHIT00000001800; goat|ENSCHIT00000001802
	Group 3084	goat|ENSCHIT00000001835; goat|ENSCHIT00000001840
	Group 3085	goat|ENSCHIT00000001844; goat|ENSCHIT00000001846
	Group 3086	goat|ENSCHIT00000001919; goat|ENSCHIT00000001922
	Group 3087	goat|ENSCHIT00000001937; goat|ENSCHIT00000001938
	Group 3088	goat|ENSCHIT00000002021; goat|ENSCHIT00000002026
	Group 3089	goat|ENSCHIT00000002031; goat|ENSCHIT00000002032
	Group 3090	goat|ENSCHIT00000002049; goat|ENSCHIT00000002050
	Group 3091	goat|ENSCHIT00000002190; goat|ENSCHIT00000002192
	Group 3092	goat|ENSCHIT00000002295; goat|ENSCHIT00000002296
	Group 3093	goat|ENSCHIT00000002347; goat|ENSCHIT00000002350
	Group 3094	goat|ENSCHIT00000002387; goat|ENSCHIT00000002388
	Group 3095	goat|ENSCHIT00000002491; goat|ENSCHIT00000002492
	Group 3096	goat|ENSCHIT00000002563; goat|ENSCHIT00000002564
	Group 3097	goat|ENSCHIT00000002603; goat|ENSCHIT00000002607
	Group 3098	goat|ENSCHIT00000002648; goat|ENSCHIT00000002652
	Group 3099	goat|ENSCHIT00000002700; goat|ENSCHIT00000002701
	Group 3100	goat|ENSCHIT00000002747; goat|ENSCHIT00000002750
	Group 3101	goat|ENSCHIT00000002803; goat|ENSCHIT00000002804
	Group 3102	goat|ENSCHIT00000003025; goat|ENSCHIT00000003027
	Group 3103	goat|ENSCHIT00000003154; goat|ENSCHIT00000003163
	Group 3104	goat|ENSCHIT00000003201; goat|ENSCHIT00000003202
	Group 3105	goat|ENSCHIT00000003681; goat|ENSCHIT00000003682
	Group 3106	goat|ENSCHIT00000003715; goat|ENSCHIT00000003716
	Group 3107	goat|ENSCHIT00000003722; goat|ENSCHIT00000003723
	Group 3108	goat|ENSCHIT00000003858; goat|ENSCHIT00000003859
	Group 3109	goat|ENSCHIT00000004759; goat|ENSCHIT00000004760
	Group 3110	goat|ENSCHIT00000004858; goat|ENSCHIT00000004865
	Group 3111	goat|ENSCHIT00000005182; goat|ENSCHIT00000005187
	Group 3112	goat|ENSCHIT00000005288; goat|ENSCHIT00000005290
	Group 3113	goat|ENSCHIT00000005468; goat|ENSCHIT00000005469
	Group 3114	goat|ENSCHIT00000005592; goat|ENSCHIT00000005593
	Group 3115	goat|ENSCHIT00000005609; goat|ENSCHIT00000005615
	Group 3116	goat|ENSCHIT00000006113; goat|ENSCHIT00000006114
	Group 3117	goat|ENSCHIT00000006258; goat|ENSCHIT00000006262
	Group 3118	goat|ENSCHIT00000006318; goat|ENSCHIT00000006321
	Group 3119	goat|ENSCHIT00000006749; goat|ENSCHIT00000006750
	Group 3120	goat|ENSCHIT00000007117; goat|ENSCHIT00000007120
	Group 3121	goat|ENSCHIT00000007402; goat|ENSCHIT00000007405
	Group 3122	goat|ENSCHIT00000007554; goat|ENSCHIT00000007556
	Group 3123	goat|ENSCHIT00000007734; goat|ENSCHIT00000007735
	Group 3124	goat|ENSCHIT00000007799; goat|ENSCHIT00000007805
	Group 3125	goat|ENSCHIT00000007825; goat|ENSCHIT00000007827
	Group 3126	goat|ENSCHIT00000007967; goat|ENSCHIT00000007969
	Group 3127	goat|ENSCHIT00000008022; goat|ENSCHIT00000008023
	Group 3128	goat|ENSCHIT00000008107; goat|merged_goat.9840.1
	Group 3129	goat|ENSCHIT00000008116; goat|ENSCHIT00000008117
	Group 3130	goat|ENSCHIT00000008137; goat|ENSCHIT00000008138
	Group 3131	goat|ENSCHIT00000008277; goat|ENSCHIT00000008278
	Group 3132	goat|ENSCHIT00000009033; goat|ENSCHIT00000009035
	Group 3133	goat|ENSCHIT00000009055; goat|ENSCHIT00000009057
	Group 3134	goat|ENSCHIT00000009073; goat|ENSCHIT00000009074
	Group 3135	goat|ENSCHIT00000009124; goat|ENSCHIT00000009125
	Group 3136	goat|ENSCHIT00000009246; goat|ENSCHIT00000009249
	Group 3137	goat|ENSCHIT00000009293; goat|ENSCHIT00000009295
	Group 3138	goat|ENSCHIT00000009411; goat|ENSCHIT00000009413
	Group 3139	goat|ENSCHIT00000009428; goat|ENSCHIT00000009429
	Group 3140	goat|ENSCHIT00000009473; goat|ENSCHIT00000009475
	Group 3141	goat|ENSCHIT00000009575; goat|ENSCHIT00000009576
	Group 3142	goat|ENSCHIT00000009596; goat|ENSCHIT00000009598
	Group 3143	goat|ENSCHIT00000009610; goat|ENSCHIT00000009613
	Group 3144	goat|ENSCHIT00000009805; goat|ENSCHIT00000009807
	Group 3145	goat|ENSCHIT00000009816; goat|ENSCHIT00000009817
	Group 3146	goat|ENSCHIT00000009844; goat|ENSCHIT00000009846
	Group 3147	goat|ENSCHIT00000009862; goat|ENSCHIT00000009864
	Group 3148	goat|ENSCHIT00000009996; goat|ENSCHIT00000009998
	Group 3149	goat|ENSCHIT00000010012; goat|ENSCHIT00000010013
	Group 3150	goat|ENSCHIT00000010089; goat|ENSCHIT00000010090
	Group 3151	goat|ENSCHIT00000010202; goat|ENSCHIT00000010204
	Group 3152	goat|ENSCHIT00000010278; goat|ENSCHIT00000010279
	Group 3153	goat|ENSCHIT00000010384; goat|ENSCHIT00000010385
	Group 3154	goat|ENSCHIT00000010469; goat|ENSCHIT00000010470
	Group 3155	goat|ENSCHIT00000010494; goat|ENSCHIT00000010497
	Group 3156	goat|ENSCHIT00000010561; goat|ENSCHIT00000010563
	Group 3157	goat|ENSCHIT00000010904; goat|ENSCHIT00000010908
	Group 3158	goat|ENSCHIT00000010935; goat|ENSCHIT00000010936
	Group 3159	goat|ENSCHIT00000011358; goat|ENSCHIT00000011359
	Group 3160	goat|merged_goat.14433.2; goat|merged_goat.14433.3
	Group 3161	goat|merged_goat.17553.1; goat|merged_goat.17553.2
	Group 3162	goat|merged_goat.18254.1; goat|merged_goat.18254.2
	Group 3163	goat|merged_goat.19578.10; goat|merged_goat.19811.1
	Group 3164	goat|merged_goat.19786.38; goat|merged_goat.19831.11
	Group 3165	goat|merged_goat.2177.1; goat|merged_goat.2177.2
	Group 3166	goat|merged_goat.431.1; goat|merged_goat.431.2
	Group 3167	goat|merged_goat.5378.1; goat|merged_goat.5378.2
	Group 3168	goat|merged_goat.8366.1; goat|merged_goat.8366.2
	Group 3169	human|ENST00000295748; human|ENST00000492044
	Group 3170	human|ENST00000300167; human|ENST00000553459
	Group 3171	human|ENST00000310916; human|ENST00000404665
	Group 3172	human|ENST00000333666; human|ENST00000567588
	Group 3173	human|ENST00000342835; human|ENST00000556227
	Group 3174	human|ENST00000356906; human|ENST00000460115
	Group 3175	human|ENST00000366209; human|ENST00000442026
	Group 3176	human|ENST00000372490; human|ENST00000451229
	Group 3177	human|ENST00000378417; human|ENST00000566351
	Group 3178	human|ENST00000379053; human|ENST00000589201
	Group 3179	human|ENST00000381361; human|ENST00000381363
	Group 3180	human|ENST00000396522; human|ENST00000544500
	Group 3181	human|ENST00000398796; human|ENST00000442214
	Group 3182	human|ENST00000401830; human|ENST00000511821
	Group 3183	human|ENST00000409178; human|ENST00000496926
	Group 3184	human|ENST00000411575; human|ENST00000455051
	Group 3185	human|ENST00000412526; human|ENST00000455939
	Group 3186	human|ENST00000412578; human|ENST00000436060
	Group 3187	human|ENST00000413430; human|ENST00000635847
	Group 3188	human|ENST00000413670; human|ENST00000602984
	Group 3189	human|ENST00000413792; human|ENST00000446799
	Group 3190	human|ENST00000414157; human|ENST00000450890
	Group 3191	human|ENST00000414466; human|ENST00000414856
	Group 3192	human|ENST00000415417; human|ENST00000453236
	Group 3193	human|ENST00000415626; human|ENST00000458633
	Group 3194	human|ENST00000416046; human|ENST00000510381
	Group 3195	human|ENST00000416824; human|ENST00000441052
	Group 3196	human|ENST00000416996; human|ENST00000440947
	Group 3197	human|ENST00000417072; human|ENST00000450591
	Group 3198	human|ENST00000417672; human|ENST00000458016
	Group 3199	human|ENST00000418591; human|ENST00000456163
	Group 3200	human|ENST00000418902; human|ENST00000423301
	Group 3201	human|ENST00000419362; human|ENST00000421696
	Group 3202	human|ENST00000419957; human|ENST00000446115
	Group 3203	human|ENST00000421505; human|ENST00000452867
	Group 3204	human|ENST00000421737; human|ENST00000430728
	Group 3205	human|ENST00000421889; human|ENST00000453174
	Group 3206	human|ENST00000422059; human|ENST00000607590
	Group 3207	human|ENST00000422175; human|ENST00000448106
	Group 3208	human|ENST00000422473; human|ENST00000556770
	Group 3209	human|ENST00000423403; human|ENST00000635290
	Group 3210	human|ENST00000424528; human|ENST00000634594
	Group 3211	human|ENST00000424539; human|ENST00000437772
	Group 3212	human|ENST00000425031; human|ENST00000444263
	Group 3213	human|ENST00000426124; human|ENST00000626392
	Group 3214	human|ENST00000426704; human|ENST00000434999
	Group 3215	human|ENST00000426965; human|ENST00000440016
	Group 3216	human|ENST00000427020; human|ENST00000442821
	Group 3217	human|ENST00000428151; human|ENST00000432922
	Group 3218	human|ENST00000428449; human|ENST00000437317
	Group 3219	human|ENST00000428783; human|ENST00000490410
	Group 3220	human|ENST00000428791; human|ENST00000440985
	Group 3221	human|ENST00000429922; human|ENST00000448978
	Group 3222	human|ENST00000432125; human|ENST00000437916
	Group 3223	human|ENST00000434245; human|ENST00000445201
	Group 3224	human|ENST00000435044; human|ENST00000437721
	Group 3225	human|ENST00000435354; human|ENST00000624071,ENST00000333319
	Group 3226	human|ENST00000435805; human|ENST00000473592
	Group 3227	human|ENST00000439955; human|ENST00000445332
	Group 3228	human|ENST00000440244; human|ENST00000606727
	Group 3229	human|ENST00000440322; human|ENST00000446624
	Group 3230	human|ENST00000442166; human|ENST00000446022
	Group 3231	human|ENST00000445498; human|ENST00000453242
	Group 3232	human|ENST00000445681; human|ENST00000452565
	Group 3233	human|ENST00000446527; human|ENST00000454721
	Group 3234	human|ENST00000446880; human|ENST00000543656
	Group 3235	human|ENST00000447795; human|ENST00000494138
	Group 3236	human|ENST00000448490; human|ENST00000448963
	Group 3237	human|ENST00000449644; human|ENST00000585952
	Group 3238	human|ENST00000450628; human|ENST00000641680
	Group 3239	human|ENST00000452622; human|merged_human.24887.3
	Group 3240	human|ENST00000455405; human|ENST00000624762
	Group 3241	human|ENST00000462131; human|ENST00000480386
	Group 3242	human|ENST00000463420; human|ENST00000483636
	Group 3243	human|ENST00000467187; human|ENST00000493616
	Group 3244	human|ENST00000467869; human|ENST00000497465
	Group 3245	human|ENST00000470101; human|ENST00000518578
	Group 3246	human|ENST00000470546; human|ENST00000488287
	Group 3247	human|ENST00000472376; human|ENST00000502600
	Group 3248	human|ENST00000474063; human|ENST00000484635
	Group 3249	human|ENST00000478988; human|ENST00000619517
	Group 3250	human|ENST00000482431; human|ENST00000535684
	Group 3251	human|ENST00000484859; human|ENST00000490997
	Group 3252	human|ENST00000486102; human|ENST00000487805
	Group 3253	human|ENST00000487977; human|ENST00000608023
	Group 3254	human|ENST00000488671; human|ENST00000606848
	Group 3255	human|ENST00000489723; human|ENST00000498687
	Group 3256	human|ENST00000493455; human|ENST00000519774
	Group 3257	human|ENST00000493908; human|ENST00000608511
	Group 3258	human|ENST00000498905; human|ENST00000534671
	Group 3259	human|ENST00000499098; human|ENST00000513071
	Group 3260	human|ENST00000499525; human|ENST00000524745
	Group 3261	human|ENST00000499667; human|ENST00000508328
	Group 3262	human|ENST00000500779; human|ENST00000513221
	Group 3263	human|ENST00000502764; human|ENST00000508688
	Group 3264	human|ENST00000503186; human|merged_human.20933.1
	Group 3265	human|ENST00000504300; human|ENST00000508000
	Group 3266	human|ENST00000505289; human|ENST00000509715
	Group 3267	human|ENST00000505488; human|ENST00000509212
	Group 3268	human|ENST00000506096; human|ENST00000511819
	Group 3269	human|ENST00000506710; human|ENST00000511595
	Group 3270	human|ENST00000507403; human|ENST00000508950
	Group 3271	human|ENST00000507496; human|ENST00000517356
	Group 3272	human|ENST00000508732; human|ENST00000556899
	Group 3273	human|ENST00000510134; human|ENST00000535939
	Group 3274	human|ENST00000510311; human|ENST00000515288
	Group 3275	human|ENST00000512016; human|ENST00000513994
	Group 3276	human|ENST00000512617; human|ENST00000521600
	Group 3277	human|ENST00000514813; human|ENST00000546471
	Group 3278	human|ENST00000514871; human|ENST00000563727
	Group 3279	human|ENST00000518096; human|ENST00000607476
	Group 3280	human|ENST00000518707; human|ENST00000520388
	Group 3281	human|ENST00000519935; human|ENST00000523790
	Group 3282	human|ENST00000522106; human|ENST00000523769
	Group 3283	human|ENST00000522351; human|ENST00000641857
	Group 3284	human|ENST00000525437; human|ENST00000529062
	Group 3285	human|ENST00000525739; human|ENST00000544704
	Group 3286	human|ENST00000525928; human|ENST00000534079
	Group 3287	human|ENST00000526174; human|ENST00000527232
	Group 3288	human|ENST00000529315; human|ENST00000534037
	Group 3289	human|ENST00000528326; human|ENST00000529082
	Group 3290	human|ENST00000531347; human|ENST00000533327
	Group 3291	human|ENST00000536317; human|ENST00000536922
	Group 3292	human|ENST00000547040; human|ENST00000550049
	Group 3293	human|ENST00000547349; human|ENST00000553181
	Group 3294	human|ENST00000547985; human|ENST00000548569
	Group 3295	human|ENST00000549651; human|ENST00000553135
	Group 3296	human|ENST00000550185; human|ENST00000551174
	Group 3297	human|ENST00000550738; human|ENST00000552996
	Group 3298	human|ENST00000554726; human|ENST00000580438
	Group 3299	human|ENST00000555379; human|ENST00000555688
	Group 3300	human|ENST00000556895,ENST00000557682; human|ENST00000557147,merged_human.9968.6
	Group 3301	human|ENST00000557792; human|ENST00000560208
	Group 3302	human|ENST00000557838,ENST00000558082; human|ENST00000559788
	Group 3303	human|ENST00000558368; human|ENST00000560813
	Group 3304	human|ENST00000558385; human|ENST00000560853
	Group 3305	human|ENST00000560800; human|ENST00000620029
	Group 3306	human|ENST00000561756; human|ENST00000569242
	Group 3307	human|ENST00000561802; human|ENST00000577171
	Group 3308	human|ENST00000562904; human|ENST00000607119
	Group 3309	human|ENST00000563752; human|ENST00000566461
	Group 3310	human|ENST00000567387; human|ENST00000567711
	Group 3311	human|ENST00000567860; human|ENST00000569165
	Group 3312	human|ENST00000572438; human|ENST00000575637
	Group 3313	human|ENST00000573866; human|merged_human.11848.1
	Group 3314	human|ENST00000578022; human|ENST00000580589
	Group 3315	human|ENST00000579933; human|ENST00000581170
	Group 3316	human|ENST00000581072; human|merged_human.13361.2
	Group 3317	human|ENST00000581146; human|ENST00000582047
	Group 3318	human|ENST00000581816; human|ENST00000582141
	Group 3319	human|ENST00000582038; human|ENST00000629094
	Group 3320	human|ENST00000582668; human|ENST00000585075
	Group 3321	human|ENST00000587004; human|ENST00000587448
	Group 3322	human|ENST00000588177; human|ENST00000623935
	Group 3323	human|ENST00000588215; human|ENST00000616097
	Group 3324	human|ENST00000592381; human|ENST00000638682
	Group 3325	human|ENST00000593107; human|ENST00000602890
	Group 3326	human|ENST00000596710; human|ENST00000609146
	Group 3327	human|ENST00000600513; human|ENST00000615684
	Group 3328	human|ENST00000602311; human|ENST00000634462
	Group 3329	human|ENST00000608689; human|ENST00000609821
	Group 3330	human|ENST00000614362; human|ENST00000622381
	Group 3331	human|ENST00000614401; human|ENST00000618857
	Group 3332	human|ENST00000619971; human|ENST00000620833
	Group 3333	human|ENST00000626518; human|ENST00000630252
	Group 3334	human|ENST00000638958; human|ENST00000640832
	Group 3335	human|ENST00000641257; human|ENST00000641818
	Group 3336	human|ENST00000641267; human|ENST00000641448
	Group 3337	human|ENST00000641331; human|ENST00000641370
	Group 3338	human|ENST00000641474; human|ENST00000641617
	Group 3339	human|ENST00000641572; human|ENST00000641848
	Group 3340	human|ENST00000641859; human|ENST00000642075
	Group 3341	human|merged_human.23254.1; human|merged_human.23254.2
	Group 3342	human|merged_human.27662.1; human|merged_human.27662.2
	Group 3343	human|merged_human.28526.40; human|merged_human.28526.41
	Group 3344	mouse|ENSMUST00000028621; mouse|ENSMUST00000136886
	Group 3345	mouse|ENSMUST00000032884; mouse|ENSMUST00000129641
	Group 3346	mouse|ENSMUST00000037953; mouse|ENSMUST00000163627
	Group 3347	mouse|ENSMUST00000052806; mouse|ENSMUST00000216922
	Group 3348	mouse|ENSMUST00000061537; mouse|ENSMUST00000187761
	Group 3349	mouse|ENSMUST00000066087; mouse|ENSMUST00000124762
	Group 3350	mouse|ENSMUST00000071328; mouse|ENSMUST00000191426
	Group 3351	mouse|ENSMUST00000074107; mouse|ENSMUST00000189559
	Group 3352	mouse|ENSMUST00000081739; mouse|ENSMUST00000150038
	Group 3353	mouse|ENSMUST00000082032; mouse|ENSMUST00000179730
	Group 3354	mouse|ENSMUST00000096397; mouse|ENSMUST00000187250
	Group 3355	mouse|ENSMUST00000097832,ENSMUST00000191825; mouse|ENSMUST00000159618
	Group 3356	mouse|ENSMUST00000098678; mouse|ENSMUST00000186424
	Group 3357	mouse|ENSMUST00000099076; mouse|ENSMUST00000193051
	Group 3358	mouse|ENSMUST00000099647,ENSMUST00000172701; mouse|ENSMUST00000135153
	Group 3359	mouse|ENSMUST00000100291; mouse|ENSMUST00000161599
	Group 3360	mouse|ENSMUST00000101522; mouse|ENSMUST00000189045
	Group 3361	mouse|ENSMUST00000123390; mouse|ENSMUST00000205662
	Group 3362	mouse|ENSMUST00000125234; mouse|ENSMUST00000125309
	Group 3363	mouse|ENSMUST00000125305; mouse|ENSMUST00000137258
	Group 3364	mouse|ENSMUST00000126383; mouse|ENSMUST00000132080
	Group 3365	mouse|ENSMUST00000126516; mouse|ENSMUST00000127218
	Group 3366	mouse|ENSMUST00000127150; mouse|ENSMUST00000130827
	Group 3367	mouse|ENSMUST00000127270; mouse|ENSMUST00000144561
	Group 3368	mouse|ENSMUST00000127936; mouse|ENSMUST00000134271
	Group 3369	mouse|ENSMUST00000128523; mouse|ENSMUST00000138898
	Group 3370	mouse|ENSMUST00000129661; mouse|ENSMUST00000211619
	Group 3371	mouse|ENSMUST00000130109; mouse|ENSMUST00000140415
	Group 3372	mouse|ENSMUST00000130550; mouse|ENSMUST00000173546
	Group 3373	mouse|ENSMUST00000133125; mouse|ENSMUST00000147681
	Group 3374	mouse|ENSMUST00000134345; mouse|ENSMUST00000149940
	Group 3375	mouse|ENSMUST00000134427; mouse|merged_mouse.3944.1
	Group 3376	mouse|ENSMUST00000134600; mouse|ENSMUST00000143871
	Group 3377	mouse|ENSMUST00000135394; mouse|ENSMUST00000142942
	Group 3378	mouse|ENSMUST00000135483; mouse|ENSMUST00000141787
	Group 3379	mouse|ENSMUST00000136149; mouse|ENSMUST00000149084
	Group 3380	mouse|ENSMUST00000136406; mouse|ENSMUST00000150604
	Group 3381	mouse|ENSMUST00000137603; mouse|ENSMUST00000151209
	Group 3382	mouse|ENSMUST00000137883; mouse|ENSMUST00000148704
	Group 3383	mouse|ENSMUST00000139214; mouse|ENSMUST00000145448
	Group 3384	mouse|ENSMUST00000140208; mouse|ENSMUST00000152262
	Group 3385	mouse|ENSMUST00000140321; mouse|ENSMUST00000147654
	Group 3386	mouse|ENSMUST00000140833; mouse|ENSMUST00000156391
	Group 3387	mouse|ENSMUST00000141088; mouse|ENSMUST00000148405
	Group 3388	mouse|ENSMUST00000141149; mouse|ENSMUST00000152740
	Group 3389	mouse|ENSMUST00000141956; mouse|ENSMUST00000144832
	Group 3390	mouse|ENSMUST00000142907; mouse|ENSMUST00000153610
	Group 3391	mouse|ENSMUST00000145090; mouse|ENSMUST00000149112
	Group 3392	mouse|ENSMUST00000145420; mouse|ENSMUST00000204811
	Group 3393	mouse|ENSMUST00000146326; mouse|ENSMUST00000156403
	Group 3394	mouse|ENSMUST00000147425; mouse|ENSMUST00000153581
	Group 3395	mouse|ENSMUST00000148101; mouse|ENSMUST00000152776
	Group 3396	mouse|ENSMUST00000151851; mouse|ENSMUST00000154284
	Group 3397	mouse|ENSMUST00000151901; mouse|ENSMUST00000156018
	Group 3398	mouse|ENSMUST00000153878; mouse|ENSMUST00000156362
	Group 3399	mouse|ENSMUST00000156896; mouse|ENSMUST00000211934
	Group 3400	mouse|ENSMUST00000160489; mouse|ENSMUST00000161660
	Group 3401	mouse|ENSMUST00000163106,ENSMUST00000206405; mouse|ENSMUST00000205748
	Group 3402	mouse|ENSMUST00000163578; mouse|ENSMUST00000169635
	Group 3403	mouse|ENSMUST00000167834; mouse|ENSMUST00000171722
	Group 3404	mouse|ENSMUST00000173165; mouse|ENSMUST00000174821
	Group 3405	mouse|ENSMUST00000180468; mouse|ENSMUST00000189974
	Group 3406	mouse|ENSMUST00000180610; mouse|ENSMUST00000181808
	Group 3407	mouse|ENSMUST00000180951; mouse|ENSMUST00000199836
	Group 3408	mouse|ENSMUST00000181030; mouse|ENSMUST00000209627
	Group 3409	mouse|ENSMUST00000181050; mouse|ENSMUST00000192407
	Group 3410	mouse|ENSMUST00000181273; mouse|ENSMUST00000194584
	Group 3411	mouse|ENSMUST00000181374; mouse|ENSMUST00000195898
	Group 3412	mouse|ENSMUST00000181393; mouse|ENSMUST00000181625
	Group 3413	mouse|ENSMUST00000181450; mouse|ENSMUST00000187076
	Group 3414	mouse|ENSMUST00000181454; mouse|ENSMUST00000205527
	Group 3415	mouse|ENSMUST00000181490; mouse|ENSMUST00000222264
	Group 3416	mouse|ENSMUST00000183266; mouse|ENSMUST00000182406
	Group 3417	mouse|ENSMUST00000181538; mouse|ENSMUST00000181765
	Group 3418	mouse|ENSMUST00000181640; mouse|merged_mouse.8323.3
	Group 3419	mouse|ENSMUST00000181653; mouse|ENSMUST00000192898
	Group 3420	mouse|ENSMUST00000181764; mouse|ENSMUST00000199660
	Group 3421	mouse|ENSMUST00000181852; mouse|ENSMUST00000218103
	Group 3422	mouse|ENSMUST00000181874; mouse|ENSMUST00000221942
	Group 3423	mouse|ENSMUST00000182210; mouse|ENSMUST00000203823
	Group 3424	mouse|ENSMUST00000182398; mouse|ENSMUST00000183333
	Group 3425	mouse|ENSMUST00000182701; mouse|ENSMUST00000182788
	Group 3426	mouse|ENSMUST00000183186; mouse|ENSMUST00000183300
	Group 3427	mouse|ENSMUST00000184346; mouse|ENSMUST00000184994
	Group 3428	mouse|ENSMUST00000185310; mouse|ENSMUST00000188163
	Group 3429	mouse|ENSMUST00000185490; mouse|ENSMUST00000190754
	Group 3430	mouse|ENSMUST00000185746; mouse|ENSMUST00000190266
	Group 3431	mouse|ENSMUST00000186379; mouse|ENSMUST00000188201
	Group 3432	mouse|ENSMUST00000186436; mouse|ENSMUST00000186786
	Group 3433	mouse|ENSMUST00000187542; mouse|ENSMUST00000187724
	Group 3434	mouse|ENSMUST00000188040; mouse|ENSMUST00000189293
	Group 3435	mouse|ENSMUST00000189132; mouse|ENSMUST00000190362
	Group 3436	mouse|ENSMUST00000189971; mouse|ENSMUST00000191414
	Group 3437	mouse|ENSMUST00000191326; mouse|ENSMUST00000191453
	Group 3438	mouse|ENSMUST00000192263; mouse|ENSMUST00000192642
	Group 3439	mouse|ENSMUST00000195343; mouse|ENSMUST00000195480
	Group 3440	mouse|ENSMUST00000196787; mouse|ENSMUST00000200060
	Group 3441	mouse|ENSMUST00000199958; mouse|ENSMUST00000225083
	Group 3442	mouse|ENSMUST00000203365; mouse|ENSMUST00000204486
	Group 3443	mouse|ENSMUST00000204288; mouse|merged_mouse.17984.1
	Group 3444	mouse|ENSMUST00000204515; mouse|ENSMUST00000204763
	Group 3445	mouse|ENSMUST00000205941; mouse|ENSMUST00000206930
	Group 3446	mouse|ENSMUST00000207718; mouse|ENSMUST00000208358
	Group 3447	mouse|ENSMUST00000209002; mouse|ENSMUST00000214704
	Group 3448	mouse|ENSMUST00000209388; mouse|ENSMUST00000209906
	Group 3449	mouse|ENSMUST00000209685; mouse|ENSMUST00000210817
	Group 3450	mouse|ENSMUST00000210975; mouse|ENSMUST00000211787
	Group 3451	mouse|ENSMUST00000211686; mouse|ENSMUST00000211703
	Group 3452	mouse|ENSMUST00000212077; mouse|ENSMUST00000212387
	Group 3453	mouse|ENSMUST00000212406; mouse|ENSMUST00000212639
	Group 3454	mouse|ENSMUST00000213235; mouse|ENSMUST00000214045
	Group 3455	mouse|ENSMUST00000213265; mouse|ENSMUST00000215044
	Group 3456	mouse|ENSMUST00000213348; mouse|ENSMUST00000214955
	Group 3457	mouse|ENSMUST00000214496; mouse|ENSMUST00000215824
	Group 3458	mouse|ENSMUST00000214591; mouse|ENSMUST00000215518
	Group 3459	mouse|ENSMUST00000217920; mouse|ENSMUST00000219259
	Group 3460	mouse|ENSMUST00000218104; mouse|ENSMUST00000219905
	Group 3461	mouse|ENSMUST00000218503; mouse|ENSMUST00000219198
	Group 3462	mouse|ENSMUST00000220540; mouse|ENSMUST00000222043
	Group 3463	mouse|ENSMUST00000220871; mouse|ENSMUST00000223499
	Group 3464	mouse|ENSMUST00000221062; mouse|ENSMUST00000221539
	Group 3465	mouse|ENSMUST00000221408; mouse|ENSMUST00000222092
	Group 3466	mouse|ENSMUST00000221677; mouse|ENSMUST00000223275
	Group 3467	mouse|ENSMUST00000221933; mouse|ENSMUST00000223198
	Group 3468	mouse|ENSMUST00000222701; mouse|ENSMUST00000222847
	Group 3469	mouse|ENSMUST00000223930; mouse|ENSMUST00000225755
	Group 3470	mouse|merged_mouse.2483.1; mouse|merged_mouse.2483.2
	Group 3471	rabbit|merged_rabbit.10809.1; rabbit|merged_rabbit.10809.2
	Group 3472	rabbit|merged_rabbit.12044.5; rabbit|merged_rabbit.12044.6
	Group 3473	rabbit|merged_rabbit.12300.21; rabbit|merged_rabbit.12301.28
	Group 3474	rabbit|merged_rabbit.12862.1; rabbit|merged_rabbit.12862.2
	Group 3475	rabbit|merged_rabbit.13452.1; rabbit|merged_rabbit.3414.1
	Group 3476	rabbit|merged_rabbit.16133.1; rabbit|merged_rabbit.5024.1
	Group 3477	rabbit|merged_rabbit.2233.1; rabbit|merged_rabbit.2233.2
	Group 3478	rabbit|merged_rabbit.2233.4; rabbit|merged_rabbit.2233.5
	Group 3479	rabbit|merged_rabbit.3799.1; rabbit|merged_rabbit.3799.2
	Group 3480	rabbit|merged_rabbit.3960.1; rabbit|merged_rabbit.3960.2
	Group 3481	rabbit|merged_rabbit.487.1; rabbit|merged_rabbit.487.2
	Group 3482	rabbit|merged_rabbit.5053.2; rabbit|merged_rabbit.6268.1
	Group 3483	rabbit|merged_rabbit.5590.10; rabbit|merged_rabbit.5590.9
	Group 3484	rabbit|merged_rabbit.6925.1; rabbit|merged_rabbit.6927.4
	Group 3485	rabbit|merged_rabbit.6928.1; rabbit|merged_rabbit.6928.3
	Group 3486	rabbit|merged_rabbit.7936.1; rabbit|merged_rabbit.7936.2
	Group 3487	rabbit|merged_rabbit.8203.1; rabbit|merged_rabbit.8203.3
	Group 3488	rabbit|merged_rabbit.9931.2; rabbit|merged_rabbit.9931.4
	Group 3489	rabbit|merged_rabbit.9998.1; rabbit|merged_rabbit.9998.2
	Group 3490	zebrafish|ENSDART00000007434; zebrafish|ENSDART00000154910
	Group 3491	zebrafish|ENSDART00000052331; zebrafish|ENSDART00000148851
	Group 3492	zebrafish|ENSDART00000056885; zebrafish|ENSDART00000157152
	Group 3493	zebrafish|ENSDART00000088325; zebrafish|ENSDART00000158007
	Group 3494	zebrafish|ENSDART00000134889; zebrafish|ENSDART00000146617
	Group 3495	zebrafish|ENSDART00000135615; zebrafish|ENSDART00000141291
	Group 3496	zebrafish|ENSDART00000137545; zebrafish|ENSDART00000140497
	Group 3497	zebrafish|ENSDART00000138841; zebrafish|ENSDART00000172846
	Group 3498	zebrafish|ENSDART00000140594; zebrafish|merged_zebrafish.31817.2
	Group 3499	zebrafish|ENSDART00000140810; zebrafish|ENSDART00000153659
	Group 3500	zebrafish|ENSDART00000151116; zebrafish|ENSDART00000151469
	Group 3501	zebrafish|ENSDART00000153144; zebrafish|ENSDART00000153264
	Group 3502	zebrafish|ENSDART00000154282; zebrafish|ENSDART00000164170
	Group 3503	zebrafish|ENSDART00000154316; zebrafish|ENSDART00000155489
	Group 3504	zebrafish|ENSDART00000154431; zebrafish|ENSDART00000156611
	Group 3505	zebrafish|ENSDART00000154709; zebrafish|ENSDART00000156609
	Group 3506	zebrafish|ENSDART00000154720; zebrafish|ENSDART00000155791
	Group 3507	zebrafish|ENSDART00000154785; zebrafish|ENSDART00000156289
	Group 3508	zebrafish|ENSDART00000155255; zebrafish|ENSDART00000156293
	Group 3509	zebrafish|ENSDART00000157486; zebrafish|ENSDART00000166181
	Group 3510	zebrafish|ENSDART00000164345; zebrafish|ENSDART00000168889
	Group 3511	zebrafish|ENSDART00000166341; zebrafish|ENSDART00000168574
	Group 3512	zebrafish|ENSDART00000167410; zebrafish|ENSDART00000177898
	Group 3513	zebrafish|ENSDART00000173530; zebrafish|merged_zebrafish.11730.1
	Group 3514	zebrafish|ENSDART00000174100; zebrafish|ENSDART00000174303
	Group 3515	zebrafish|ENSDART00000175439; zebrafish|ENSDART00000175730
	Group 3516	zebrafish|ENSDART00000175465; zebrafish|ENSDART00000176104
	Group 3517	zebrafish|ENSDART00000175483; zebrafish|ENSDART00000178382
	Group 3518	zebrafish|ENSDART00000175619; zebrafish|ENSDART00000179009
	Group 3519	zebrafish|ENSDART00000175744; zebrafish|merged_zebrafish.6444.6
	Group 3520	zebrafish|ENSDART00000176399; zebrafish|ENSDART00000178895
	Group 3521	zebrafish|ENSDART00000177757; zebrafish|ENSDART00000178805
	Group 3522	zebrafish|merged_zebrafish.20748.1; zebrafish|merged_zebrafish.20748.2
	Group 3523	zebrafish|merged_zebrafish.24732.1; zebrafish|merged_zebrafish.24999.2
	Group 3524	zebrafish|merged_zebrafish.2694.18; zebrafish|merged_zebrafish.2694.19
	Group 3525	zebrafish|merged_zebrafish.27034.1; zebrafish|merged_zebrafish.27034.5
	Group 3526	zebrafish|merged_zebrafish.2747.10; zebrafish|merged_zebrafish.2747.6
	Group 3527	zebrafish|merged_zebrafish.2833.1; zebrafish|merged_zebrafish.2833.2
	Group 3528	zebrafish|merged_zebrafish.6444.5; zebrafish|merged_zebrafish.6444.7
	Group 3529	chicken|ENSGALT00000005214; chicken|ENSGALT00000063774
	Group 3530	chicken|ENSGALT00000026605; chicken|ENSGALT00000072869
	Group 3531	chicken|ENSGALT00000029552; chicken|ENSGALT00000049587
	Group 3532	chicken|ENSGALT00000032726; chicken|ENSGALT00000072167
	Group 3533	chicken|ENSGALT00000033720; chicken|ENSGALT00000050615
	Group 3534	chicken|ENSGALT00000035402; chicken|ENSGALT00000059069
	Group 3535	chicken|ENSGALT00000046278; chicken|ENSGALT00000079124
	Group 3536	chicken|ENSGALT00000046297; chicken|ENSGALT00000046864
	Group 3537	chicken|ENSGALT00000046310; chicken|ENSGALT00000071084
	Group 3538	chicken|ENSGALT00000046333; chicken|ENSGALT00000069722
	Group 3539	chicken|ENSGALT00000046370; chicken|ENSGALT00000082092
	Group 3540	chicken|ENSGALT00000046397; chicken|ENSGALT00000061053
	Group 3541	chicken|ENSGALT00000046414; chicken|ENSGALT00000062783
	Group 3542	chicken|ENSGALT00000046523; chicken|ENSGALT00000082964
	Group 3543	chicken|ENSGALT00000046541; chicken|ENSGALT00000066750
	Group 3544	chicken|ENSGALT00000046546; chicken|ENSGALT00000077640
	Group 3545	chicken|ENSGALT00000046578; chicken|ENSGALT00000066413
	Group 3546	chicken|ENSGALT00000046606; chicken|ENSGALT00000081162
	Group 3547	chicken|ENSGALT00000046624; chicken|ENSGALT00000069933
	Group 3548	chicken|ENSGALT00000046646; chicken|ENSGALT00000081592
	Group 3549	chicken|ENSGALT00000046661; chicken|ENSGALT00000063035
	Group 3550	chicken|ENSGALT00000046685; chicken|ENSGALT00000070517
	Group 3551	chicken|ENSGALT00000046806; chicken|ENSGALT00000078831
	Group 3552	chicken|ENSGALT00000046812; chicken|ENSGALT00000064660
	Group 3553	chicken|ENSGALT00000046819; chicken|ENSGALT00000073500
	Group 3554	chicken|ENSGALT00000046859; chicken|ENSGALT00000061303
	Group 3555	chicken|ENSGALT00000046885; chicken|ENSGALT00000078468
	Group 3556	chicken|ENSGALT00000046886; chicken|ENSGALT00000072226
	Group 3557	chicken|ENSGALT00000046915; chicken|ENSGALT00000048939
	Group 3558	chicken|ENSGALT00000047056; chicken|ENSGALT00000052964
	Group 3559	chicken|ENSGALT00000047142; chicken|ENSGALT00000072576
	Group 3560	chicken|ENSGALT00000047229; chicken|ENSGALT00000069163
	Group 3561	chicken|ENSGALT00000047292; chicken|ENSGALT00000077316
	Group 3562	chicken|ENSGALT00000047318; chicken|ENSGALT00000074097
	Group 3563	chicken|ENSGALT00000047384; chicken|ENSGALT00000053019
	Group 3564	chicken|ENSGALT00000047386; chicken|ENSGALT00000075427
	Group 3565	chicken|ENSGALT00000047422; chicken|ENSGALT00000081711
	Group 3566	chicken|ENSGALT00000047437; chicken|ENSGALT00000076086
	Group 3567	chicken|ENSGALT00000047445; chicken|merged_chicken.2082.1
	Group 3568	chicken|ENSGALT00000047499; chicken|ENSGALT00000066266
	Group 3569	chicken|ENSGALT00000047500; chicken|ENSGALT00000060674
	Group 3570	chicken|ENSGALT00000047521; chicken|ENSGALT00000058356
	Group 3571	chicken|ENSGALT00000047605; chicken|ENSGALT00000052011
	Group 3572	chicken|ENSGALT00000047613; chicken|ENSGALT00000082540
	Group 3573	chicken|ENSGALT00000047616; chicken|ENSGALT00000074340
	Group 3574	chicken|ENSGALT00000047655; chicken|ENSGALT00000077776
	Group 3575	chicken|ENSGALT00000047657; chicken|ENSGALT00000081740
	Group 3576	chicken|ENSGALT00000047673; chicken|ENSGALT00000066316
	Group 3577	chicken|ENSGALT00000047676; chicken|ENSGALT00000080390
	Group 3578	chicken|ENSGALT00000047686; chicken|ENSGALT00000071696
	Group 3579	chicken|ENSGALT00000047729; chicken|ENSGALT00000075611
	Group 3580	chicken|ENSGALT00000047750; chicken|ENSGALT00000051846
	Group 3581	chicken|ENSGALT00000047758; chicken|ENSGALT00000061640
	Group 3582	chicken|ENSGALT00000047834; chicken|ENSGALT00000059783
	Group 3583	chicken|ENSGALT00000047865; chicken|ENSGALT00000073569
	Group 3584	chicken|ENSGALT00000047875; chicken|ENSGALT00000074851
	Group 3585	chicken|ENSGALT00000047965; chicken|ENSGALT00000074441
	Group 3586	chicken|ENSGALT00000048031; chicken|ENSGALT00000057799
	Group 3587	chicken|ENSGALT00000048033; chicken|ENSGALT00000088380
	Group 3588	chicken|ENSGALT00000048039; chicken|ENSGALT00000059878
	Group 3589	chicken|ENSGALT00000048050; chicken|ENSGALT00000052060
	Group 3590	chicken|ENSGALT00000048215; chicken|ENSGALT00000051327
	Group 3591	chicken|ENSGALT00000048295; chicken|ENSGALT00000059408
	Group 3592	chicken|ENSGALT00000048321; chicken|ENSGALT00000076262
	Group 3593	chicken|ENSGALT00000048325; chicken|ENSGALT00000070299
	Group 3594	chicken|ENSGALT00000048396; chicken|ENSGALT00000059260
	Group 3595	chicken|ENSGALT00000048436; chicken|ENSGALT00000066027
	Group 3596	chicken|ENSGALT00000048508; chicken|ENSGALT00000075002
	Group 3597	chicken|ENSGALT00000048527; chicken|ENSGALT00000061875
	Group 3598	chicken|ENSGALT00000048534; chicken|ENSGALT00000064988
	Group 3599	chicken|ENSGALT00000048536; chicken|ENSGALT00000074401
	Group 3600	chicken|ENSGALT00000048583; chicken|ENSGALT00000059336
	Group 3601	chicken|ENSGALT00000048632; chicken|ENSGALT00000066277
	Group 3602	chicken|ENSGALT00000048671; chicken|ENSGALT00000071340
	Group 3603	chicken|ENSGALT00000048715; chicken|ENSGALT00000079190
	Group 3604	chicken|ENSGALT00000048756; chicken|ENSGALT00000079384
	Group 3605	chicken|ENSGALT00000048898; chicken|ENSGALT00000056761
	Group 3606	chicken|ENSGALT00000048974; chicken|ENSGALT00000081603
	Group 3607	chicken|ENSGALT00000048978; chicken|ENSGALT00000060985
	Group 3608	chicken|ENSGALT00000048988; chicken|ENSGALT00000082489
	Group 3609	chicken|ENSGALT00000049022; chicken|ENSGALT00000069438
	Group 3610	chicken|ENSGALT00000049060; chicken|ENSGALT00000068443
	Group 3611	chicken|ENSGALT00000049072; chicken|ENSGALT00000073012
	Group 3612	chicken|ENSGALT00000049078; chicken|ENSGALT00000076074
	Group 3613	chicken|ENSGALT00000049088; chicken|ENSGALT00000073142
	Group 3614	chicken|ENSGALT00000049153; chicken|ENSGALT00000049377
	Group 3615	chicken|ENSGALT00000049154; chicken|ENSGALT00000053072
	Group 3616	chicken|ENSGALT00000049157; chicken|ENSGALT00000059423
	Group 3617	chicken|ENSGALT00000049197; chicken|ENSGALT00000076611
	Group 3618	chicken|ENSGALT00000049230; chicken|ENSGALT00000071994
	Group 3619	chicken|ENSGALT00000049274; chicken|ENSGALT00000077415
	Group 3620	chicken|ENSGALT00000049293; chicken|ENSGALT00000052738
	Group 3621	chicken|ENSGALT00000049305; chicken|ENSGALT00000071986
	Group 3622	chicken|ENSGALT00000049330; chicken|ENSGALT00000062446
	Group 3623	chicken|ENSGALT00000049353; chicken|ENSGALT00000058731
	Group 3624	chicken|ENSGALT00000049376; chicken|ENSGALT00000069013
	Group 3625	chicken|ENSGALT00000049394; chicken|ENSGALT00000082688
	Group 3626	chicken|ENSGALT00000049426; chicken|ENSGALT00000051649
	Group 3627	chicken|ENSGALT00000049434; chicken|ENSGALT00000070258
	Group 3628	chicken|ENSGALT00000049440; chicken|ENSGALT00000078297
	Group 3629	chicken|ENSGALT00000049449; chicken|ENSGALT00000076508
	Group 3630	chicken|ENSGALT00000049467; chicken|ENSGALT00000053138
	Group 3631	chicken|ENSGALT00000049500; chicken|ENSGALT00000058155
	Group 3632	chicken|ENSGALT00000049513; chicken|ENSGALT00000066547
	Group 3633	chicken|ENSGALT00000049690; chicken|ENSGALT00000079522
	Group 3634	chicken|ENSGALT00000049709; chicken|ENSGALT00000069709
	Group 3635	chicken|ENSGALT00000049717; chicken|ENSGALT00000074934
	Group 3636	chicken|ENSGALT00000049767; chicken|ENSGALT00000067685
	Group 3637	chicken|ENSGALT00000049814; chicken|ENSGALT00000054800
	Group 3638	chicken|ENSGALT00000049855; chicken|ENSGALT00000061044
	Group 3639	chicken|ENSGALT00000049973; chicken|ENSGALT00000069935
	Group 3640	chicken|ENSGALT00000050049; chicken|ENSGALT00000058131
	Group 3641	chicken|ENSGALT00000050053; chicken|ENSGALT00000070636
	Group 3642	chicken|ENSGALT00000050122; chicken|ENSGALT00000052452
	Group 3643	chicken|ENSGALT00000050177; chicken|ENSGALT00000068301
	Group 3644	chicken|ENSGALT00000050179; chicken|ENSGALT00000066636
	Group 3645	chicken|ENSGALT00000050180; chicken|ENSGALT00000063897
	Group 3646	chicken|ENSGALT00000050311; chicken|ENSGALT00000062735
	Group 3647	chicken|ENSGALT00000050353; chicken|merged_chicken.14191.1
	Group 3648	chicken|ENSGALT00000050435; chicken|ENSGALT00000058799
	Group 3649	chicken|ENSGALT00000050472; chicken|ENSGALT00000053428
	Group 3650	chicken|ENSGALT00000050530; chicken|ENSGALT00000053067
	Group 3651	chicken|ENSGALT00000050568; chicken|ENSGALT00000070753
	Group 3652	chicken|ENSGALT00000050608; chicken|ENSGALT00000052276
	Group 3653	chicken|ENSGALT00000050627; chicken|ENSGALT00000066910
	Group 3654	chicken|ENSGALT00000050714; chicken|ENSGALT00000061892
	Group 3655	chicken|ENSGALT00000050739; chicken|ENSGALT00000068267
	Group 3656	chicken|ENSGALT00000050760; chicken|ENSGALT00000059774
	Group 3657	chicken|ENSGALT00000050777; chicken|ENSGALT00000059196
	Group 3658	chicken|ENSGALT00000050785; chicken|ENSGALT00000058509
	Group 3659	chicken|ENSGALT00000050875; chicken|ENSGALT00000059100
	Group 3660	chicken|ENSGALT00000051021; chicken|ENSGALT00000057003
	Group 3661	chicken|ENSGALT00000051024; chicken|ENSGALT00000079167
	Group 3662	chicken|ENSGALT00000051065; chicken|ENSGALT00000054737
	Group 3663	chicken|ENSGALT00000051106; chicken|ENSGALT00000061635
	Group 3664	chicken|ENSGALT00000051124; chicken|ENSGALT00000063796
	Group 3665	chicken|ENSGALT00000051135; chicken|ENSGALT00000055397
	Group 3666	chicken|ENSGALT00000051200; chicken|ENSGALT00000056376
	Group 3667	chicken|ENSGALT00000051237; chicken|ENSGALT00000074904
	Group 3668	chicken|ENSGALT00000051376; chicken|ENSGALT00000058377
	Group 3669	chicken|ENSGALT00000051410; chicken|ENSGALT00000080497
	Group 3670	chicken|ENSGALT00000051424; chicken|ENSGALT00000076425
	Group 3671	chicken|ENSGALT00000051480; chicken|ENSGALT00000075729
	Group 3672	chicken|ENSGALT00000051485; chicken|ENSGALT00000060490
	Group 3673	chicken|ENSGALT00000051547; chicken|ENSGALT00000071807
	Group 3674	chicken|ENSGALT00000051627; chicken|ENSGALT00000066603
	Group 3675	chicken|ENSGALT00000051666; chicken|ENSGALT00000065775
	Group 3676	chicken|ENSGALT00000051672; chicken|ENSGALT00000056514
	Group 3677	chicken|ENSGALT00000051714; chicken|ENSGALT00000070577
	Group 3678	chicken|ENSGALT00000051719; chicken|merged_chicken.15677.1
	Group 3679	chicken|ENSGALT00000051740; chicken|ENSGALT00000054682
	Group 3680	chicken|ENSGALT00000051825; chicken|ENSGALT00000070742
	Group 3681	chicken|ENSGALT00000051862; chicken|ENSGALT00000071209
	Group 3682	chicken|ENSGALT00000051886; chicken|ENSGALT00000062068
	Group 3683	chicken|ENSGALT00000051927; chicken|ENSGALT00000052963
	Group 3684	chicken|ENSGALT00000051965; chicken|ENSGALT00000056116
	Group 3685	chicken|ENSGALT00000052075; chicken|ENSGALT00000071819
	Group 3686	chicken|ENSGALT00000052087; chicken|ENSGALT00000064365
	Group 3687	chicken|ENSGALT00000052113; chicken|ENSGALT00000080408
	Group 3688	chicken|ENSGALT00000052123; chicken|ENSGALT00000062606
	Group 3689	chicken|ENSGALT00000052127; chicken|ENSGALT00000088444
	Group 3690	chicken|ENSGALT00000052224; chicken|ENSGALT00000057647
	Group 3691	chicken|ENSGALT00000052298; chicken|ENSGALT00000079562
	Group 3692	chicken|ENSGALT00000052303; chicken|ENSGALT00000066961
	Group 3693	chicken|ENSGALT00000052437; chicken|ENSGALT00000070146
	Group 3694	chicken|ENSGALT00000052458; chicken|ENSGALT00000065272
	Group 3695	chicken|ENSGALT00000052495; chicken|ENSGALT00000075735
	Group 3696	chicken|ENSGALT00000052587; chicken|ENSGALT00000069658
	Group 3697	chicken|ENSGALT00000052592; chicken|ENSGALT00000058863
	Group 3698	chicken|ENSGALT00000052601; chicken|ENSGALT00000062506
	Group 3699	chicken|ENSGALT00000052604; chicken|ENSGALT00000067012
	Group 3700	chicken|ENSGALT00000052619; chicken|ENSGALT00000080338
	Group 3701	chicken|ENSGALT00000052622; chicken|ENSGALT00000053123
	Group 3702	chicken|ENSGALT00000071086; chicken|ENSGALT00000055601
	Group 3703	chicken|ENSGALT00000052677; chicken|ENSGALT00000053997
	Group 3704	chicken|ENSGALT00000052686; chicken|ENSGALT00000073003
	Group 3705	chicken|ENSGALT00000052717; chicken|ENSGALT00000062140
	Group 3706	chicken|ENSGALT00000052839; chicken|ENSGALT00000068262
	Group 3707	chicken|ENSGALT00000052857; chicken|ENSGALT00000057802
	Group 3708	chicken|ENSGALT00000052902; chicken|merged_chicken.13805.4
	Group 3709	chicken|ENSGALT00000052944; chicken|ENSGALT00000072815
	Group 3710	chicken|ENSGALT00000052961; chicken|ENSGALT00000053565
	Group 3711	chicken|ENSGALT00000053011; chicken|ENSGALT00000064805
	Group 3712	chicken|ENSGALT00000053025; chicken|ENSGALT00000060119
	Group 3713	chicken|ENSGALT00000053134; chicken|ENSGALT00000073961
	Group 3714	chicken|ENSGALT00000053223; chicken|ENSGALT00000054318
	Group 3715	chicken|ENSGALT00000053231; chicken|ENSGALT00000079589
	Group 3716	chicken|ENSGALT00000053248; chicken|ENSGALT00000062422
	Group 3717	chicken|ENSGALT00000053341; chicken|ENSGALT00000069648
	Group 3718	chicken|ENSGALT00000053497; chicken|ENSGALT00000070436
	Group 3719	chicken|ENSGALT00000053687; chicken|ENSGALT00000055726
	Group 3720	chicken|ENSGALT00000053774; chicken|ENSGALT00000072019
	Group 3721	chicken|ENSGALT00000053784; chicken|ENSGALT00000078039
	Group 3722	chicken|ENSGALT00000053911; chicken|ENSGALT00000054940
	Group 3723	chicken|ENSGALT00000053930; chicken|ENSGALT00000067545
	Group 3724	chicken|ENSGALT00000053974; chicken|ENSGALT00000055573
	Group 3725	chicken|ENSGALT00000054021; chicken|ENSGALT00000060302
	Group 3726	chicken|ENSGALT00000054055; chicken|ENSGALT00000079110
	Group 3727	chicken|ENSGALT00000054195; chicken|ENSGALT00000077992
	Group 3728	chicken|ENSGALT00000054301; chicken|ENSGALT00000079891
	Group 3729	chicken|ENSGALT00000054363; chicken|ENSGALT00000080321
	Group 3730	chicken|ENSGALT00000054453; chicken|ENSGALT00000072575
	Group 3731	chicken|ENSGALT00000054478; chicken|ENSGALT00000074176
	Group 3732	chicken|ENSGALT00000054529; chicken|ENSGALT00000068495
	Group 3733	chicken|ENSGALT00000054560; chicken|ENSGALT00000066075
	Group 3734	chicken|ENSGALT00000054561; chicken|ENSGALT00000075552
	Group 3735	chicken|ENSGALT00000054619; chicken|ENSGALT00000081474
	Group 3736	chicken|ENSGALT00000054690; chicken|ENSGALT00000070959
	Group 3737	chicken|ENSGALT00000054699; chicken|ENSGALT00000076591
	Group 3738	chicken|ENSGALT00000054901; chicken|ENSGALT00000060646
	Group 3739	chicken|ENSGALT00000054912; chicken|ENSGALT00000061362
	Group 3740	chicken|ENSGALT00000054951; chicken|ENSGALT00000084954
	Group 3741	chicken|ENSGALT00000054967; chicken|ENSGALT00000059665
	Group 3742	chicken|ENSGALT00000054997; chicken|ENSGALT00000066440
	Group 3743	chicken|ENSGALT00000055072; chicken|ENSGALT00000080896
	Group 3744	chicken|ENSGALT00000055090; chicken|ENSGALT00000063688
	Group 3745	chicken|ENSGALT00000055121; chicken|ENSGALT00000066512
	Group 3746	chicken|ENSGALT00000055212; chicken|ENSGALT00000089669
	Group 3747	chicken|ENSGALT00000055266; chicken|ENSGALT00000062581
	Group 3748	chicken|ENSGALT00000055296; chicken|ENSGALT00000066615
	Group 3749	chicken|ENSGALT00000055318; chicken|ENSGALT00000062733
	Group 3750	chicken|ENSGALT00000055328; chicken|ENSGALT00000061944
	Group 3751	chicken|ENSGALT00000055334; chicken|ENSGALT00000075852
	Group 3752	chicken|ENSGALT00000055349; chicken|ENSGALT00000072528
	Group 3753	chicken|ENSGALT00000055367; chicken|ENSGALT00000061167
	Group 3754	chicken|ENSGALT00000055432; chicken|ENSGALT00000058962
	Group 3755	chicken|ENSGALT00000055439; chicken|ENSGALT00000075722
	Group 3756	chicken|ENSGALT00000055469; chicken|ENSGALT00000077616
	Group 3757	chicken|ENSGALT00000055482; chicken|ENSGALT00000061703
	Group 3758	chicken|ENSGALT00000055503; chicken|ENSGALT00000071483
	Group 3759	chicken|ENSGALT00000055512; chicken|ENSGALT00000063909
	Group 3760	chicken|ENSGALT00000055542; chicken|ENSGALT00000072371
	Group 3761	chicken|ENSGALT00000055561; chicken|ENSGALT00000072304
	Group 3762	chicken|ENSGALT00000055582; chicken|ENSGALT00000064302
	Group 3763	chicken|ENSGALT00000055687; chicken|ENSGALT00000069472
	Group 3764	chicken|ENSGALT00000055738; chicken|ENSGALT00000076000
	Group 3765	chicken|ENSGALT00000055739; chicken|ENSGALT00000067987
	Group 3766	chicken|ENSGALT00000055754; chicken|ENSGALT00000059834
	Group 3767	chicken|ENSGALT00000055795; chicken|ENSGALT00000058791
	Group 3768	chicken|ENSGALT00000055815; chicken|ENSGALT00000069887
	Group 3769	chicken|ENSGALT00000055878; chicken|ENSGALT00000075890
	Group 3770	chicken|ENSGALT00000055899; chicken|ENSGALT00000082046
	Group 3771	chicken|ENSGALT00000055921; chicken|ENSGALT00000065183
	Group 3772	chicken|ENSGALT00000055933; chicken|ENSGALT00000066160
	Group 3773	chicken|ENSGALT00000056001; chicken|ENSGALT00000083151
	Group 3774	chicken|ENSGALT00000056110; chicken|ENSGALT00000075455
	Group 3775	chicken|ENSGALT00000056127; chicken|ENSGALT00000077882
	Group 3776	chicken|ENSGALT00000056143; chicken|ENSGALT00000063806
	Group 3777	chicken|ENSGALT00000056153; chicken|ENSGALT00000056200
	Group 3778	chicken|ENSGALT00000056160; chicken|ENSGALT00000071234
	Group 3779	chicken|ENSGALT00000056224; chicken|ENSGALT00000082128
	Group 3780	chicken|ENSGALT00000056240; chicken|ENSGALT00000067467
	Group 3781	chicken|ENSGALT00000056341; chicken|ENSGALT00000079144
	Group 3782	chicken|ENSGALT00000056435; chicken|ENSGALT00000060460
	Group 3783	chicken|ENSGALT00000056476; chicken|ENSGALT00000076214
	Group 3784	chicken|ENSGALT00000056708; chicken|ENSGALT00000072952
	Group 3785	chicken|ENSGALT00000056727; chicken|ENSGALT00000057775
	Group 3786	chicken|ENSGALT00000056786; chicken|ENSGALT00000069622
	Group 3787	chicken|ENSGALT00000056801; chicken|ENSGALT00000079245
	Group 3788	chicken|ENSGALT00000056836; chicken|ENSGALT00000072796
	Group 3789	chicken|ENSGALT00000056888; chicken|ENSGALT00000072199
	Group 3790	chicken|ENSGALT00000056893; chicken|ENSGALT00000076089
	Group 3791	chicken|ENSGALT00000056943; chicken|ENSGALT00000083962
	Group 3792	chicken|ENSGALT00000056964; chicken|ENSGALT00000072744
	Group 3793	chicken|ENSGALT00000056977; chicken|ENSGALT00000062709
	Group 3794	chicken|ENSGALT00000056997; chicken|ENSGALT00000076697
	Group 3795	chicken|ENSGALT00000057004; chicken|ENSGALT00000071479
	Group 3796	chicken|ENSGALT00000057019; chicken|ENSGALT00000057183
	Group 3797	chicken|ENSGALT00000057182; chicken|ENSGALT00000073599
	Group 3798	chicken|ENSGALT00000057243; chicken|ENSGALT00000059192
	Group 3799	chicken|ENSGALT00000057280; chicken|ENSGALT00000058849
	Group 3800	chicken|ENSGALT00000057285; chicken|merged_chicken.13216.1
	Group 3801	chicken|ENSGALT00000057309; chicken|ENSGALT00000073299
	Group 3802	chicken|ENSGALT00000057356; chicken|ENSGALT00000071120
	Group 3803	chicken|ENSGALT00000057389; chicken|ENSGALT00000080023
	Group 3804	chicken|ENSGALT00000057425; chicken|ENSGALT00000074910
	Group 3805	chicken|ENSGALT00000057442; chicken|ENSGALT00000057886
	Group 3806	chicken|ENSGALT00000057445; chicken|ENSGALT00000061006
	Group 3807	chicken|ENSGALT00000057476; chicken|ENSGALT00000077820
	Group 3808	chicken|ENSGALT00000057524; chicken|ENSGALT00000071172
	Group 3809	chicken|ENSGALT00000057566; chicken|ENSGALT00000064939
	Group 3810	chicken|ENSGALT00000057724; chicken|ENSGALT00000076538
	Group 3811	chicken|ENSGALT00000057746; chicken|ENSGALT00000070031
	Group 3812	chicken|ENSGALT00000057755; chicken|ENSGALT00000068714
	Group 3813	chicken|ENSGALT00000057947; chicken|ENSGALT00000079328
	Group 3814	chicken|ENSGALT00000057971; chicken|ENSGALT00000069396
	Group 3815	chicken|ENSGALT00000058032; chicken|ENSGALT00000082119
	Group 3816	chicken|ENSGALT00000058052; chicken|ENSGALT00000075846
	Group 3817	chicken|ENSGALT00000058058; chicken|ENSGALT00000077321
	Group 3818	chicken|ENSGALT00000058086; chicken|ENSGALT00000071849
	Group 3819	chicken|ENSGALT00000058149; chicken|ENSGALT00000060523
	Group 3820	chicken|ENSGALT00000058295; chicken|ENSGALT00000062861
	Group 3821	chicken|ENSGALT00000058324; chicken|ENSGALT00000075496
	Group 3822	chicken|ENSGALT00000058373; chicken|ENSGALT00000058721
	Group 3823	chicken|ENSGALT00000058512; chicken|ENSGALT00000077204
	Group 3824	chicken|ENSGALT00000058528; chicken|ENSGALT00000075124
	Group 3825	chicken|ENSGALT00000058530; chicken|ENSGALT00000063125
	Group 3826	chicken|ENSGALT00000058618; chicken|ENSGALT00000063254
	Group 3827	chicken|ENSGALT00000058634; chicken|ENSGALT00000065995
	Group 3828	chicken|ENSGALT00000058660; chicken|ENSGALT00000082560
	Group 3829	chicken|ENSGALT00000058717; chicken|ENSGALT00000075596
	Group 3830	chicken|ENSGALT00000058750; chicken|ENSGALT00000073259
	Group 3831	chicken|ENSGALT00000058763; chicken|ENSGALT00000073241
	Group 3832	chicken|ENSGALT00000058764; chicken|ENSGALT00000079163
	Group 3833	chicken|ENSGALT00000058819; chicken|ENSGALT00000070815
	Group 3834	chicken|ENSGALT00000058833; chicken|ENSGALT00000071980
	Group 3835	chicken|ENSGALT00000058869; chicken|ENSGALT00000072331
	Group 3836	chicken|ENSGALT00000058908; chicken|ENSGALT00000073995
	Group 3837	chicken|ENSGALT00000058936; chicken|ENSGALT00000066652
	Group 3838	chicken|ENSGALT00000059134; chicken|ENSGALT00000063736
	Group 3839	chicken|ENSGALT00000059177; chicken|ENSGALT00000068202
	Group 3840	chicken|ENSGALT00000059270; chicken|ENSGALT00000080431
	Group 3841	chicken|ENSGALT00000059298; chicken|ENSGALT00000073004
	Group 3842	chicken|ENSGALT00000059341; chicken|ENSGALT00000082875
	Group 3843	chicken|ENSGALT00000059367; chicken|ENSGALT00000078066
	Group 3844	chicken|ENSGALT00000059376; chicken|ENSGALT00000066415
	Group 3845	chicken|ENSGALT00000059397; chicken|ENSGALT00000087932
	Group 3846	chicken|ENSGALT00000059420; chicken|ENSGALT00000071678
	Group 3847	chicken|ENSGALT00000059428; chicken|merged_chicken.10387.1
	Group 3848	chicken|ENSGALT00000059514; chicken|merged_chicken.13012.2
	Group 3849	chicken|ENSGALT00000059573; chicken|ENSGALT00000060353
	Group 3850	chicken|ENSGALT00000059684; chicken|ENSGALT00000068587
	Group 3851	chicken|ENSGALT00000059702; chicken|ENSGALT00000067521
	Group 3852	chicken|ENSGALT00000059899; chicken|ENSGALT00000073459
	Group 3853	chicken|ENSGALT00000059971; chicken|ENSGALT00000073465
	Group 3854	chicken|ENSGALT00000060015; chicken|ENSGALT00000067898
	Group 3855	chicken|ENSGALT00000060192; chicken|ENSGALT00000067278
	Group 3856	chicken|ENSGALT00000060202; chicken|ENSGALT00000065427
	Group 3857	chicken|ENSGALT00000060562; chicken|ENSGALT00000078941
	Group 3858	chicken|ENSGALT00000060713; chicken|ENSGALT00000076548
	Group 3859	chicken|ENSGALT00000060734; chicken|ENSGALT00000085648
	Group 3860	chicken|ENSGALT00000060765; chicken|ENSGALT00000080971
	Group 3861	chicken|ENSGALT00000060817; chicken|ENSGALT00000062196
	Group 3862	chicken|ENSGALT00000060907; chicken|ENSGALT00000071652
	Group 3863	chicken|ENSGALT00000060972; chicken|ENSGALT00000077920
	Group 3864	chicken|ENSGALT00000061042; chicken|ENSGALT00000070971
	Group 3865	chicken|ENSGALT00000061111; chicken|ENSGALT00000083004
	Group 3866	chicken|ENSGALT00000061331; chicken|ENSGALT00000073885
	Group 3867	chicken|ENSGALT00000061438; chicken|ENSGALT00000072646
	Group 3868	chicken|ENSGALT00000061457; chicken|ENSGALT00000079658
	Group 3869	chicken|ENSGALT00000061515; chicken|ENSGALT00000068333
	Group 3870	chicken|ENSGALT00000061650; chicken|ENSGALT00000070912
	Group 3871	chicken|ENSGALT00000061710; chicken|ENSGALT00000069216
	Group 3872	chicken|ENSGALT00000061798; chicken|ENSGALT00000068804
	Group 3873	chicken|ENSGALT00000061911; chicken|ENSGALT00000070685
	Group 3874	chicken|ENSGALT00000061964; chicken|ENSGALT00000078588
	Group 3875	chicken|ENSGALT00000061987; chicken|ENSGALT00000072379
	Group 3876	chicken|ENSGALT00000062016; chicken|ENSGALT00000072892
	Group 3877	chicken|ENSGALT00000062084; chicken|ENSGALT00000077700
	Group 3878	chicken|ENSGALT00000062099; chicken|ENSGALT00000071595
	Group 3879	chicken|ENSGALT00000062111; chicken|ENSGALT00000086372
	Group 3880	chicken|ENSGALT00000062137; chicken|ENSGALT00000076959
	Group 3881	chicken|ENSGALT00000062211; chicken|ENSGALT00000064817
	Group 3882	chicken|ENSGALT00000062258; chicken|ENSGALT00000063174
	Group 3883	chicken|ENSGALT00000062321; chicken|ENSGALT00000081818
	Group 3884	chicken|ENSGALT00000062403; chicken|ENSGALT00000084101
	Group 3885	chicken|ENSGALT00000062559; chicken|ENSGALT00000069527
	Group 3886	chicken|ENSGALT00000062563; chicken|ENSGALT00000064065
	Group 3887	chicken|ENSGALT00000062734; chicken|ENSGALT00000077209
	Group 3888	chicken|ENSGALT00000062770; chicken|ENSGALT00000079390
	Group 3889	chicken|ENSGALT00000062825; chicken|ENSGALT00000069619
	Group 3890	chicken|ENSGALT00000063051; chicken|ENSGALT00000080296
	Group 3891	chicken|ENSGALT00000063102; chicken|ENSGALT00000087799
	Group 3892	chicken|ENSGALT00000063307; chicken|ENSGALT00000068595
	Group 3893	chicken|ENSGALT00000063376; chicken|ENSGALT00000073415
	Group 3894	chicken|ENSGALT00000063408; chicken|ENSGALT00000078196
	Group 3895	chicken|ENSGALT00000063461; chicken|ENSGALT00000067918
	Group 3896	chicken|ENSGALT00000063503; chicken|ENSGALT00000070294
	Group 3897	chicken|ENSGALT00000063588; chicken|ENSGALT00000081707
	Group 3898	chicken|ENSGALT00000063655; chicken|ENSGALT00000080649
	Group 3899	chicken|ENSGALT00000063744; chicken|ENSGALT00000072810
	Group 3900	chicken|ENSGALT00000063957; chicken|ENSGALT00000078907
	Group 3901	chicken|ENSGALT00000064118; chicken|ENSGALT00000077914
	Group 3902	chicken|ENSGALT00000064186; chicken|ENSGALT00000070643
	Group 3903	chicken|ENSGALT00000064209; chicken|ENSGALT00000071802
	Group 3904	chicken|ENSGALT00000064220; chicken|ENSGALT00000067972
	Group 3905	chicken|ENSGALT00000064385; chicken|ENSGALT00000070821
	Group 3906	chicken|ENSGALT00000067664; chicken|ENSGALT00000067930
	Group 3907	chicken|ENSGALT00000064488; chicken|ENSGALT00000080030
	Group 3908	chicken|ENSGALT00000064553; chicken|ENSGALT00000082112
	Group 3909	chicken|ENSGALT00000064636; chicken|ENSGALT00000078824
	Group 3910	chicken|ENSGALT00000064696; chicken|ENSGALT00000071563
	Group 3911	chicken|ENSGALT00000064727; chicken|ENSGALT00000079548
	Group 3912	chicken|ENSGALT00000064732; chicken|ENSGALT00000076579
	Group 3913	chicken|ENSGALT00000064784; chicken|ENSGALT00000066325
	Group 3914	chicken|ENSGALT00000064929; chicken|ENSGALT00000075299
	Group 3915	chicken|ENSGALT00000064943; chicken|ENSGALT00000080042
	Group 3916	chicken|ENSGALT00000065153; chicken|ENSGALT00000076824
	Group 3917	chicken|ENSGALT00000065162; chicken|ENSGALT00000070197
	Group 3918	chicken|ENSGALT00000065369; chicken|ENSGALT00000071446
	Group 3919	chicken|ENSGALT00000065393; chicken|ENSGALT00000069327
	Group 3920	chicken|ENSGALT00000065409; chicken|ENSGALT00000067923
	Group 3921	chicken|ENSGALT00000065447; chicken|ENSGALT00000080371
	Group 3922	chicken|ENSGALT00000065516; chicken|ENSGALT00000082003
	Group 3923	chicken|ENSGALT00000065522; chicken|ENSGALT00000073387
	Group 3924	chicken|ENSGALT00000065571; chicken|ENSGALT00000073886
	Group 3925	chicken|ENSGALT00000065595; chicken|ENSGALT00000076118
	Group 3926	chicken|ENSGALT00000065638; chicken|ENSGALT00000076297
	Group 3927	chicken|ENSGALT00000065767; chicken|ENSGALT00000074284
	Group 3928	chicken|ENSGALT00000065798; chicken|ENSGALT00000076753
	Group 3929	chicken|ENSGALT00000065808; chicken|ENSGALT00000079387
	Group 3930	chicken|ENSGALT00000066010; chicken|ENSGALT00000079731
	Group 3931	chicken|ENSGALT00000066074; chicken|ENSGALT00000069905
	Group 3932	chicken|ENSGALT00000066207; chicken|ENSGALT00000077206
	Group 3933	chicken|ENSGALT00000066220; chicken|ENSGALT00000080719
	Group 3934	chicken|ENSGALT00000066281; chicken|merged_chicken.14776.1
	Group 3935	chicken|ENSGALT00000066454; chicken|ENSGALT00000081078
	Group 3936	chicken|ENSGALT00000066471; chicken|ENSGALT00000081293
	Group 3937	chicken|ENSGALT00000066546; chicken|ENSGALT00000075464
	Group 3938	chicken|ENSGALT00000066555; chicken|ENSGALT00000075396
	Group 3939	chicken|ENSGALT00000066578; chicken|ENSGALT00000071226
	Group 3940	chicken|ENSGALT00000066584; chicken|ENSGALT00000081161
	Group 3941	chicken|ENSGALT00000066677; chicken|ENSGALT00000077067
	Group 3942	chicken|ENSGALT00000066752; chicken|ENSGALT00000075986
	Group 3943	chicken|ENSGALT00000066970; chicken|ENSGALT00000069050
	Group 3944	chicken|ENSGALT00000067059; chicken|ENSGALT00000079473
	Group 3945	chicken|ENSGALT00000067205; chicken|ENSGALT00000071737
	Group 3946	chicken|ENSGALT00000067511; chicken|ENSGALT00000089367
	Group 3947	chicken|ENSGALT00000067543; chicken|ENSGALT00000074993
	Group 3948	chicken|ENSGALT00000067598; chicken|ENSGALT00000082870
	Group 3949	chicken|ENSGALT00000067677; chicken|ENSGALT00000089368
	Group 3950	chicken|ENSGALT00000067681; chicken|ENSGALT00000073340
	Group 3951	chicken|ENSGALT00000067892; chicken|merged_chicken.6102.1
	Group 3952	chicken|ENSGALT00000067899; chicken|ENSGALT00000079826
	Group 3953	chicken|ENSGALT00000068079; chicken|ENSGALT00000076251
	Group 3954	chicken|ENSGALT00000068102; chicken|ENSGALT00000075626
	Group 3955	chicken|ENSGALT00000068121; chicken|ENSGALT00000087591
	Group 3956	chicken|ENSGALT00000068227; chicken|ENSGALT00000087461
	Group 3957	chicken|ENSGALT00000068292; chicken|ENSGALT00000080674
	Group 3958	chicken|ENSGALT00000068339; chicken|ENSGALT00000076977
	Group 3959	chicken|ENSGALT00000068473; chicken|ENSGALT00000080479
	Group 3960	chicken|ENSGALT00000068523; chicken|ENSGALT00000070597
	Group 3961	chicken|ENSGALT00000068641; chicken|ENSGALT00000072614
	Group 3962	chicken|ENSGALT00000068662; chicken|ENSGALT00000069814
	Group 3963	chicken|ENSGALT00000068688; chicken|ENSGALT00000071504
	Group 3964	chicken|ENSGALT00000068695; chicken|ENSGALT00000078707
	Group 3965	chicken|ENSGALT00000068747; chicken|ENSGALT00000077087
	Group 3966	chicken|ENSGALT00000068798; chicken|ENSGALT00000075990
	Group 3967	chicken|ENSGALT00000068852; chicken|ENSGALT00000069711
	Group 3968	chicken|ENSGALT00000068956; chicken|ENSGALT00000082320
	Group 3969	chicken|ENSGALT00000069053; chicken|ENSGALT00000081134
	Group 3970	chicken|ENSGALT00000069193; chicken|ENSGALT00000077699
	Group 3971	chicken|ENSGALT00000069232; chicken|ENSGALT00000081247
	Group 3972	chicken|ENSGALT00000069235; chicken|ENSGALT00000073931
	Group 3973	chicken|ENSGALT00000069261; chicken|ENSGALT00000087865
	Group 3974	chicken|ENSGALT00000069416; chicken|ENSGALT00000072628
	Group 3975	chicken|ENSGALT00000069520; chicken|ENSGALT00000087611
	Group 3976	chicken|ENSGALT00000069585; chicken|ENSGALT00000073584
	Group 3977	chicken|ENSGALT00000069639; chicken|ENSGALT00000075748
	Group 3978	chicken|ENSGALT00000069661; chicken|ENSGALT00000079045
	Group 3979	chicken|ENSGALT00000069728; chicken|ENSGALT00000075538
	Group 3980	chicken|ENSGALT00000069745; chicken|ENSGALT00000080532
	Group 3981	chicken|ENSGALT00000069893; chicken|ENSGALT00000078431
	Group 3982	chicken|ENSGALT00000069939; chicken|ENSGALT00000081347
	Group 3983	chicken|ENSGALT00000069980; chicken|ENSGALT00000071169
	Group 3984	chicken|ENSGALT00000070037; chicken|ENSGALT00000077863
	Group 3985	chicken|ENSGALT00000070047; chicken|ENSGALT00000082663
	Group 3986	chicken|ENSGALT00000070238; chicken|merged_chicken.14703.1
	Group 3987	chicken|ENSGALT00000070248; chicken|ENSGALT00000074014
	Group 3988	chicken|ENSGALT00000070287; chicken|ENSGALT00000075813
	Group 3989	chicken|ENSGALT00000070340; chicken|ENSGALT00000077560
	Group 3990	chicken|ENSGALT00000070793; chicken|ENSGALT00000082472
	Group 3991	chicken|ENSGALT00000070794; chicken|ENSGALT00000072251
	Group 3992	chicken|ENSGALT00000070825; chicken|ENSGALT00000075197
	Group 3993	chicken|ENSGALT00000071055; chicken|ENSGALT00000077835
	Group 3994	chicken|ENSGALT00000071216; chicken|ENSGALT00000074756
	Group 3995	chicken|ENSGALT00000071293; chicken|ENSGALT00000071656
	Group 3996	chicken|ENSGALT00000071391; chicken|ENSGALT00000078770
	Group 3997	chicken|ENSGALT00000071615; chicken|ENSGALT00000081508
	Group 3998	chicken|ENSGALT00000071758; chicken|ENSGALT00000086646
	Group 3999	chicken|ENSGALT00000071831; chicken|ENSGALT00000079455
	Group 4000	chicken|ENSGALT00000072208; chicken|ENSGALT00000072982
	Group 4001	chicken|ENSGALT00000072316; chicken|merged_chicken.13997.1
	Group 4002	chicken|ENSGALT00000072482; chicken|ENSGALT00000079765
	Group 4003	chicken|ENSGALT00000072518; chicken|ENSGALT00000080233
	Group 4004	chicken|ENSGALT00000072561; chicken|merged_chicken.2932.1
	Group 4005	chicken|ENSGALT00000072660; chicken|ENSGALT00000079294
	Group 4006	chicken|ENSGALT00000072758; chicken|ENSGALT00000073564
	Group 4007	chicken|ENSGALT00000072853; chicken|ENSGALT00000075499
	Group 4008	chicken|ENSGALT00000072899; chicken|ENSGALT00000074215
	Group 4009	chicken|ENSGALT00000072927; chicken|ENSGALT00000080826
	Group 4010	chicken|ENSGALT00000073094; chicken|merged_chicken.829.3
	Group 4011	chicken|ENSGALT00000073101; chicken|ENSGALT00000075180
	Group 4012	chicken|ENSGALT00000073171; chicken|ENSGALT00000077819
	Group 4013	chicken|ENSGALT00000073378; chicken|merged_chicken.15378.1
	Group 4014	chicken|ENSGALT00000073386; chicken|ENSGALT00000079302
	Group 4015	chicken|ENSGALT00000073479; chicken|ENSGALT00000077462
	Group 4016	chicken|ENSGALT00000073531; chicken|ENSGALT00000074783
	Group 4017	chicken|ENSGALT00000073566; chicken|ENSGALT00000080059
	Group 4018	chicken|ENSGALT00000073722; chicken|merged_chicken.14196.1
	Group 4019	chicken|ENSGALT00000073755; chicken|ENSGALT00000080836
	Group 4020	chicken|ENSGALT00000073895; chicken|ENSGALT00000082916
	Group 4021	chicken|ENSGALT00000073933; chicken|ENSGALT00000079862
	Group 4022	chicken|ENSGALT00000073947; chicken|ENSGALT00000078841
	Group 4023	chicken|ENSGALT00000074077; chicken|ENSGALT00000076127
	Group 4024	chicken|ENSGALT00000074310; chicken|ENSGALT00000086212
	Group 4025	chicken|ENSGALT00000074469; chicken|merged_chicken.6644.2
	Group 4026	chicken|ENSGALT00000074644; chicken|ENSGALT00000075026
	Group 4027	chicken|ENSGALT00000074693; chicken|ENSGALT00000079254
	Group 4028	chicken|ENSGALT00000074766; chicken|ENSGALT00000077186
	Group 4029	chicken|ENSGALT00000075065; chicken|ENSGALT00000085969
	Group 4030	chicken|ENSGALT00000075086; chicken|ENSGALT00000077493
	Group 4031	chicken|ENSGALT00000075249; chicken|ENSGALT00000079056
	Group 4032	chicken|ENSGALT00000075378; chicken|ENSGALT00000084356
	Group 4033	chicken|ENSGALT00000075408; chicken|ENSGALT00000077343
	Group 4034	chicken|ENSGALT00000075730; chicken|ENSGALT00000084024
	Group 4035	chicken|ENSGALT00000075919; chicken|ENSGALT00000083386
	Group 4036	chicken|ENSGALT00000075958; chicken|ENSGALT00000076149
	Group 4037	chicken|ENSGALT00000076017; chicken|ENSGALT00000080248
	Group 4038	chicken|ENSGALT00000076063; chicken|ENSGALT00000076796
	Group 4039	chicken|ENSGALT00000076537; chicken|ENSGALT00000080346
	Group 4040	chicken|ENSGALT00000076609; chicken|ENSGALT00000076881
	Group 4041	chicken|ENSGALT00000076825; chicken|ENSGALT00000081451
	Group 4042	chicken|ENSGALT00000076983; chicken|ENSGALT00000080019
	Group 4043	chicken|ENSGALT00000077183; chicken|ENSGALT00000082210
	Group 4044	chicken|ENSGALT00000077459; chicken|ENSGALT00000089404
	Group 4045	chicken|ENSGALT00000077987; chicken|ENSGALT00000079983
	Group 4046	chicken|ENSGALT00000078015; chicken|ENSGALT00000082537
	Group 4047	chicken|ENSGALT00000078022; chicken|ENSGALT00000089025
	Group 4048	chicken|ENSGALT00000078316; chicken|ENSGALT00000080054
	Group 4049	chicken|ENSGALT00000078425; chicken|merged_chicken.11276.1
	Group 4050	chicken|ENSGALT00000078577; chicken|merged_chicken.3235.1
	Group 4051	chicken|ENSGALT00000078715; chicken|ENSGALT00000084369
	Group 4052	chicken|ENSGALT00000078819; chicken|ENSGALT00000087115
	Group 4053	chicken|ENSGALT00000079570; chicken|ENSGALT00000083229
	Group 4054	chicken|ENSGALT00000079695; chicken|ENSGALT00000081043
	Group 4055	chicken|ENSGALT00000079918; chicken|ENSGALT00000086905
	Group 4056	chicken|ENSGALT00000080475; chicken|ENSGALT00000086906
	Group 4057	chicken|ENSGALT00000080823; chicken|ENSGALT00000081468
	Group 4058	chicken|ENSGALT00000080990; chicken|ENSGALT00000082080
	Group 4059	chicken|ENSGALT00000081154; chicken|ENSGALT00000082208
	Group 4060	chicken|ENSGALT00000081177; chicken|ENSGALT00000087580
	Group 4061	chicken|ENSGALT00000081242; chicken|ENSGALT00000086557
	Group 4062	chicken|ENSGALT00000081704; chicken|merged_chicken.13077.2
	Group 4063	chicken|ENSGALT00000082391; chicken|ENSGALT00000082603
	Group 4064	chicken|ENSGALT00000082625; chicken|ENSGALT00000082941
	Group 4065	chicken|ENSGALT00000083116; chicken|merged_chicken.15649.1
	Group 4066	chicken|ENSGALT00000083122; chicken|ENSGALT00000089116
	Group 4067	chicken|ENSGALT00000083152; chicken|ENSGALT00000088183
	Group 4068	chicken|ENSGALT00000083153; chicken|ENSGALT00000086161
	Group 4069	chicken|ENSGALT00000083158; chicken|ENSGALT00000089451
	Group 4070	chicken|ENSGALT00000083193; chicken|ENSGALT00000088537
	Group 4071	chicken|ENSGALT00000083209; chicken|ENSGALT00000083403
	Group 4072	chicken|ENSGALT00000083296; chicken|ENSGALT00000084797
	Group 4073	chicken|ENSGALT00000083328; chicken|ENSGALT00000084276
	Group 4074	chicken|ENSGALT00000083352; chicken|ENSGALT00000088212
	Group 4075	chicken|ENSGALT00000083369; chicken|ENSGALT00000088452
	Group 4076	chicken|ENSGALT00000083388; chicken|ENSGALT00000089336
	Group 4077	chicken|ENSGALT00000083440; chicken|ENSGALT00000087212
	Group 4078	chicken|ENSGALT00000083448; chicken|ENSGALT00000088017
	Group 4079	chicken|ENSGALT00000083464; chicken|ENSGALT00000083649
	Group 4080	chicken|ENSGALT00000083470; chicken|ENSGALT00000084401
	Group 4081	chicken|ENSGALT00000083490; chicken|ENSGALT00000083945
	Group 4082	chicken|ENSGALT00000083528; chicken|ENSGALT00000089169
	Group 4083	chicken|ENSGALT00000083573; chicken|ENSGALT00000087802
	Group 4084	chicken|ENSGALT00000083606; chicken|ENSGALT00000086737
	Group 4085	chicken|ENSGALT00000083643; chicken|ENSGALT00000085937
	Group 4086	chicken|ENSGALT00000083658; chicken|ENSGALT00000088337
	Group 4087	chicken|ENSGALT00000083664; chicken|ENSGALT00000089182
	Group 4088	chicken|ENSGALT00000083673; chicken|ENSGALT00000088774
	Group 4089	chicken|ENSGALT00000083708; chicken|ENSGALT00000090045
	Group 4090	chicken|ENSGALT00000083717; chicken|ENSGALT00000086383
	Group 4091	chicken|ENSGALT00000083729; chicken|ENSGALT00000088305
	Group 4092	chicken|ENSGALT00000083748; chicken|ENSGALT00000084894
	Group 4093	chicken|ENSGALT00000083887; chicken|ENSGALT00000089997
	Group 4094	chicken|ENSGALT00000083935; chicken|ENSGALT00000087767
	Group 4095	chicken|ENSGALT00000084021; chicken|ENSGALT00000088361
	Group 4096	chicken|ENSGALT00000084022; chicken|ENSGALT00000085917
	Group 4097	chicken|ENSGALT00000084035; chicken|ENSGALT00000087838
	Group 4098	chicken|ENSGALT00000084054; chicken|ENSGALT00000087266
	Group 4099	chicken|ENSGALT00000084164; chicken|ENSGALT00000089937
	Group 4100	chicken|ENSGALT00000084168; chicken|ENSGALT00000087720
	Group 4101	chicken|ENSGALT00000084227; chicken|ENSGALT00000090368
	Group 4102	chicken|ENSGALT00000084244; chicken|ENSGALT00000085376
	Group 4103	chicken|ENSGALT00000084259; chicken|ENSGALT00000088600
	Group 4104	chicken|ENSGALT00000084269; chicken|ENSGALT00000084674
	Group 4105	chicken|ENSGALT00000084279; chicken|ENSGALT00000085547
	Group 4106	chicken|ENSGALT00000084290; chicken|ENSGALT00000087640
	Group 4107	chicken|ENSGALT00000084296; chicken|ENSGALT00000090382
	Group 4108	chicken|ENSGALT00000084305; chicken|ENSGALT00000089198
	Group 4109	chicken|ENSGALT00000084319; chicken|ENSGALT00000089455
	Group 4110	chicken|ENSGALT00000084355; chicken|ENSGALT00000089386
	Group 4111	chicken|ENSGALT00000084367; chicken|ENSGALT00000086883
	Group 4112	chicken|ENSGALT00000084389; chicken|ENSGALT00000089939
	Group 4113	chicken|ENSGALT00000084403; chicken|ENSGALT00000089958
	Group 4114	chicken|ENSGALT00000084422; chicken|ENSGALT00000086781
	Group 4115	chicken|ENSGALT00000084429; chicken|ENSGALT00000087549
	Group 4116	chicken|ENSGALT00000084440; chicken|ENSGALT00000089603
	Group 4117	chicken|ENSGALT00000084536; chicken|ENSGALT00000089407
	Group 4118	chicken|ENSGALT00000084543; chicken|ENSGALT00000085146
	Group 4119	chicken|ENSGALT00000084554; chicken|ENSGALT00000087499
	Group 4120	chicken|ENSGALT00000084588; chicken|ENSGALT00000085515
	Group 4121	chicken|ENSGALT00000084632; chicken|ENSGALT00000087544
	Group 4122	chicken|ENSGALT00000084659; chicken|ENSGALT00000088575
	Group 4123	chicken|ENSGALT00000084684; chicken|ENSGALT00000084827
	Group 4124	chicken|ENSGALT00000084697; chicken|ENSGALT00000086634
	Group 4125	chicken|ENSGALT00000084769; chicken|ENSGALT00000089309
	Group 4126	chicken|ENSGALT00000084772; chicken|ENSGALT00000087688
	Group 4127	chicken|ENSGALT00000084785; chicken|ENSGALT00000089592
	Group 4128	chicken|ENSGALT00000084788; chicken|ENSGALT00000088685
	Group 4129	chicken|ENSGALT00000084792; chicken|ENSGALT00000089730
	Group 4130	chicken|ENSGALT00000084838; chicken|ENSGALT00000085232
	Group 4131	chicken|ENSGALT00000084843; chicken|ENSGALT00000089189
	Group 4132	chicken|ENSGALT00000084857; chicken|ENSGALT00000085045
	Group 4133	chicken|ENSGALT00000084882; chicken|ENSGALT00000086319
	Group 4134	chicken|ENSGALT00000084928; chicken|ENSGALT00000086270
	Group 4135	chicken|ENSGALT00000084966; chicken|ENSGALT00000089253
	Group 4136	chicken|ENSGALT00000084989; chicken|ENSGALT00000088000
	Group 4137	chicken|ENSGALT00000085025; chicken|ENSGALT00000089699
	Group 4138	chicken|ENSGALT00000085026; chicken|ENSGALT00000089608
	Group 4139	chicken|ENSGALT00000085054; chicken|ENSGALT00000089750
	Group 4140	chicken|ENSGALT00000085073; chicken|ENSGALT00000086438
	Group 4141	chicken|ENSGALT00000085079; chicken|ENSGALT00000088339
	Group 4142	chicken|ENSGALT00000085096; chicken|ENSGALT00000086277
	Group 4143	chicken|ENSGALT00000085109; chicken|ENSGALT00000086726
	Group 4144	chicken|ENSGALT00000085120; chicken|ENSGALT00000089313
	Group 4145	chicken|ENSGALT00000085139; chicken|ENSGALT00000086111
	Group 4146	chicken|ENSGALT00000085179; chicken|ENSGALT00000087808
	Group 4147	chicken|ENSGALT00000085294; chicken|ENSGALT00000087826
	Group 4148	chicken|ENSGALT00000085402; chicken|ENSGALT00000086511
	Group 4149	chicken|ENSGALT00000085472; chicken|ENSGALT00000088667
	Group 4150	chicken|ENSGALT00000085522; chicken|ENSGALT00000087781
	Group 4151	chicken|ENSGALT00000085586; chicken|ENSGALT00000086927
	Group 4152	chicken|ENSGALT00000085618; chicken|ENSGALT00000088943
	Group 4153	chicken|ENSGALT00000085710; chicken|ENSGALT00000087958
	Group 4154	chicken|ENSGALT00000085897; chicken|ENSGALT00000089855
	Group 4155	chicken|ENSGALT00000085924; chicken|ENSGALT00000088581
	Group 4156	chicken|ENSGALT00000086013; chicken|ENSGALT00000089651
	Group 4157	chicken|ENSGALT00000086045; chicken|ENSGALT00000086813
	Group 4158	chicken|ENSGALT00000086145; chicken|ENSGALT00000086738
	Group 4159	chicken|ENSGALT00000086196; chicken|ENSGALT00000087692
	Group 4160	chicken|ENSGALT00000086255; chicken|ENSGALT00000089046
	Group 4161	chicken|ENSGALT00000086285; chicken|ENSGALT00000090151
	Group 4162	chicken|ENSGALT00000086413; chicken|ENSGALT00000089298
	Group 4163	chicken|ENSGALT00000086492; chicken|ENSGALT00000087375
	Group 4164	chicken|ENSGALT00000086495; chicken|ENSGALT00000089000
	Group 4165	chicken|ENSGALT00000086618; chicken|ENSGALT00000087136
	Group 4166	chicken|ENSGALT00000086681; chicken|ENSGALT00000089230
	Group 4167	chicken|ENSGALT00000086724; chicken|ENSGALT00000088242
	Group 4168	chicken|ENSGALT00000086740; chicken|ENSGALT00000088953
	Group 4169	chicken|ENSGALT00000086799; chicken|ENSGALT00000087289
	Group 4170	chicken|ENSGALT00000086823; chicken|merged_chicken.16337.2
	Group 4171	chicken|ENSGALT00000086850; chicken|ENSGALT00000090053
	Group 4172	chicken|ENSGALT00000086858; chicken|ENSGALT00000089339
	Group 4173	chicken|ENSGALT00000086910; chicken|ENSGALT00000088602
	Group 4174	chicken|ENSGALT00000087020; chicken|ENSGALT00000088874
	Group 4175	chicken|ENSGALT00000087103; chicken|ENSGALT00000090331
	Group 4176	chicken|ENSGALT00000087203; chicken|ENSGALT00000088265
	Group 4177	chicken|ENSGALT00000087209; chicken|ENSGALT00000088621
	Group 4178	chicken|ENSGALT00000087285; chicken|ENSGALT00000087379
	Group 4179	chicken|ENSGALT00000087295; chicken|ENSGALT00000087856
	Group 4180	chicken|ENSGALT00000087314; chicken|ENSGALT00000090280
	Group 4181	chicken|ENSGALT00000087363; chicken|ENSGALT00000089605
	Group 4182	chicken|ENSGALT00000087433; chicken|ENSGALT00000087997
	Group 4183	chicken|ENSGALT00000087468; chicken|ENSGALT00000089136
	Group 4184	chicken|ENSGALT00000087520; chicken|ENSGALT00000087944
	Group 4185	chicken|ENSGALT00000087565; chicken|ENSGALT00000088717
	Group 4186	chicken|ENSGALT00000087809; chicken|ENSGALT00000089665
	Group 4187	chicken|ENSGALT00000087884; chicken|ENSGALT00000088176
	Group 4188	chicken|ENSGALT00000087942; chicken|ENSGALT00000088959
	Group 4189	chicken|ENSGALT00000087988; chicken|ENSGALT00000089571
	Group 4190	chicken|ENSGALT00000088022; chicken|ENSGALT00000088627
	Group 4191	chicken|ENSGALT00000088138; chicken|ENSGALT00000090324
	Group 4192	chicken|ENSGALT00000088303; chicken|ENSGALT00000089878
	Group 4193	chicken|ENSGALT00000088347; chicken|ENSGALT00000089882
	Group 4194	chicken|ENSGALT00000088478; chicken|ENSGALT00000088567
	Group 4195	chicken|ENSGALT00000088695; chicken|ENSGALT00000088835
	Group 4196	chicken|ENSGALT00000088711; chicken|ENSGALT00000090203
	Group 4197	chicken|ENSGALT00000088893; chicken|ENSGALT00000089435
	Group 4198	chicken|ENSGALT00000088902; chicken|ENSGALT00000090087
	Group 4199	chicken|ENSGALT00000088978; chicken|ENSGALT00000089061
	Group 4200	chicken|ENSGALT00000089234; chicken|ENSGALT00000089559
	Group 4201	chicken|ENSGALT00000089237; chicken|ENSGALT00000090333
	Group 4202	chicken|ENSGALT00000089300; chicken|ENSGALT00000090245
	Group 4203	chicken|ENSGALT00000089499; chicken|ENSGALT00000090256
	Group 4204	chicken|ENSGALT00000089515; chicken|ENSGALT00000090036
	Group 4205	chicken|ENSGALT00000089619; chicken|ENSGALT00000089673
	Group 4206	chicken|ENSGALT00000089627; chicken|ENSGALT00000090159
	Group 4207	chicken|ENSGALT00000090048; chicken|ENSGALT00000090304
	Group 4208	chicken|merged_chicken.10329.1; chicken|merged_chicken.10329.2
	Group 4209	chicken|merged_chicken.13266.1; chicken|merged_chicken.13396.1
	Group 4210	chicken|merged_chicken.13411.1; chicken|merged_chicken.13412.1
	Group 4211	chicken|merged_chicken.13497.2; chicken|merged_chicken.13498.1
	Group 4212	chicken|merged_chicken.13587.1; chicken|merged_chicken.13588.1
	Group 4213	chicken|merged_chicken.13778.1; chicken|merged_chicken.13778.2
	Group 4214	chicken|merged_chicken.13779.1; chicken|merged_chicken.13835.1
	Group 4215	chicken|merged_chicken.13816.1; chicken|merged_chicken.13816.4
	Group 4216	chicken|merged_chicken.14147.1; chicken|merged_chicken.14338.2
	Group 4217	chicken|merged_chicken.14575.1; chicken|merged_chicken.14575.2
	Group 4218	chicken|merged_chicken.14707.1; chicken|merged_chicken.14707.2
	Group 4219	chicken|merged_chicken.14790.1; chicken|merged_chicken.14790.2
	Group 4220	chicken|merged_chicken.14928.2; chicken|merged_chicken.14928.6
	Group 4221	chicken|merged_chicken.14999.1; chicken|merged_chicken.15669.1
	Group 4222	chicken|merged_chicken.15065.1; chicken|merged_chicken.15065.2
	Group 4223	chicken|merged_chicken.15086.1; chicken|merged_chicken.15131.1
	Group 4224	chicken|merged_chicken.15159.10; chicken|merged_chicken.15159.12
	Group 4225	chicken|merged_chicken.15159.2; chicken|merged_chicken.15159.8
	Group 4226	chicken|merged_chicken.15201.1; chicken|merged_chicken.15201.2
	Group 4227	chicken|merged_chicken.15393.6; chicken|merged_chicken.15393.7
	Group 4228	chicken|merged_chicken.15742.2; chicken|merged_chicken.15742.3
	Group 4229	chicken|merged_chicken.16245.1; chicken|merged_chicken.16245.2
	Group 4230	chicken|merged_chicken.16460.1; chicken|merged_chicken.16460.2
	Group 4231	chicken|merged_chicken.1788.1; chicken|merged_chicken.1788.2
	Group 4232	chicken|merged_chicken.2449.1; chicken|merged_chicken.2449.2
	Group 4233	chicken|merged_chicken.7609.1; chicken|merged_chicken.7609.2
	Group 4234	chicken|merged_chicken.8415.1; chicken|merged_chicken.8415.2
	Group 4235	chicken|merged_chicken.8492.4; chicken|merged_chicken.8492.5
	Group 4236	chicken|merged_chicken.9333.1; chicken|merged_chicken.9333.2
	Group 4237	chicken|merged_chicken.9542.2; chicken|merged_chicken.9542.3
	Group 4238	frog|merged_frog.10301.1; frog|merged_frog.10301.2
	Group 4239	frog|merged_frog.1043.2; frog|merged_frog.1044.1
	Group 4240	frog|merged_frog.10923.1; frog|merged_frog.10924.1
	Group 4241	frog|merged_frog.10925.1; frog|merged_frog.34513.1
	Group 4242	frog|merged_frog.10956.1; frog|merged_frog.15377.1
	Group 4243	frog|merged_frog.10977.1; frog|merged_frog.10977.2
	Group 4244	frog|merged_frog.11132.1; frog|merged_frog.11132.2
	Group 4245	frog|merged_frog.11393.1; frog|rna3058
	Group 4246	frog|merged_frog.11454.1; frog|merged_frog.22950.1
	Group 4247	frog|merged_frog.11840.1; frog|merged_frog.24125.1
	Group 4248	frog|merged_frog.12199.1; frog|merged_frog.22654.1
	Group 4249	frog|merged_frog.1239.1; frog|merged_frog.1239.2
	Group 4250	frog|merged_frog.12689.1; frog|merged_frog.12690.1
	Group 4251	frog|merged_frog.12966.2; frog|rna23630
	Group 4252	frog|merged_frog.13109.1; frog|merged_frog.13109.2
	Group 4253	frog|merged_frog.13483.1; frog|merged_frog.13483.2
	Group 4254	frog|merged_frog.13484.1; frog|merged_frog.13484.2
	Group 4255	frog|merged_frog.13582.1; frog|merged_frog.13583.1
	Group 4256	frog|merged_frog.13856.1; frog|merged_frog.23964.1
	Group 4257	frog|merged_frog.1423.1; frog|rna2412
	Group 4258	frog|merged_frog.14459.1; frog|merged_frog.14459.2
	Group 4259	frog|merged_frog.14629.1; frog|merged_frog.27266.1
	Group 4260	frog|merged_frog.14711.1; frog|merged_frog.14711.2
	Group 4261	frog|merged_frog.1477.1; frog|merged_frog.1478.1
	Group 4262	frog|merged_frog.14987.1; frog|merged_frog.14987.2
	Group 4263	frog|merged_frog.15219.1; frog|rna40148
	Group 4264	frog|merged_frog.15650.1; frog|merged_frog.15650.2
	Group 4265	frog|merged_frog.15667.1; frog|rna28660
	Group 4266	frog|merged_frog.15679.1; frog|merged_frog.15679.2
	Group 4267	frog|merged_frog.16137.1; frog|merged_frog.17791.1
	Group 4268	frog|merged_frog.1633.2; frog|merged_frog.31623.1
	Group 4269	frog|merged_frog.16340.1; frog|merged_frog.16340.3
	Group 4270	frog|merged_frog.16431.1; frog|merged_frog.16543.1
	Group 4271	frog|merged_frog.16489.1; frog|merged_frog.16490.1
	Group 4272	frog|merged_frog.16489.2; frog|merged_frog.16490.4
	Group 4273	frog|merged_frog.16673.1; frog|merged_frog.16673.2
	Group 4274	frog|merged_frog.16689.1; frog|merged_frog.16690.1
	Group 4275	frog|merged_frog.16706.1; frog|merged_frog.34670.1
	Group 4276	frog|merged_frog.16812.1; frog|merged_frog.16812.2
	Group 4277	frog|merged_frog.16842.1; frog|merged_frog.16843.1
	Group 4278	frog|merged_frog.17386.1; frog|merged_frog.17386.2
	Group 4279	frog|merged_frog.17399.1; frog|merged_frog.17400.1
	Group 4280	frog|merged_frog.17602.1; frog|merged_frog.17603.1
	Group 4281	frog|merged_frog.17773.2; frog|rna32324
	Group 4282	frog|merged_frog.17787.2; frog|merged_frog.17787.3
	Group 4283	frog|merged_frog.18034.1; frog|merged_frog.36100.1
	Group 4284	frog|merged_frog.18055.1; frog|rna32678
	Group 4285	frog|merged_frog.18139.1; frog|merged_frog.18140.1
	Group 4286	frog|merged_frog.1886.1; frog|merged_frog.4066.1
	Group 4287	frog|merged_frog.18955.1; frog|merged_frog.20696.1
	Group 4288	frog|merged_frog.19046.1; frog|merged_frog.19046.2
	Group 4289	frog|merged_frog.19283.1; frog|merged_frog.19283.3
	Group 4290	frog|merged_frog.19284.1; frog|merged_frog.19284.2
	Group 4291	frog|merged_frog.19285.1; frog|merged_frog.33787.2
	Group 4292	frog|merged_frog.19377.1; frog|merged_frog.19377.2
	Group 4293	frog|merged_frog.1947.11; frog|merged_frog.1947.13
	Group 4294	frog|merged_frog.19552.1; frog|merged_frog.19552.2
	Group 4295	frog|merged_frog.19565.1; frog|merged_frog.19565.2
	Group 4296	frog|merged_frog.19617.1; frog|merged_frog.19618.1
	Group 4297	frog|merged_frog.19626.1; frog|merged_frog.19626.3
	Group 4298	frog|merged_frog.19642.1; frog|merged_frog.19643.1
	Group 4299	frog|merged_frog.19713.1; frog|merged_frog.19714.1
	Group 4300	frog|merged_frog.19824.1; frog|merged_frog.19824.2
	Group 4301	frog|merged_frog.19897.1; frog|merged_frog.19897.2
	Group 4302	frog|merged_frog.19903.1; frog|merged_frog.19903.3
	Group 4303	frog|merged_frog.19927.2; frog|rna35863
	Group 4304	frog|merged_frog.19962.1; frog|merged_frog.19963.1
	Group 4305	frog|merged_frog.20366.1; frog|merged_frog.20367.1
	Group 4306	frog|merged_frog.20625.1; frog|merged_frog.20625.2
	Group 4307	frog|merged_frog.20723.1; frog|merged_frog.21737.1
	Group 4308	frog|merged_frog.21001.1; frog|rna37670
	Group 4309	frog|merged_frog.21029.1; frog|merged_frog.26526.1
	Group 4310	frog|merged_frog.21074.11; frog|merged_frog.21075.1
	Group 4311	frog|merged_frog.21074.2; frog|merged_frog.21074.4
	Group 4312	frog|merged_frog.21074.6; frog|merged_frog.21074.7
	Group 4313	frog|merged_frog.21132.2; frog|merged_frog.522.1
	Group 4314	frog|merged_frog.21132.3; frog|merged_frog.8936.1
	Group 4315	frog|merged_frog.21455.1; frog|merged_frog.4304.1
	Group 4316	frog|merged_frog.21788.2; frog|rna60603
	Group 4317	frog|merged_frog.21895.1; frog|merged_frog.21896.1
	Group 4318	frog|merged_frog.21933.1; frog|merged_frog.21934.1
	Group 4319	frog|merged_frog.21951.1; frog|merged_frog.21951.2
	Group 4320	frog|merged_frog.21974.1; frog|merged_frog.21975.1
	Group 4321	frog|merged_frog.22398.1; frog|merged_frog.22399.1
	Group 4322	frog|merged_frog.22403.2; frog|merged_frog.22403.3
	Group 4323	frog|merged_frog.22798.1; frog|rna40868
	Group 4324	frog|merged_frog.22814.1; frog|merged_frog.22814.4
	Group 4325	frog|merged_frog.22815.3; frog|merged_frog.22815.5
	Group 4326	frog|merged_frog.22845.1; frog|merged_frog.22845.2
	Group 4327	frog|merged_frog.22845.3; frog|merged_frog.22845.4
	Group 4328	frog|merged_frog.22945.1; frog|rna41125
	Group 4329	frog|merged_frog.23239.1; frog|rna41796
	Group 4330	frog|merged_frog.23340.1; frog|rna41911
	Group 4331	frog|merged_frog.24016.2; frog|merged_frog.24017.2
	Group 4332	frog|merged_frog.24018.2; frog|merged_frog.24019.2
	Group 4333	frog|merged_frog.24019.1; frog|merged_frog.7497.2
	Group 4334	frog|merged_frog.24071.10; frog|merged_frog.24071.6
	Group 4335	frog|merged_frog.24071.1; frog|merged_frog.24071.2
	Group 4336	frog|merged_frog.24071.4; frog|merged_frog.24071.5
	Group 4337	frog|merged_frog.24422.1; frog|merged_frog.24423.1
	Group 4338	frog|merged_frog.24448.1; frog|rna15217
	Group 4339	frog|merged_frog.24748.1; frog|rna44429
	Group 4340	frog|merged_frog.24918.2; frog|merged_frog.34066.1
	Group 4341	frog|merged_frog.24919.1; frog|merged_frog.24920.1
	Group 4342	frog|merged_frog.24927.1; frog|merged_frog.24928.2
	Group 4343	frog|merged_frog.24935.1; frog|merged_frog.24936.1
	Group 4344	frog|merged_frog.24995.10; frog|merged_frog.24995.17
	Group 4345	frog|merged_frog.24995.11; frog|merged_frog.24995.5
	Group 4346	frog|merged_frog.24995.13; frog|merged_frog.24995.2
	Group 4347	frog|merged_frog.24995.16; frog|merged_frog.24995.3
	Group 4348	frog|merged_frog.24995.1; frog|rna44873
	Group 4349	frog|merged_frog.24995.29; frog|merged_frog.24995.6
	Group 4350	frog|merged_frog.24995.30; frog|rna44874
	Group 4351	frog|merged_frog.25440.1; frog|merged_frog.25441.1
	Group 4352	frog|merged_frog.25940.8; frog|merged_frog.25941.10
	Group 4353	frog|merged_frog.25992.2; frog|merged_frog.25993.1
	Group 4354	frog|merged_frog.25996.1; frog|merged_frog.25997.1
	Group 4355	frog|merged_frog.26125.10; frog|merged_frog.26125.11
	Group 4356	frog|merged_frog.26369.1; frog|merged_frog.26394.1
	Group 4357	frog|merged_frog.26482.1; frog|merged_frog.26482.2
	Group 4358	frog|merged_frog.26646.1; frog|merged_frog.29774.1
	Group 4359	frog|merged_frog.26744.2; frog|merged_frog.26744.3
	Group 4360	frog|merged_frog.26745.2; frog|merged_frog.26745.4
	Group 4361	frog|merged_frog.26834.1; frog|merged_frog.26835.1
	Group 4362	frog|merged_frog.26963.2; frog|merged_frog.26963.3
	Group 4363	frog|merged_frog.27155.1; frog|merged_frog.27156.1
	Group 4364	frog|merged_frog.27190.1; frog|merged_frog.27191.1
	Group 4365	frog|merged_frog.27295.1; frog|merged_frog.27295.3
	Group 4366	frog|merged_frog.27341.1; frog|merged_frog.27342.1
	Group 4367	frog|merged_frog.27406.1; frog|rna49554
	Group 4368	frog|merged_frog.27575.1; frog|rna49867
	Group 4369	frog|merged_frog.277.1; frog|merged_frog.35461.1
	Group 4370	frog|merged_frog.27775.1; frog|merged_frog.31563.1
	Group 4371	frog|merged_frog.27805.1; frog|merged_frog.5978.1
	Group 4372	frog|merged_frog.2809.1; frog|merged_frog.8784.1
	Group 4373	frog|merged_frog.28153.1; frog|merged_frog.45.1
	Group 4374	frog|merged_frog.28178.1; frog|merged_frog.28179.1
	Group 4375	frog|merged_frog.28188.1; frog|merged_frog.28189.1
	Group 4376	frog|merged_frog.28389.1; frog|merged_frog.28389.2
	Group 4377	frog|merged_frog.28717.1; frog|merged_frog.29454.1
	Group 4378	frog|merged_frog.28837.1; frog|merged_frog.28837.2
	Group 4379	frog|merged_frog.2899.1; frog|rna5009
	Group 4380	frog|merged_frog.29079.1; frog|merged_frog.29079.2
	Group 4381	frog|merged_frog.29225.1; frog|rna34222
	Group 4382	frog|merged_frog.29369.6; frog|rna53698
	Group 4383	frog|merged_frog.29427.1; frog|merged_frog.5883.2
	Group 4384	frog|merged_frog.29509.2; frog|merged_frog.29510.1
	Group 4385	frog|merged_frog.29710.14; frog|merged_frog.29710.20
	Group 4386	frog|merged_frog.29710.19; frog|merged_frog.29710.21
	Group 4387	frog|merged_frog.30052.1; frog|merged_frog.30053.1
	Group 4388	frog|merged_frog.30900.1; frog|merged_frog.30900.2
	Group 4389	frog|merged_frog.31059.1; frog|merged_frog.31060.1
	Group 4390	frog|merged_frog.31236.1; frog|merged_frog.31237.2
	Group 4391	frog|merged_frog.31236.4; frog|merged_frog.31237.4
	Group 4392	frog|merged_frog.31631.1; frog|merged_frog.31631.5
	Group 4393	frog|merged_frog.31746.1; frog|merged_frog.31746.2
	Group 4394	frog|merged_frog.31805.1; frog|merged_frog.31809.1
	Group 4395	frog|merged_frog.3214.1; frog|rna5565
	Group 4396	frog|merged_frog.32194.2; frog|merged_frog.32195.1
	Group 4397	frog|merged_frog.32202.1; frog|merged_frog.32203.1
	Group 4398	frog|merged_frog.32295.1; frog|merged_frog.5346.1
	Group 4399	frog|merged_frog.32515.4; frog|merged_frog.32515.5
	Group 4400	frog|merged_frog.32560.3; frog|merged_frog.32560.4
	Group 4401	frog|merged_frog.32571.1; frog|merged_frog.33128.1
	Group 4402	frog|merged_frog.32704.4; frog|merged_frog.32705.3
	Group 4403	frog|merged_frog.32704.5; frog|merged_frog.32704.7
	Group 4404	frog|merged_frog.32727.2; frog|rna59551
	Group 4405	frog|merged_frog.32807.2; frog|merged_frog.32807.3
	Group 4406	frog|merged_frog.32818.1; frog|merged_frog.34379.2
	Group 4407	frog|merged_frog.32823.1; frog|merged_frog.32824.1
	Group 4408	frog|merged_frog.32853.1; frog|merged_frog.32855.1
	Group 4409	frog|merged_frog.32996.1; frog|merged_frog.32996.2
	Group 4410	frog|merged_frog.33107.1; frog|merged_frog.33108.1
	Group 4411	frog|merged_frog.33130.1; frog|merged_frog.33130.2
	Group 4412	frog|merged_frog.33179.1; frog|merged_frog.33180.1
	Group 4413	frog|merged_frog.33184.1; frog|merged_frog.33184.2
	Group 4414	frog|merged_frog.33322.1; frog|merged_frog.33322.2
	Group 4415	frog|merged_frog.33620.1; frog|rna8484
	Group 4416	frog|merged_frog.33641.11; frog|merged_frog.33641.13
	Group 4417	frog|merged_frog.33748.1; frog|merged_frog.33749.1
	Group 4418	frog|merged_frog.33916.1; frog|merged_frog.35886.1
	Group 4419	frog|merged_frog.33922.1; frog|rna61237
	Group 4420	frog|merged_frog.33923.1; frog|merged_frog.33923.2
	Group 4421	frog|merged_frog.33961.1; frog|merged_frog.34242.1
	Group 4422	frog|merged_frog.33993.1; frog|merged_frog.33993.5
	Group 4423	frog|merged_frog.33993.2; frog|merged_frog.33993.3
	Group 4424	frog|merged_frog.34064.1; frog|rna62237
	Group 4425	frog|merged_frog.34079.1; frog|merged_frog.34079.2
	Group 4426	frog|merged_frog.34084.1; frog|merged_frog.34085.1
	Group 4427	frog|merged_frog.34123.11; frog|merged_frog.34123.3
	Group 4428	frog|merged_frog.34197.1; frog|merged_frog.34197.2
	Group 4429	frog|merged_frog.34254.1; frog|merged_frog.34254.2
	Group 4430	frog|merged_frog.34275.1; frog|merged_frog.34275.4
	Group 4431	frog|merged_frog.34276.4; frog|merged_frog.34276.9
	Group 4432	frog|merged_frog.34310.1; frog|rna58229
	Group 4433	frog|merged_frog.34326.1; frog|rna61523
	Group 4434	frog|merged_frog.34387.10; frog|merged_frog.34387.11
	Group 4435	frog|merged_frog.34387.6; frog|rna61551
	Group 4436	frog|merged_frog.34392.1; frog|merged_frog.7179.1
	Group 4437	frog|merged_frog.3440.1; frog|merged_frog.3441.1
	Group 4438	frog|merged_frog.34449.1; frog|merged_frog.34449.5
	Group 4439	frog|merged_frog.34449.3; frog|merged_frog.34449.7
	Group 4440	frog|merged_frog.34469.2; frog|rna61082
	Group 4441	frog|merged_frog.34505.1; frog|merged_frog.34505.2
	Group 4442	frog|merged_frog.345.1; frog|merged_frog.345.2
	Group 4443	frog|merged_frog.34607.3; frog|rna61648
	Group 4444	frog|merged_frog.34660.1; frog|merged_frog.34660.2
	Group 4445	frog|merged_frog.34688.1; frog|merged_frog.34688.2
	Group 4446	frog|merged_frog.34701.1; frog|merged_frog.34702.1
	Group 4447	frog|merged_frog.34746.1; frog|merged_frog.34747.1
	Group 4448	frog|merged_frog.34758.2; frog|merged_frog.34772.2
	Group 4449	frog|merged_frog.34790.2; frog|merged_frog.34791.1
	Group 4450	frog|merged_frog.34807.10; frog|merged_frog.34808.4
	Group 4451	frog|merged_frog.34807.12; frog|merged_frog.34808.9
	Group 4452	frog|merged_frog.34807.13; frog|merged_frog.34808.1
	Group 4453	frog|merged_frog.34820.2; frog|merged_frog.34820.3
	Group 4454	frog|merged_frog.34891.1; frog|merged_frog.34891.2
	Group 4455	frog|merged_frog.34942.2; frog|merged_frog.34942.3
	Group 4456	frog|merged_frog.35119.2; frog|merged_frog.35120.1
	Group 4457	frog|merged_frog.35182.3; frog|rna61804
	Group 4458	frog|merged_frog.35273.2; frog|rna61823
	Group 4459	frog|merged_frog.35297.1; frog|merged_frog.35298.1
	Group 4460	frog|merged_frog.35375.3; frog|merged_frog.35375.4
	Group 4461	frog|merged_frog.35414.1; frog|merged_frog.35415.1
	Group 4462	frog|merged_frog.35476.1; frog|merged_frog.35476.2
	Group 4463	frog|merged_frog.35531.2; frog|merged_frog.35532.2
	Group 4464	frog|merged_frog.35683.3; frog|merged_frog.35683.4
	Group 4465	frog|merged_frog.35684.1; frog|merged_frog.35685.1
	Group 4466	frog|merged_frog.35710.1; frog|merged_frog.37636.1
	Group 4467	frog|merged_frog.35733.1; frog|merged_frog.846.1
	Group 4468	frog|merged_frog.35923.4; frog|merged_frog.35923.6
	Group 4469	frog|merged_frog.3609.1; frog|merged_frog.3609.2
	Group 4470	frog|merged_frog.36134.2; frog|merged_frog.36135.2
	Group 4471	frog|merged_frog.36269.1; frog|merged_frog.38963.1
	Group 4472	frog|merged_frog.36300.1; frog|rna15812
	Group 4473	frog|merged_frog.3670.1; frog|rna6196
	Group 4474	frog|merged_frog.36740.1; frog|merged_frog.36741.1
	Group 4475	frog|merged_frog.36746.1; frog|merged_frog.36746.2
	Group 4476	frog|merged_frog.37107.1; frog|rna27125
	Group 4477	frog|merged_frog.37259.10; frog|merged_frog.37259.5
	Group 4478	frog|merged_frog.37259.11; frog|merged_frog.37259.17
	Group 4479	frog|merged_frog.3737.4; frog|merged_frog.3738.1
	Group 4480	frog|merged_frog.37523.2; frog|merged_frog.37523.3
	Group 4481	frog|merged_frog.37838.1; frog|rna62176
	Group 4482	frog|merged_frog.38488.2; frog|merged_frog.38489.1
	Group 4483	frog|merged_frog.38488.4; frog|merged_frog.38488.5
	Group 4484	frog|merged_frog.38698.2; frog|merged_frog.38698.5
	Group 4485	frog|merged_frog.38722.1; frog|merged_frog.38722.2
	Group 4486	frog|merged_frog.38835.1; frog|merged_frog.38836.1
	Group 4487	frog|merged_frog.38918.1; frog|merged_frog.38919.2
	Group 4488	frog|merged_frog.38918.2; frog|merged_frog.38919.1
	Group 4489	frog|merged_frog.38973.1; frog|merged_frog.38973.2
	Group 4490	frog|merged_frog.38990.11; frog|rna62270
	Group 4491	frog|merged_frog.38990.1; frog|merged_frog.38990.6
	Group 4492	frog|merged_frog.39002.2; frog|merged_frog.39003.1
	Group 4493	frog|merged_frog.39317.2; frog|merged_frog.39318.4
	Group 4494	frog|merged_frog.39317.3; frog|merged_frog.39318.1
	Group 4495	frog|merged_frog.39317.5; frog|merged_frog.39318.2
	Group 4496	frog|merged_frog.39565.1; frog|merged_frog.39566.1
	Group 4497	frog|merged_frog.39644.1; frog|merged_frog.39645.1
	Group 4498	frog|merged_frog.39842.1; frog|merged_frog.39842.2
	Group 4499	frog|merged_frog.3990.3; frog|rna6803
	Group 4500	frog|merged_frog.4578.3; frog|merged_frog.4579.1
	Group 4501	frog|merged_frog.4585.1; frog|rna7901
	Group 4502	frog|merged_frog.4720.1; frog|merged_frog.4721.1
	Group 4503	frog|merged_frog.4995.2; frog|merged_frog.4995.3
	Group 4504	frog|merged_frog.5341.1; frog|merged_frog.5342.1
	Group 4505	frog|merged_frog.5501.2; frog|merged_frog.5502.2
	Group 4506	frog|merged_frog.5610.23; frog|merged_frog.5610.24
	Group 4507	frog|merged_frog.5694.1; frog|merged_frog.5694.2
	Group 4508	frog|merged_frog.6405.1; frog|merged_frog.9155.1
	Group 4509	frog|merged_frog.642.1; frog|rna1081
	Group 4510	frog|merged_frog.6434.1; frog|merged_frog.6434.2
	Group 4511	frog|merged_frog.6507.1; frog|merged_frog.6507.2
	Group 4512	frog|merged_frog.6738.1; frog|rna11902
	Group 4513	frog|merged_frog.6931.1; frog|merged_frog.6931.2
	Group 4514	frog|merged_frog.7068.1; frog|merged_frog.8737.1
	Group 4515	frog|merged_frog.7112.1; frog|rna12538
	Group 4516	frog|merged_frog.7340.1; frog|merged_frog.7340.2
	Group 4517	frog|merged_frog.7414.1; frog|merged_frog.7415.2
	Group 4518	frog|merged_frog.7414.2; frog|merged_frog.7415.3
	Group 4519	frog|merged_frog.7602.1; frog|rna59607
	Group 4520	frog|merged_frog.8068.1; frog|merged_frog.8069.1
	Group 4521	frog|merged_frog.8171.1; frog|rna61745
	Group 4522	frog|merged_frog.859.1; frog|merged_frog.860.1
	Group 4523	frog|merged_frog.859.2; frog|merged_frog.860.2
	Group 4524	frog|merged_frog.8636.1; frog|merged_frog.8636.2
	Group 4525	frog|merged_frog.8961.2; frog|rna15567
	Group 4526	frog|merged_frog.9212.1; frog|rna15929
	Group 4527	frog|rna10011; frog|rna10013
	Group 4528	frog|rna10716; frog|rna10717
	Group 4529	frog|rna10829; frog|rna10830
	Group 4530	frog|rna10894; frog|rna10895
	Group 4531	frog|rna11142; frog|rna11143
	Group 4532	frog|rna11144; frog|rna11145
	Group 4533	frog|rna11593; frog|rna11594
	Group 4534	frog|rna11616; frog|rna11617
	Group 4535	frog|rna11755; frog|rna11756
	Group 4536	frog|rna12178; frog|rna12179
	Group 4537	frog|rna12672; frog|rna12673
	Group 4538	frog|rna12753; frog|rna15615
	Group 4539	frog|rna12816; frog|rna12817
	Group 4540	frog|rna12924; frog|rna33173
	Group 4541	frog|rna12926; frog|rna58843
	Group 4542	frog|rna13038; frog|rna13039
	Group 4543	frog|rna13600; frog|rna13601
	Group 4544	frog|rna1398; frog|rna22170
	Group 4545	frog|rna14315; frog|rna14316
	Group 4546	frog|rna14914; frog|rna61963
	Group 4547	frog|rna14936; frog|rna14937
	Group 4548	frog|rna14970; frog|rna16503
	Group 4549	frog|rna14994; frog|rna40756
	Group 4550	frog|rna1503; frog|rna1504
	Group 4551	frog|rna15119; frog|rna15120
	Group 4552	frog|rna15395; frog|rna15396
	Group 4553	frog|rna15462; frog|rna15463
	Group 4554	frog|rna15470; frog|rna15471
	Group 4555	frog|rna15473; frog|rna15474
	Group 4556	frog|rna15477; frog|rna15478
	Group 4557	frog|rna15671; frog|rna15672
	Group 4558	frog|rna16186; frog|rna16187
	Group 4559	frog|rna16255; frog|rna16256
	Group 4560	frog|rna16334; frog|rna16335
	Group 4561	frog|rna16440; frog|rna16441
	Group 4562	frog|rna17288; frog|rna17289
	Group 4563	frog|rna17543; frog|rna17544
	Group 4564	frog|rna17602; frog|rna20778
	Group 4565	frog|rna17713; frog|rna17714
	Group 4566	frog|rna18075; frog|rna18076
	Group 4567	frog|rna1869; frog|rna39151
	Group 4568	frog|rna1870; frog|rna9123
	Group 4569	frog|rna1872; frog|rna1873
	Group 4570	frog|rna1905; frog|rna32370
	Group 4571	frog|rna194; frog|rna195
	Group 4572	frog|rna19584; frog|rna19585
	Group 4573	frog|rna20081; frog|rna20082
	Group 4574	frog|rna21064; frog|rna21065
	Group 4575	frog|rna21248; frog|rna21249
	Group 4576	frog|rna21607; frog|rna26913
	Group 4577	frog|rna21880; frog|rna21881
	Group 4578	frog|rna22026; frog|rna22027
	Group 4579	frog|rna22153; frog|rna22154
	Group 4580	frog|rna22696; frog|rna22697
	Group 4581	frog|rna22720; frog|rna22837
	Group 4582	frog|rna22722; frog|rna22723
	Group 4583	frog|rna22821; frog|rna22822
	Group 4584	frog|rna22838; frog|rna22839
	Group 4585	frog|rna23074; frog|rna23075
	Group 4586	frog|rna23166; frog|rna23167
	Group 4587	frog|rna23194; frog|rna23195
	Group 4588	frog|rna23264; frog|rna23263
	Group 4589	frog|rna23269; frog|rna23270
	Group 4590	frog|rna23271; frog|rna23272
	Group 4591	frog|rna23427; frog|rna23429
	Group 4592	frog|rna2350; frog|rna2351
	Group 4593	frog|rna23845; frog|rna45371
	Group 4594	frog|rna24142; frog|rna24143
	Group 4595	frog|rna24192; frog|rna24193
	Group 4596	frog|rna24278; frog|rna24279
	Group 4597	frog|rna24413; frog|rna24414
	Group 4598	frog|rna24534; frog|rna24535
	Group 4599	frog|rna24915; frog|rna24916
	Group 4600	frog|rna25140; frog|rna25141
	Group 4601	frog|rna25336; frog|rna25337
	Group 4602	frog|rna25815; frog|rna25816
	Group 4603	frog|rna25957; frog|rna25958
	Group 4604	frog|rna25; frog|rna26
	Group 4605	frog|rna26455; frog|rna26456
	Group 4606	frog|rna26789; frog|rna26790
	Group 4607	frog|rna26792; frog|rna26793
	Group 4608	frog|rna26909; frog|rna26910
	Group 4609	frog|rna26922; frog|rna26926
	Group 4610	frog|rna26957; frog|rna26958
	Group 4611	frog|rna27237; frog|rna27238
	Group 4612	frog|rna27634; frog|rna27635
	Group 4613	frog|rna27640; frog|rna27641
	Group 4614	frog|rna27670; frog|rna27671
	Group 4615	frog|rna27838; frog|rna27839
	Group 4616	frog|rna28133; frog|rna28134
	Group 4617	frog|rna28348; frog|rna811
	Group 4618	frog|rna28415; frog|rna51930
	Group 4619	frog|rna28578; frog|rna28579
	Group 4620	frog|rna28644; frog|rna5397
	Group 4621	frog|rna28665; frog|rna28666
	Group 4622	frog|rna28835; frog|rna28836
	Group 4623	frog|rna2884; frog|rna2885
	Group 4624	frog|rna29802; frog|rna29803
	Group 4625	frog|rna29817; frog|rna58874
	Group 4626	frog|rna29834; frog|rna29835
	Group 4627	frog|rna29879; frog|rna29880
	Group 4628	frog|rna30021; frog|rna32669
	Group 4629	frog|rna30051; frog|rna61470
	Group 4630	frog|rna30108; frog|rna30109
	Group 4631	frog|rna30117; frog|rna30119
	Group 4632	frog|rna30197; frog|rna32772
	Group 4633	frog|rna30353; frog|rna30354
	Group 4634	frog|rna304; frog|rna305
	Group 4635	frog|rna3094; frog|rna3095
	Group 4636	frog|rna3104; frog|rna3105
	Group 4637	frog|rna31369; frog|rna31370
	Group 4638	frog|rna32368; frog|rna32747
	Group 4639	frog|rna32385; frog|rna32386
	Group 4640	frog|rna32634; frog|rna33659
	Group 4641	frog|rna32674; frog|rna32675
	Group 4642	frog|rna32729; frog|rna32730
	Group 4643	frog|rna32742; frog|rna32743
	Group 4644	frog|rna32830; frog|rna33139
	Group 4645	frog|rna32849; frog|rna58055
	Group 4646	frog|rna3288; frog|rna3289
	Group 4647	frog|rna32919; frog|rna32920
	Group 4648	frog|rna33038; frog|rna33039
	Group 4649	frog|rna33091; frog|rna33092
	Group 4650	frog|rna3313; frog|rna3314
	Group 4651	frog|rna33194; frog|rna61649
	Group 4652	frog|rna334; frog|rna335
	Group 4653	frog|rna33940; frog|rna33941
	Group 4654	frog|rna33947; frog|rna33948
	Group 4655	frog|rna34291; frog|rna34292
	Group 4656	frog|rna34986; frog|rna37643
	Group 4657	frog|rna3505; frog|rna7071
	Group 4658	frog|rna35223; frog|rna61837
	Group 4659	frog|rna35520; frog|rna35521
	Group 4660	frog|rna35544; frog|rna35545
	Group 4661	frog|rna35570; frog|rna62055
	Group 4662	frog|rna35591; frog|rna35592
	Group 4663	frog|rna3568; frog|rna3569
	Group 4664	frog|rna35841; frog|rna62114
	Group 4665	frog|rna35935; frog|rna35936
	Group 4666	frog|rna36261; frog|rna38517
	Group 4667	frog|rna36353; frog|rna36354
	Group 4668	frog|rna36370; frog|rna36371
	Group 4669	frog|rna36373; frog|rna61493
	Group 4670	frog|rna36387; frog|rna36388
	Group 4671	frog|rna36722; frog|rna36723
	Group 4672	frog|rna36959; frog|rna36960
	Group 4673	frog|rna37075; frog|rna37076
	Group 4674	frog|rna37422; frog|rna41300
	Group 4675	frog|rna37883; frog|rna61325
	Group 4676	frog|rna38085; frog|rna38086
	Group 4677	frog|rna38715; frog|rna38716
	Group 4678	frog|rna39010; frog|rna39012
	Group 4679	frog|rna39134; frog|rna39152
	Group 4680	frog|rna39286; frog|rna39287
	Group 4681	frog|rna39459; frog|rna39460
	Group 4682	frog|rna39968; frog|rna39969
	Group 4683	frog|rna40228; frog|rna40229
	Group 4684	frog|rna40248; frog|rna40249
	Group 4685	frog|rna40467; frog|rna60333
	Group 4686	frog|rna40924; frog|rna9953
	Group 4687	frog|rna4096; frog|rna4097
	Group 4688	frog|rna41041; frog|rna41043
	Group 4689	frog|rna41171; frog|rna43399
	Group 4690	frog|rna41617; frog|rna41619
	Group 4691	frog|rna42472; frog|rna42473
	Group 4692	frog|rna43110; frog|rna43111
	Group 4693	frog|rna43408; frog|rna43409
	Group 4694	frog|rna43575; frog|rna61941
	Group 4695	frog|rna44091; frog|rna48473
	Group 4696	frog|rna44337; frog|rna44338
	Group 4697	frog|rna44343; frog|rna44344
	Group 4698	frog|rna44368; frog|rna44369
	Group 4699	frog|rna44396; frog|rna44397
	Group 4700	frog|rna44583; frog|rna44584
	Group 4701	frog|rna44751; frog|rna44752
	Group 4702	frog|rna44875; frog|rna49290
	Group 4703	frog|rna45041; frog|rna45042
	Group 4704	frog|rna45069; frog|rna45070
	Group 4705	frog|rna45529; frog|rna49764
	Group 4706	frog|rna45534; frog|rna45536
	Group 4707	frog|rna45701; frog|rna49841
	Group 4708	frog|rna46064; frog|rna46065
	Group 4709	frog|rna46539; frog|rna46540
	Group 4710	frog|rna46718; frog|rna46719
	Group 4711	frog|rna46732; frog|rna46733
	Group 4712	frog|rna46846; frog|rna47924
	Group 4713	frog|rna48243; frog|rna48244
	Group 4714	frog|rna48662; frog|rna48663
	Group 4715	frog|rna48831; frog|rna48832
	Group 4716	frog|rna49219; frog|rna49839
	Group 4717	frog|rna49236; frog|rna5114
	Group 4718	frog|rna50630; frog|rna50631
	Group 4719	frog|rna50761; frog|rna54742
	Group 4720	frog|rna50874; frog|rna50875
	Group 4721	frog|rna51118; frog|rna51119
	Group 4722	frog|rna51588; frog|rna51589
	Group 4723	frog|rna51624; frog|rna51625
	Group 4724	frog|rna5199; frog|rna5200
	Group 4725	frog|rna52118; frog|rna52119
	Group 4726	frog|rna52124; frog|rna52125
	Group 4727	frog|rna52172; frog|rna52173
	Group 4728	frog|rna52174; frog|rna52175
	Group 4729	frog|rna52687; frog|rna52688
	Group 4730	frog|rna52743; frog|rna52744
	Group 4731	frog|rna52836; frog|rna52838
	Group 4732	frog|rna52869; frog|rna52870
	Group 4733	frog|rna53002; frog|rna53003
	Group 4734	frog|rna53102; frog|rna53103
	Group 4735	frog|rna53468; frog|rna53469
	Group 4736	frog|rna54007; frog|rna57132
	Group 4737	frog|rna54367; frog|rna54368
	Group 4738	frog|rna54433; frog|rna6426
	Group 4739	frog|rna54478; frog|rna54479
	Group 4740	frog|rna54517; frog|rna54518
	Group 4741	frog|rna55133; frog|rna55134
	Group 4742	frog|rna55269; frog|rna55270
	Group 4743	frog|rna55429; frog|rna58846
	Group 4744	frog|rna55509; frog|rna55510
	Group 4745	frog|rna55588; frog|rna55589
	Group 4746	frog|rna55599; frog|rna55600
	Group 4747	frog|rna56048; frog|rna56049
	Group 4748	frog|rna56063; frog|rna56064
	Group 4749	frog|rna56119; frog|rna5755
	Group 4750	frog|rna56247; frog|rna56249
	Group 4751	frog|rna56399; frog|rna56400
	Group 4752	frog|rna56735; frog|rna56736
	Group 4753	frog|rna56833; frog|rna56834
	Group 4754	frog|rna57077; frog|rna57078
	Group 4755	frog|rna57512; frog|rna57513
	Group 4756	frog|rna57516; frog|rna57518
	Group 4757	frog|rna57517; frog|rna57520
	Group 4758	frog|rna58062; frog|rna58063
	Group 4759	frog|rna58571; frog|rna58572
	Group 4760	frog|rna58644; frog|rna58645
	Group 4761	frog|rna58895; frog|rna58896
	Group 4762	frog|rna59276; frog|rna59278
	Group 4763	frog|rna59392; frog|rna59393
	Group 4764	frog|rna59433; frog|rna61664
	Group 4765	frog|rna59480; frog|rna59481
	Group 4766	frog|rna59574; frog|rna59575
	Group 4767	frog|rna59641; frog|rna59642
	Group 4768	frog|rna59654; frog|rna59655
	Group 4769	frog|rna59790; frog|rna59791
	Group 4770	frog|rna59867; frog|rna59870
	Group 4771	frog|rna60322; frog|rna60323
	Group 4772	frog|rna60628; frog|rna60629
	Group 4773	frog|rna60688; frog|rna60690
	Group 4774	frog|rna60699; frog|rna60700
	Group 4775	frog|rna6069; frog|rna6070
	Group 4776	frog|rna60921; frog|rna60922
	Group 4777	frog|rna61064; frog|rna61065
	Group 4778	frog|rna61112; frog|rna61113
	Group 4779	frog|rna61266; frog|rna61632
	Group 4780	frog|rna61407; frog|rna61408
	Group 4781	frog|rna61494; frog|rna61495
	Group 4782	frog|rna61561; frog|rna61562
	Group 4783	frog|rna61585; frog|rna61943
	Group 4784	frog|rna61617; frog|rna61618
	Group 4785	frog|rna61622; frog|rna61623
	Group 4786	frog|rna61734; frog|rna9696
	Group 4787	frog|rna61753; frog|rna61754
	Group 4788	frog|rna61862; frog|rna61863
	Group 4789	frog|rna62082; frog|rna62208
	Group 4790	frog|rna62334; frog|rna62336
	Group 4791	frog|rna62411; frog|rna62415
	Group 4792	frog|rna6310; frog|rna6311
	Group 4793	frog|rna6344; frog|rna6709
	Group 4794	frog|rna6645; frog|rna6698
	Group 4795	frog|rna6677; frog|rna6678
	Group 4796	frog|rna7286; frog|rna7287
	Group 4797	frog|rna7419; frog|rna7420
	Group 4798	frog|rna7490; frog|rna7491
	Group 4799	frog|rna7702; frog|rna7703
	Group 4800	frog|rna818; frog|rna819
	Group 4801	frog|rna8483; frog|rna8485
	Group 4802	frog|rna8621; frog|rna8622
	Group 4803	frog|rna8871; frog|rna8872
	Group 4804	frog|rna8896; frog|rna8897
	Group 4805	frog|rna9166; frog|rna9167
	Group 4806	frog|rna9724; frog|rna9725
	Group 4807	frog|rna9934; frog|rna9935
	Group 4808	goat|ENSCHIT00000000764; goat|ENSCHIT00000000765
	Group 4809	goat|ENSCHIT00000000766; goat|ENSCHIT00000000767
	Group 4810	goat|ENSCHIT00000000771; goat|ENSCHIT00000000777
	Group 4811	goat|ENSCHIT00000000785; goat|ENSCHIT00000000786
	Group 4812	goat|ENSCHIT00000000787; goat|ENSCHIT00000000788
	Group 4813	goat|ENSCHIT00000000792; goat|ENSCHIT00000000797
	Group 4814	goat|ENSCHIT00000000808; goat|ENSCHIT00000000809
	Group 4815	goat|ENSCHIT00000000824; goat|ENSCHIT00000000828
	Group 4816	goat|ENSCHIT00000000829; goat|ENSCHIT00000000830
	Group 4817	goat|ENSCHIT00000000831; goat|ENSCHIT00000000832
	Group 4818	goat|ENSCHIT00000000848; goat|ENSCHIT00000000849
	Group 4819	goat|ENSCHIT00000000855; goat|ENSCHIT00000000857
	Group 4820	goat|ENSCHIT00000000866; goat|ENSCHIT00000000867
	Group 4821	goat|ENSCHIT00000000870; goat|ENSCHIT00000000871
	Group 4822	goat|ENSCHIT00000000872; goat|ENSCHIT00000000875
	Group 4823	goat|ENSCHIT00000000876; goat|ENSCHIT00000000879
	Group 4824	goat|ENSCHIT00000000881; goat|ENSCHIT00000000882
	Group 4825	goat|ENSCHIT00000000896; goat|ENSCHIT00000000897
	Group 4826	goat|ENSCHIT00000000905; goat|ENSCHIT00000000907
	Group 4827	goat|ENSCHIT00000000921; goat|ENSCHIT00000000922
	Group 4828	goat|ENSCHIT00000000926; goat|ENSCHIT00000000927
	Group 4829	goat|ENSCHIT00000000980; goat|ENSCHIT00000000982
	Group 4830	goat|ENSCHIT00000000987; goat|ENSCHIT00000000991
	Group 4831	goat|ENSCHIT00000000998; goat|ENSCHIT00000000999
	Group 4832	goat|ENSCHIT00000001000; goat|ENSCHIT00000001002
	Group 4833	goat|ENSCHIT00000001011; goat|ENSCHIT00000001012
	Group 4834	goat|ENSCHIT00000001025; goat|ENSCHIT00000001026
	Group 4835	goat|ENSCHIT00000001030; goat|ENSCHIT00000001032
	Group 4836	goat|ENSCHIT00000001052; goat|ENSCHIT00000001054
	Group 4837	goat|ENSCHIT00000001081; goat|ENSCHIT00000001085
	Group 4838	goat|ENSCHIT00000001086; goat|ENSCHIT00000001087
	Group 4839	goat|ENSCHIT00000001088; goat|ENSCHIT00000001094
	Group 4840	goat|ENSCHIT00000001096; goat|ENSCHIT00000001097
	Group 4841	goat|ENSCHIT00000001110; goat|ENSCHIT00000001111
	Group 4842	goat|ENSCHIT00000001114; goat|ENSCHIT00000001116
	Group 4843	goat|ENSCHIT00000001123; goat|ENSCHIT00000001125
	Group 4844	goat|ENSCHIT00000001126; goat|ENSCHIT00000001128
	Group 4845	goat|ENSCHIT00000001158; goat|ENSCHIT00000001159
	Group 4846	goat|ENSCHIT00000001162; goat|ENSCHIT00000001164
	Group 4847	goat|ENSCHIT00000001175; goat|ENSCHIT00000001179
	Group 4848	goat|ENSCHIT00000001185; goat|ENSCHIT00000001187
	Group 4849	goat|ENSCHIT00000001188; goat|ENSCHIT00000001189
	Group 4850	goat|ENSCHIT00000001191; goat|ENSCHIT00000001192
	Group 4851	goat|ENSCHIT00000001207; goat|ENSCHIT00000001209
	Group 4852	goat|ENSCHIT00000001224; goat|ENSCHIT00000001225
	Group 4853	goat|ENSCHIT00000001226; goat|ENSCHIT00000001227
	Group 4854	goat|ENSCHIT00000001245; goat|ENSCHIT00000001247
	Group 4855	goat|ENSCHIT00000001252; goat|ENSCHIT00000001253
	Group 4856	goat|ENSCHIT00000001259; goat|ENSCHIT00000001260
	Group 4857	goat|ENSCHIT00000001313; goat|ENSCHIT00000001314
	Group 4858	goat|ENSCHIT00000001317; goat|ENSCHIT00000001318
	Group 4859	goat|ENSCHIT00000001321; goat|ENSCHIT00000001323
	Group 4860	goat|ENSCHIT00000001349; goat|ENSCHIT00000001354
	Group 4861	goat|ENSCHIT00000001368; goat|ENSCHIT00000001370
	Group 4862	goat|ENSCHIT00000001376; goat|ENSCHIT00000001377
	Group 4863	goat|ENSCHIT00000001378; goat|ENSCHIT00000001379
	Group 4864	goat|ENSCHIT00000001381; goat|ENSCHIT00000001382
	Group 4865	goat|ENSCHIT00000001386; goat|ENSCHIT00000001392
	Group 4866	goat|ENSCHIT00000001409; goat|ENSCHIT00000001410
	Group 4867	goat|ENSCHIT00000001417; goat|ENSCHIT00000001421
	Group 4868	goat|ENSCHIT00000001425; goat|ENSCHIT00000001426
	Group 4869	goat|ENSCHIT00000001440; goat|ENSCHIT00000001441
	Group 4870	goat|ENSCHIT00000001464; goat|ENSCHIT00000001465
	Group 4871	goat|ENSCHIT00000001466; goat|ENSCHIT00000001467
	Group 4872	goat|ENSCHIT00000001475; goat|ENSCHIT00000001476
	Group 4873	goat|ENSCHIT00000001478; goat|ENSCHIT00000001479
	Group 4874	goat|ENSCHIT00000001485; goat|ENSCHIT00000001486
	Group 4875	goat|ENSCHIT00000001487; goat|ENSCHIT00000001488
	Group 4876	goat|ENSCHIT00000001512; goat|ENSCHIT00000001513
	Group 4877	goat|ENSCHIT00000001535; goat|ENSCHIT00000001536
	Group 4878	goat|ENSCHIT00000001552; goat|ENSCHIT00000001553
	Group 4879	goat|ENSCHIT00000001555; goat|ENSCHIT00000001557
	Group 4880	goat|ENSCHIT00000001576; goat|ENSCHIT00000001578
	Group 4881	goat|ENSCHIT00000001587; goat|ENSCHIT00000001588
	Group 4882	goat|ENSCHIT00000001607; goat|ENSCHIT00000001608
	Group 4883	goat|ENSCHIT00000001618; goat|ENSCHIT00000001621
	Group 4884	goat|ENSCHIT00000001623; goat|ENSCHIT00000001626
	Group 4885	goat|ENSCHIT00000001627; goat|ENSCHIT00000001628
	Group 4886	goat|ENSCHIT00000001629; goat|ENSCHIT00000001631
	Group 4887	goat|ENSCHIT00000001632; goat|ENSCHIT00000001633
	Group 4888	goat|ENSCHIT00000001652; goat|ENSCHIT00000001653
	Group 4889	goat|ENSCHIT00000001657; goat|ENSCHIT00000001658
	Group 4890	goat|ENSCHIT00000001668; goat|ENSCHIT00000001670
	Group 4891	goat|ENSCHIT00000001685; goat|ENSCHIT00000001689
	Group 4892	goat|ENSCHIT00000001700; goat|ENSCHIT00000001701
	Group 4893	goat|ENSCHIT00000001705; goat|ENSCHIT00000001707
	Group 4894	goat|ENSCHIT00000001719; goat|ENSCHIT00000001720
	Group 4895	goat|ENSCHIT00000001723; goat|ENSCHIT00000001724
	Group 4896	goat|ENSCHIT00000001753; goat|ENSCHIT00000001754
	Group 4897	goat|ENSCHIT00000001758; goat|ENSCHIT00000001764
	Group 4898	goat|ENSCHIT00000001767; goat|ENSCHIT00000001768
	Group 4899	goat|ENSCHIT00000001785; goat|ENSCHIT00000001787
	Group 4900	goat|ENSCHIT00000001790; goat|merged_goat.3855.1
	Group 4901	goat|ENSCHIT00000001804; goat|ENSCHIT00000001805
	Group 4902	goat|ENSCHIT00000001806; goat|ENSCHIT00000001807
	Group 4903	goat|ENSCHIT00000001820; goat|ENSCHIT00000001821
	Group 4904	goat|ENSCHIT00000001823; goat|ENSCHIT00000001824
	Group 4905	goat|ENSCHIT00000001825; goat|ENSCHIT00000001826
	Group 4906	goat|ENSCHIT00000001827; goat|ENSCHIT00000001828
	Group 4907	goat|ENSCHIT00000001833; goat|ENSCHIT00000001839
	Group 4908	goat|ENSCHIT00000001849; goat|ENSCHIT00000001855
	Group 4909	goat|ENSCHIT00000001857; goat|ENSCHIT00000001860
	Group 4910	goat|ENSCHIT00000001858; goat|ENSCHIT00000001859
	Group 4911	goat|ENSCHIT00000001865; goat|ENSCHIT00000001866
	Group 4912	goat|ENSCHIT00000001873; goat|ENSCHIT00000001874
	Group 4913	goat|ENSCHIT00000001887; goat|ENSCHIT00000001888
	Group 4914	goat|ENSCHIT00000001891; goat|ENSCHIT00000001892
	Group 4915	goat|ENSCHIT00000001895; goat|ENSCHIT00000001898
	Group 4916	goat|ENSCHIT00000001908; goat|ENSCHIT00000001909
	Group 4917	goat|ENSCHIT00000001911; goat|ENSCHIT00000001912
	Group 4918	goat|ENSCHIT00000001913; goat|ENSCHIT00000001916
	Group 4919	goat|ENSCHIT00000001948; goat|ENSCHIT00000001951
	Group 4920	goat|ENSCHIT00000001954; goat|ENSCHIT00000001959
	Group 4921	goat|ENSCHIT00000001967; goat|ENSCHIT00000001970
	Group 4922	goat|ENSCHIT00000001975; goat|ENSCHIT00000001977
	Group 4923	goat|ENSCHIT00000001996; goat|ENSCHIT00000001997
	Group 4924	goat|ENSCHIT00000002002; goat|ENSCHIT00000002007
	Group 4925	goat|ENSCHIT00000002013; goat|ENSCHIT00000002014
	Group 4926	goat|ENSCHIT00000002015; goat|ENSCHIT00000002016
	Group 4927	goat|ENSCHIT00000002047; goat|ENSCHIT00000002048
	Group 4928	goat|ENSCHIT00000002051; goat|ENSCHIT00000002052
	Group 4929	goat|ENSCHIT00000002055; goat|ENSCHIT00000002056
	Group 4930	goat|ENSCHIT00000002073; goat|ENSCHIT00000002075
	Group 4931	goat|ENSCHIT00000002074; goat|ENSCHIT00000002076
	Group 4932	goat|ENSCHIT00000002088; goat|ENSCHIT00000002093
	Group 4933	goat|ENSCHIT00000002097; goat|ENSCHIT00000002101
	Group 4934	goat|ENSCHIT00000002098; goat|ENSCHIT00000002099
	Group 4935	goat|ENSCHIT00000002107; goat|ENSCHIT00000002109
	Group 4936	goat|ENSCHIT00000002118; goat|ENSCHIT00000002119
	Group 4937	goat|ENSCHIT00000002126; goat|ENSCHIT00000002127
	Group 4938	goat|ENSCHIT00000002128; goat|ENSCHIT00000002132
	Group 4939	goat|ENSCHIT00000002138; goat|ENSCHIT00000002139
	Group 4940	goat|ENSCHIT00000002143; goat|ENSCHIT00000002144
	Group 4941	goat|ENSCHIT00000002151; goat|ENSCHIT00000002152
	Group 4942	goat|ENSCHIT00000002153; goat|ENSCHIT00000002154
	Group 4943	goat|ENSCHIT00000002170; goat|ENSCHIT00000002171
	Group 4944	goat|ENSCHIT00000002174; goat|ENSCHIT00000002176
	Group 4945	goat|ENSCHIT00000002197; goat|ENSCHIT00000002198
	Group 4946	goat|ENSCHIT00000002210; goat|ENSCHIT00000002211
	Group 4947	goat|ENSCHIT00000002222; goat|ENSCHIT00000002223
	Group 4948	goat|ENSCHIT00000002244; goat|ENSCHIT00000002245
	Group 4949	goat|ENSCHIT00000002253; goat|ENSCHIT00000002256
	Group 4950	goat|ENSCHIT00000002271; goat|ENSCHIT00000002272
	Group 4951	goat|ENSCHIT00000002274; goat|ENSCHIT00000002275
	Group 4952	goat|ENSCHIT00000002286; goat|ENSCHIT00000002287
	Group 4953	goat|ENSCHIT00000002292; goat|ENSCHIT00000002293
	Group 4954	goat|ENSCHIT00000002329; goat|ENSCHIT00000002330
	Group 4955	goat|ENSCHIT00000002358; goat|ENSCHIT00000002359
	Group 4956	goat|ENSCHIT00000002409; goat|ENSCHIT00000002411
	Group 4957	goat|ENSCHIT00000002420; goat|ENSCHIT00000002421
	Group 4958	goat|ENSCHIT00000002430; goat|ENSCHIT00000002432
	Group 4959	goat|ENSCHIT00000002433; goat|ENSCHIT00000002440
	Group 4960	goat|ENSCHIT00000002459; goat|ENSCHIT00000002460
	Group 4961	goat|ENSCHIT00000002461; goat|ENSCHIT00000002463
	Group 4962	goat|ENSCHIT00000002475; goat|ENSCHIT00000002476
	Group 4963	goat|ENSCHIT00000002481; goat|ENSCHIT00000002482
	Group 4964	goat|ENSCHIT00000002483; goat|ENSCHIT00000002484
	Group 4965	goat|ENSCHIT00000002493; goat|ENSCHIT00000002494
	Group 4966	goat|ENSCHIT00000002499; goat|ENSCHIT00000002500
	Group 4967	goat|ENSCHIT00000002501; goat|ENSCHIT00000002502
	Group 4968	goat|ENSCHIT00000002509; goat|ENSCHIT00000002510
	Group 4969	goat|ENSCHIT00000002514; goat|ENSCHIT00000002519
	Group 4970	goat|ENSCHIT00000002538; goat|ENSCHIT00000002545
	Group 4971	goat|ENSCHIT00000002552; goat|ENSCHIT00000002553
	Group 4972	goat|ENSCHIT00000002582; goat|ENSCHIT00000002583
	Group 4973	goat|ENSCHIT00000002654; goat|ENSCHIT00000002655
	Group 4974	goat|ENSCHIT00000002677; goat|ENSCHIT00000002680
	Group 4975	goat|ENSCHIT00000002686; goat|ENSCHIT00000002687
	Group 4976	goat|ENSCHIT00000002691; goat|ENSCHIT00000002692
	Group 4977	goat|ENSCHIT00000002702; goat|ENSCHIT00000002705
	Group 4978	goat|ENSCHIT00000002708; goat|ENSCHIT00000002710
	Group 4979	goat|ENSCHIT00000002713; goat|ENSCHIT00000002718
	Group 4980	goat|ENSCHIT00000002727; goat|ENSCHIT00000002730
	Group 4981	goat|ENSCHIT00000002753; goat|ENSCHIT00000002754
	Group 4982	goat|ENSCHIT00000002761; goat|ENSCHIT00000002762
	Group 4983	goat|ENSCHIT00000002764; goat|ENSCHIT00000002768
	Group 4984	goat|ENSCHIT00000002789; goat|ENSCHIT00000002793
	Group 4985	goat|ENSCHIT00000002798; goat|ENSCHIT00000002800
	Group 4986	goat|ENSCHIT00000002808; goat|ENSCHIT00000002809
	Group 4987	goat|ENSCHIT00000002826; goat|ENSCHIT00000002827
	Group 4988	goat|ENSCHIT00000002828; goat|ENSCHIT00000002829
	Group 4989	goat|ENSCHIT00000002857; goat|ENSCHIT00000002858
	Group 4990	goat|ENSCHIT00000002867; goat|ENSCHIT00000002868
	Group 4991	goat|ENSCHIT00000002886; goat|ENSCHIT00000002888
	Group 4992	goat|ENSCHIT00000002889; goat|ENSCHIT00000002890
	Group 4993	goat|ENSCHIT00000002891; goat|ENSCHIT00000002893
	Group 4994	goat|ENSCHIT00000002894; goat|ENSCHIT00000002896
	Group 4995	goat|ENSCHIT00000002909; goat|ENSCHIT00000002911
	Group 4996	goat|ENSCHIT00000002915; goat|ENSCHIT00000002916
	Group 4997	goat|ENSCHIT00000002922; goat|ENSCHIT00000002923
	Group 4998	goat|ENSCHIT00000002934; goat|ENSCHIT00000002935
	Group 4999	goat|ENSCHIT00000002941; goat|ENSCHIT00000002942
	Group 5000	goat|ENSCHIT00000002947; goat|ENSCHIT00000002949
	Group 5001	goat|ENSCHIT00000002960; goat|ENSCHIT00000002961
	Group 5002	goat|ENSCHIT00000002966; goat|ENSCHIT00000002968
	Group 5003	goat|ENSCHIT00000003014; goat|ENSCHIT00000003016
	Group 5004	goat|ENSCHIT00000003040; goat|ENSCHIT00000003043
	Group 5005	goat|ENSCHIT00000003046; goat|ENSCHIT00000003049
	Group 5006	goat|ENSCHIT00000003065; goat|ENSCHIT00000003067
	Group 5007	goat|ENSCHIT00000003068; goat|ENSCHIT00000003074
	Group 5008	goat|ENSCHIT00000003076; goat|ENSCHIT00000003077
	Group 5009	goat|ENSCHIT00000003091; goat|ENSCHIT00000003093
	Group 5010	goat|ENSCHIT00000003092; goat|ENSCHIT00000003094
	Group 5011	goat|ENSCHIT00000003118; goat|ENSCHIT00000003119
	Group 5012	goat|ENSCHIT00000003128; goat|ENSCHIT00000003133
	Group 5013	goat|ENSCHIT00000003135; goat|ENSCHIT00000003136
	Group 5014	goat|ENSCHIT00000003138; goat|ENSCHIT00000003139
	Group 5015	goat|ENSCHIT00000003141; goat|ENSCHIT00000003143
	Group 5016	goat|ENSCHIT00000003160; goat|ENSCHIT00000003162
	Group 5017	goat|ENSCHIT00000003164; goat|ENSCHIT00000003168
	Group 5018	goat|ENSCHIT00000003179; goat|ENSCHIT00000003182
	Group 5019	goat|ENSCHIT00000003188; goat|ENSCHIT00000003190
	Group 5020	goat|ENSCHIT00000003197; goat|ENSCHIT00000003198
	Group 5021	goat|ENSCHIT00000003226; goat|ENSCHIT00000003227
	Group 5022	goat|ENSCHIT00000003245; goat|ENSCHIT00000003253
	Group 5023	goat|ENSCHIT00000003257; goat|ENSCHIT00000003258
	Group 5024	goat|ENSCHIT00000003259; goat|ENSCHIT00000003260
	Group 5025	goat|ENSCHIT00000003261; goat|ENSCHIT00000003262
	Group 5026	goat|ENSCHIT00000003275; goat|ENSCHIT00000003283
	Group 5027	goat|ENSCHIT00000003292; goat|ENSCHIT00000003293
	Group 5028	goat|ENSCHIT00000003303; goat|ENSCHIT00000003304
	Group 5029	goat|ENSCHIT00000003342; goat|ENSCHIT00000003345
	Group 5030	goat|ENSCHIT00000003354; goat|ENSCHIT00000003355
	Group 5031	goat|ENSCHIT00000003356; goat|ENSCHIT00000003357
	Group 5032	goat|ENSCHIT00000003367; goat|ENSCHIT00000003371
	Group 5033	goat|ENSCHIT00000003375; goat|ENSCHIT00000003376
	Group 5034	goat|ENSCHIT00000003393; goat|ENSCHIT00000003395
	Group 5035	goat|ENSCHIT00000003404; goat|ENSCHIT00000003406
	Group 5036	goat|ENSCHIT00000003405; goat|ENSCHIT00000003407
	Group 5037	goat|ENSCHIT00000003422; goat|ENSCHIT00000003423
	Group 5038	goat|ENSCHIT00000003445; goat|ENSCHIT00000003449
	Group 5039	goat|ENSCHIT00000003450; goat|ENSCHIT00000003451
	Group 5040	goat|ENSCHIT00000003484; goat|ENSCHIT00000003485
	Group 5041	goat|ENSCHIT00000003489; goat|ENSCHIT00000003491
	Group 5042	goat|ENSCHIT00000003490; goat|ENSCHIT00000003494
	Group 5043	goat|ENSCHIT00000003519; goat|ENSCHIT00000003523
	Group 5044	goat|ENSCHIT00000003554; goat|ENSCHIT00000003555
	Group 5045	goat|ENSCHIT00000003561; goat|ENSCHIT00000003563
	Group 5046	goat|ENSCHIT00000003610; goat|ENSCHIT00000003611
	Group 5047	goat|ENSCHIT00000003617; goat|ENSCHIT00000003621
	Group 5048	goat|ENSCHIT00000003633; goat|ENSCHIT00000003635
	Group 5049	goat|ENSCHIT00000003649; goat|ENSCHIT00000003651
	Group 5050	goat|ENSCHIT00000003665; goat|ENSCHIT00000003666
	Group 5051	goat|ENSCHIT00000003670; goat|ENSCHIT00000003672
	Group 5052	goat|ENSCHIT00000003675; goat|ENSCHIT00000003676
	Group 5053	goat|ENSCHIT00000003677; goat|ENSCHIT00000003678
	Group 5054	goat|ENSCHIT00000003683; goat|ENSCHIT00000003685
	Group 5055	goat|ENSCHIT00000003688; goat|ENSCHIT00000003693
	Group 5056	goat|ENSCHIT00000003692; goat|ENSCHIT00000003696
	Group 5057	goat|ENSCHIT00000003707; goat|ENSCHIT00000003708
	Group 5058	goat|ENSCHIT00000003719; goat|ENSCHIT00000003720
	Group 5059	goat|ENSCHIT00000003732; goat|ENSCHIT00000003733
	Group 5060	goat|ENSCHIT00000003734; goat|ENSCHIT00000003735
	Group 5061	goat|ENSCHIT00000003738; goat|ENSCHIT00000003739
	Group 5062	goat|ENSCHIT00000003747; goat|ENSCHIT00000003748
	Group 5063	goat|ENSCHIT00000003755; goat|ENSCHIT00000003756
	Group 5064	goat|ENSCHIT00000003770; goat|ENSCHIT00000003771
	Group 5065	goat|ENSCHIT00000003781; goat|ENSCHIT00000003783
	Group 5066	goat|ENSCHIT00000003798; goat|ENSCHIT00000003799
	Group 5067	goat|ENSCHIT00000003800; goat|ENSCHIT00000003802
	Group 5068	goat|ENSCHIT00000003801; goat|ENSCHIT00000003803
	Group 5069	goat|ENSCHIT00000003804; goat|ENSCHIT00000003806
	Group 5070	goat|ENSCHIT00000003813; goat|ENSCHIT00000003815
	Group 5071	goat|ENSCHIT00000003814; goat|ENSCHIT00000003818
	Group 5072	goat|ENSCHIT00000003824; goat|ENSCHIT00000003825
	Group 5073	goat|ENSCHIT00000003829; goat|ENSCHIT00000003830
	Group 5074	goat|ENSCHIT00000003845; goat|ENSCHIT00000003847
	Group 5075	goat|ENSCHIT00000003852; goat|ENSCHIT00000003853
	Group 5076	goat|ENSCHIT00000003873; goat|ENSCHIT00000003875
	Group 5077	goat|ENSCHIT00000003880; goat|ENSCHIT00000003882
	Group 5078	goat|ENSCHIT00000003885; goat|ENSCHIT00000003886
	Group 5079	goat|ENSCHIT00000003896; goat|ENSCHIT00000003897
	Group 5080	goat|ENSCHIT00000003901; goat|ENSCHIT00000003902
	Group 5081	goat|ENSCHIT00000003914; goat|ENSCHIT00000003915
	Group 5082	goat|ENSCHIT00000003916; goat|ENSCHIT00000003917
	Group 5083	goat|ENSCHIT00000003918; goat|ENSCHIT00000003919
	Group 5084	goat|ENSCHIT00000003931; goat|ENSCHIT00000003932
	Group 5085	goat|ENSCHIT00000003933; goat|ENSCHIT00000003935
	Group 5086	goat|ENSCHIT00000003942; goat|ENSCHIT00000003944
	Group 5087	goat|ENSCHIT00000004706; goat|ENSCHIT00000004707
	Group 5088	goat|ENSCHIT00000004731; goat|ENSCHIT00000004732
	Group 5089	goat|ENSCHIT00000004744; goat|ENSCHIT00000004745
	Group 5090	goat|ENSCHIT00000004773; goat|ENSCHIT00000004774
	Group 5091	goat|ENSCHIT00000004801; goat|ENSCHIT00000004802
	Group 5092	goat|ENSCHIT00000004811; goat|ENSCHIT00000004812
	Group 5093	goat|ENSCHIT00000004814; goat|ENSCHIT00000004815
	Group 5094	goat|ENSCHIT00000004826; goat|ENSCHIT00000004827
	Group 5095	goat|ENSCHIT00000004828; goat|ENSCHIT00000004829
	Group 5096	goat|ENSCHIT00000004851; goat|ENSCHIT00000004854
	Group 5097	goat|ENSCHIT00000004870; goat|ENSCHIT00000004871
	Group 5098	goat|ENSCHIT00000004884; goat|ENSCHIT00000004885
	Group 5099	goat|ENSCHIT00000004908; goat|ENSCHIT00000004909
	Group 5100	goat|ENSCHIT00000004921; goat|ENSCHIT00000004925
	Group 5101	goat|ENSCHIT00000004937; goat|ENSCHIT00000004938
	Group 5102	goat|ENSCHIT00000004951; goat|ENSCHIT00000004952
	Group 5103	goat|ENSCHIT00000004963; goat|ENSCHIT00000004966
	Group 5104	goat|ENSCHIT00000005002; goat|ENSCHIT00000005003
	Group 5105	goat|ENSCHIT00000005028; goat|ENSCHIT00000005029
	Group 5106	goat|ENSCHIT00000005063; goat|ENSCHIT00000005071
	Group 5107	goat|ENSCHIT00000005079; goat|ENSCHIT00000005080
	Group 5108	goat|ENSCHIT00000005081; goat|ENSCHIT00000005083
	Group 5109	goat|ENSCHIT00000005093; goat|ENSCHIT00000005097
	Group 5110	goat|ENSCHIT00000005111; goat|ENSCHIT00000005117
	Group 5111	goat|ENSCHIT00000005128; goat|ENSCHIT00000005135
	Group 5112	goat|ENSCHIT00000005141; goat|ENSCHIT00000005143
	Group 5113	goat|ENSCHIT00000005144; goat|ENSCHIT00000005145
	Group 5114	goat|ENSCHIT00000005171; goat|ENSCHIT00000005172
	Group 5115	goat|ENSCHIT00000005184; goat|ENSCHIT00000005188
	Group 5116	goat|ENSCHIT00000005195; goat|ENSCHIT00000005196
	Group 5117	goat|ENSCHIT00000005224; goat|ENSCHIT00000005228
	Group 5118	goat|ENSCHIT00000005235; goat|ENSCHIT00000005236
	Group 5119	goat|ENSCHIT00000005238; goat|ENSCHIT00000005240
	Group 5120	goat|ENSCHIT00000005252; goat|ENSCHIT00000005254
	Group 5121	goat|ENSCHIT00000005259; goat|ENSCHIT00000005263
	Group 5122	goat|ENSCHIT00000005268; goat|ENSCHIT00000005270
	Group 5123	goat|ENSCHIT00000005274; goat|ENSCHIT00000005276
	Group 5124	goat|ENSCHIT00000005278; goat|ENSCHIT00000005279
	Group 5125	goat|ENSCHIT00000005287; goat|ENSCHIT00000005289
	Group 5126	goat|ENSCHIT00000005297; goat|ENSCHIT00000005299
	Group 5127	goat|ENSCHIT00000005307; goat|ENSCHIT00000005308
	Group 5128	goat|ENSCHIT00000005311; goat|ENSCHIT00000005313
	Group 5129	goat|ENSCHIT00000005331; goat|ENSCHIT00000005332
	Group 5130	goat|ENSCHIT00000005333; goat|ENSCHIT00000005334
	Group 5131	goat|ENSCHIT00000005341; goat|ENSCHIT00000005345
	Group 5132	goat|ENSCHIT00000005348; goat|ENSCHIT00000005349
	Group 5133	goat|ENSCHIT00000005357; goat|ENSCHIT00000005358
	Group 5134	goat|ENSCHIT00000005364; goat|ENSCHIT00000005365
	Group 5135	goat|ENSCHIT00000005366; goat|ENSCHIT00000005367
	Group 5136	goat|ENSCHIT00000005375; goat|ENSCHIT00000005377
	Group 5137	goat|ENSCHIT00000005376; goat|ENSCHIT00000005378
	Group 5138	goat|ENSCHIT00000005403; goat|ENSCHIT00000005415
	Group 5139	goat|ENSCHIT00000005404; goat|ENSCHIT00000005414
	Group 5140	goat|ENSCHIT00000005426; goat|ENSCHIT00000005427
	Group 5141	goat|ENSCHIT00000005437; goat|ENSCHIT00000005439
	Group 5142	goat|ENSCHIT00000005443; goat|ENSCHIT00000005444
	Group 5143	goat|ENSCHIT00000005476; goat|ENSCHIT00000005477
	Group 5144	goat|ENSCHIT00000005481; goat|ENSCHIT00000005482
	Group 5145	goat|ENSCHIT00000005498; goat|ENSCHIT00000005502
	Group 5146	goat|ENSCHIT00000005511; goat|ENSCHIT00000005516
	Group 5147	goat|ENSCHIT00000005526; goat|merged_goat.18750.5
	Group 5148	goat|ENSCHIT00000005540; goat|ENSCHIT00000005543
	Group 5149	goat|ENSCHIT00000005551; goat|ENSCHIT00000005552
	Group 5150	goat|ENSCHIT00000005561; goat|ENSCHIT00000005565
	Group 5151	goat|ENSCHIT00000005598; goat|ENSCHIT00000005600
	Group 5152	goat|ENSCHIT00000005635; goat|ENSCHIT00000005638
	Group 5153	goat|ENSCHIT00000005642; goat|ENSCHIT00000005644
	Group 5154	goat|ENSCHIT00000005672; goat|ENSCHIT00000005673
	Group 5155	goat|ENSCHIT00000005687; goat|ENSCHIT00000005688
	Group 5156	goat|ENSCHIT00000005689; goat|ENSCHIT00000005690
	Group 5157	goat|ENSCHIT00000005695; goat|merged_goat.6142.4
	Group 5158	goat|ENSCHIT00000005706; goat|ENSCHIT00000005707
	Group 5159	goat|ENSCHIT00000005717; goat|ENSCHIT00000005719
	Group 5160	goat|ENSCHIT00000005728; goat|ENSCHIT00000005729
	Group 5161	goat|ENSCHIT00000005738; goat|ENSCHIT00000005739
	Group 5162	goat|ENSCHIT00000005781; goat|ENSCHIT00000005783
	Group 5163	goat|ENSCHIT00000005796; goat|ENSCHIT00000005798
	Group 5164	goat|ENSCHIT00000005799; goat|ENSCHIT00000005800
	Group 5165	goat|ENSCHIT00000005821; goat|ENSCHIT00000005822
	Group 5166	goat|ENSCHIT00000005837; goat|ENSCHIT00000005840
	Group 5167	goat|ENSCHIT00000005853; goat|ENSCHIT00000005854
	Group 5168	goat|ENSCHIT00000005860; goat|ENSCHIT00000005861
	Group 5169	goat|ENSCHIT00000005901; goat|ENSCHIT00000005902
	Group 5170	goat|ENSCHIT00000005903; goat|ENSCHIT00000005906
	Group 5171	goat|ENSCHIT00000005914; goat|ENSCHIT00000005916
	Group 5172	goat|ENSCHIT00000005943; goat|ENSCHIT00000005944
	Group 5173	goat|ENSCHIT00000005971; goat|ENSCHIT00000005973
	Group 5174	goat|ENSCHIT00000005990; goat|ENSCHIT00000005992
	Group 5175	goat|ENSCHIT00000006002; goat|ENSCHIT00000006004
	Group 5176	goat|ENSCHIT00000006005; goat|ENSCHIT00000006007
	Group 5177	goat|ENSCHIT00000006009; goat|ENSCHIT00000006010
	Group 5178	goat|ENSCHIT00000006016; goat|ENSCHIT00000006020
	Group 5179	goat|ENSCHIT00000006038; goat|ENSCHIT00000006041
	Group 5180	goat|ENSCHIT00000006040; goat|ENSCHIT00000006042
	Group 5181	goat|ENSCHIT00000006050; goat|ENSCHIT00000006051
	Group 5182	goat|ENSCHIT00000006054; goat|ENSCHIT00000006057
	Group 5183	goat|ENSCHIT00000006060; goat|ENSCHIT00000006061
	Group 5184	goat|ENSCHIT00000006062; goat|ENSCHIT00000006063
	Group 5185	goat|ENSCHIT00000006078; goat|ENSCHIT00000006079
	Group 5186	goat|ENSCHIT00000006081; goat|ENSCHIT00000006083
	Group 5187	goat|ENSCHIT00000006087; goat|ENSCHIT00000006090
	Group 5188	goat|ENSCHIT00000006091; goat|ENSCHIT00000006092
	Group 5189	goat|ENSCHIT00000006093; goat|ENSCHIT00000006096
	Group 5190	goat|ENSCHIT00000006097; goat|ENSCHIT00000006099
	Group 5191	goat|ENSCHIT00000006103; goat|ENSCHIT00000006105
	Group 5192	goat|ENSCHIT00000006116; goat|ENSCHIT00000006117
	Group 5193	goat|ENSCHIT00000006121; goat|ENSCHIT00000006124
	Group 5194	goat|ENSCHIT00000006125; goat|ENSCHIT00000006126
	Group 5195	goat|ENSCHIT00000006127; goat|ENSCHIT00000006128
	Group 5196	goat|ENSCHIT00000006144; goat|ENSCHIT00000006145
	Group 5197	goat|ENSCHIT00000006147; goat|ENSCHIT00000006151
	Group 5198	goat|ENSCHIT00000006153; goat|ENSCHIT00000006156
	Group 5199	goat|ENSCHIT00000006160; goat|ENSCHIT00000006161
	Group 5200	goat|ENSCHIT00000006179; goat|ENSCHIT00000006180
	Group 5201	goat|ENSCHIT00000006192; goat|ENSCHIT00000006196
	Group 5202	goat|ENSCHIT00000006202; goat|ENSCHIT00000006203
	Group 5203	goat|ENSCHIT00000006210; goat|ENSCHIT00000006211
	Group 5204	goat|ENSCHIT00000006212; goat|ENSCHIT00000006217
	Group 5205	goat|ENSCHIT00000006219; goat|ENSCHIT00000006220
	Group 5206	goat|ENSCHIT00000006221; goat|ENSCHIT00000006222
	Group 5207	goat|ENSCHIT00000006244; goat|ENSCHIT00000006245
	Group 5208	goat|ENSCHIT00000006256; goat|ENSCHIT00000006261
	Group 5209	goat|ENSCHIT00000006267; goat|ENSCHIT00000006274
	Group 5210	goat|ENSCHIT00000006290; goat|ENSCHIT00000006292
	Group 5211	goat|ENSCHIT00000006299; goat|ENSCHIT00000006300
	Group 5212	goat|ENSCHIT00000006330; goat|ENSCHIT00000006332
	Group 5213	goat|ENSCHIT00000006342; goat|ENSCHIT00000006343
	Group 5214	goat|ENSCHIT00000006344; goat|ENSCHIT00000006345
	Group 5215	goat|ENSCHIT00000006349; goat|ENSCHIT00000006355
	Group 5216	goat|ENSCHIT00000006364; goat|ENSCHIT00000006365
	Group 5217	goat|ENSCHIT00000006389; goat|merged_goat.12233.1
	Group 5218	goat|ENSCHIT00000006391; goat|ENSCHIT00000006393
	Group 5219	goat|ENSCHIT00000006404; goat|ENSCHIT00000006406
	Group 5220	goat|ENSCHIT00000006429; goat|ENSCHIT00000006431
	Group 5221	goat|ENSCHIT00000006433; goat|ENSCHIT00000006434
	Group 5222	goat|ENSCHIT00000006446; goat|ENSCHIT00000006448
	Group 5223	goat|ENSCHIT00000006457; goat|ENSCHIT00000006462
	Group 5224	goat|ENSCHIT00000006464; goat|ENSCHIT00000006465
	Group 5225	goat|ENSCHIT00000006485; goat|ENSCHIT00000006488
	Group 5226	goat|ENSCHIT00000006486; goat|ENSCHIT00000006489
	Group 5227	goat|ENSCHIT00000006492; goat|ENSCHIT00000006493
	Group 5228	goat|ENSCHIT00000006499; goat|ENSCHIT00000006504
	Group 5229	goat|ENSCHIT00000006507; goat|ENSCHIT00000006508
	Group 5230	goat|ENSCHIT00000006513; goat|ENSCHIT00000006515
	Group 5231	goat|ENSCHIT00000006522; goat|ENSCHIT00000006523
	Group 5232	goat|ENSCHIT00000006524; goat|ENSCHIT00000006526
	Group 5233	goat|ENSCHIT00000006528; goat|ENSCHIT00000006529
	Group 5234	goat|ENSCHIT00000006531; goat|ENSCHIT00000006532
	Group 5235	goat|ENSCHIT00000006546; goat|ENSCHIT00000006548
	Group 5236	goat|ENSCHIT00000006565; goat|ENSCHIT00000006567
	Group 5237	goat|ENSCHIT00000006571; goat|ENSCHIT00000006574
	Group 5238	goat|ENSCHIT00000006573; goat|ENSCHIT00000006576
	Group 5239	goat|ENSCHIT00000006595; goat|ENSCHIT00000006597
	Group 5240	goat|ENSCHIT00000006599; goat|ENSCHIT00000006601
	Group 5241	goat|ENSCHIT00000006608; goat|ENSCHIT00000006609
	Group 5242	goat|ENSCHIT00000006613; goat|ENSCHIT00000006615
	Group 5243	goat|ENSCHIT00000006628; goat|ENSCHIT00000006629
	Group 5244	goat|ENSCHIT00000006634; goat|ENSCHIT00000006635
	Group 5245	goat|ENSCHIT00000006654; goat|ENSCHIT00000006657
	Group 5246	goat|ENSCHIT00000006667; goat|ENSCHIT00000006668
	Group 5247	goat|ENSCHIT00000006722; goat|ENSCHIT00000006726
	Group 5248	goat|ENSCHIT00000006729; goat|ENSCHIT00000006730
	Group 5249	goat|ENSCHIT00000006732; goat|ENSCHIT00000006735
	Group 5250	goat|ENSCHIT00000006745; goat|ENSCHIT00000006747
	Group 5251	goat|ENSCHIT00000006751; goat|ENSCHIT00000006754
	Group 5252	goat|ENSCHIT00000006760; goat|ENSCHIT00000006762
	Group 5253	goat|ENSCHIT00000006761; goat|ENSCHIT00000006763
	Group 5254	goat|ENSCHIT00000006767; goat|ENSCHIT00000006769
	Group 5255	goat|ENSCHIT00000006768; goat|ENSCHIT00000006770
	Group 5256	goat|ENSCHIT00000006797; goat|ENSCHIT00000006798
	Group 5257	goat|ENSCHIT00000006801; goat|ENSCHIT00000006807
	Group 5258	goat|ENSCHIT00000006817; goat|ENSCHIT00000006818
	Group 5259	goat|ENSCHIT00000006837; goat|ENSCHIT00000006840
	Group 5260	goat|ENSCHIT00000006838; goat|ENSCHIT00000006839
	Group 5261	goat|ENSCHIT00000006881; goat|ENSCHIT00000006882
	Group 5262	goat|ENSCHIT00000006893; goat|ENSCHIT00000006895
	Group 5263	goat|ENSCHIT00000006905; goat|ENSCHIT00000006906
	Group 5264	goat|ENSCHIT00000006910; goat|ENSCHIT00000006915
	Group 5265	goat|ENSCHIT00000006932; goat|ENSCHIT00000006934
	Group 5266	goat|ENSCHIT00000006935; goat|ENSCHIT00000006936
	Group 5267	goat|ENSCHIT00000006939; goat|ENSCHIT00000006940
	Group 5268	goat|ENSCHIT00000006979; goat|ENSCHIT00000006980
	Group 5269	goat|ENSCHIT00000006982; goat|ENSCHIT00000006983
	Group 5270	goat|ENSCHIT00000007021; goat|ENSCHIT00000007026
	Group 5271	goat|ENSCHIT00000007041; goat|ENSCHIT00000007042
	Group 5272	goat|ENSCHIT00000007051; goat|ENSCHIT00000007055
	Group 5273	goat|ENSCHIT00000007070; goat|ENSCHIT00000007071
	Group 5274	goat|ENSCHIT00000007073; goat|ENSCHIT00000007075
	Group 5275	goat|ENSCHIT00000007107; goat|ENSCHIT00000007112
	Group 5276	goat|ENSCHIT00000007128; goat|ENSCHIT00000007132
	Group 5277	goat|ENSCHIT00000007159; goat|ENSCHIT00000007160
	Group 5278	goat|ENSCHIT00000007172; goat|ENSCHIT00000007175
	Group 5279	goat|ENSCHIT00000007191; goat|ENSCHIT00000007195
	Group 5280	goat|ENSCHIT00000007201; goat|ENSCHIT00000007203
	Group 5281	goat|ENSCHIT00000007202; goat|ENSCHIT00000007204
	Group 5282	goat|ENSCHIT00000007207; goat|ENSCHIT00000007210
	Group 5283	goat|ENSCHIT00000007217; goat|ENSCHIT00000007218
	Group 5284	goat|ENSCHIT00000007245; goat|ENSCHIT00000007246
	Group 5285	goat|ENSCHIT00000007263; goat|ENSCHIT00000007266
	Group 5286	goat|ENSCHIT00000007313; goat|ENSCHIT00000007315
	Group 5287	goat|ENSCHIT00000007316; goat|ENSCHIT00000007322
	Group 5288	goat|ENSCHIT00000007331; goat|ENSCHIT00000007332
	Group 5289	goat|ENSCHIT00000007352; goat|ENSCHIT00000007353
	Group 5290	goat|ENSCHIT00000007355; goat|ENSCHIT00000007357
	Group 5291	goat|ENSCHIT00000007363; goat|ENSCHIT00000007367
	Group 5292	goat|ENSCHIT00000007366; goat|ENSCHIT00000007368
	Group 5293	goat|ENSCHIT00000007371; goat|ENSCHIT00000007373
	Group 5294	goat|ENSCHIT00000007420; goat|ENSCHIT00000007422
	Group 5295	goat|ENSCHIT00000007430; goat|ENSCHIT00000007433
	Group 5296	goat|ENSCHIT00000007431; goat|ENSCHIT00000007432
	Group 5297	goat|ENSCHIT00000007442; goat|ENSCHIT00000007443
	Group 5298	goat|ENSCHIT00000007444; goat|ENSCHIT00000007447
	Group 5299	goat|ENSCHIT00000007446; goat|ENSCHIT00000007448
	Group 5300	goat|ENSCHIT00000007452; goat|ENSCHIT00000007455
	Group 5301	goat|ENSCHIT00000007459; goat|ENSCHIT00000007461
	Group 5302	goat|ENSCHIT00000007460; goat|ENSCHIT00000007462
	Group 5303	goat|ENSCHIT00000007475; goat|ENSCHIT00000007477
	Group 5304	goat|ENSCHIT00000007487; goat|ENSCHIT00000007492
	Group 5305	goat|ENSCHIT00000007489; goat|ENSCHIT00000007494
	Group 5306	goat|ENSCHIT00000007498; goat|ENSCHIT00000007499
	Group 5307	goat|ENSCHIT00000007518; goat|ENSCHIT00000007522
	Group 5308	goat|ENSCHIT00000007530; goat|ENSCHIT00000007533
	Group 5309	goat|ENSCHIT00000007542; goat|ENSCHIT00000007544
	Group 5310	goat|ENSCHIT00000007551; goat|ENSCHIT00000007553
	Group 5311	goat|ENSCHIT00000007559; goat|ENSCHIT00000007561
	Group 5312	goat|ENSCHIT00000007570; goat|ENSCHIT00000007573
	Group 5313	goat|ENSCHIT00000007571; goat|ENSCHIT00000007574
	Group 5314	goat|ENSCHIT00000007598; goat|ENSCHIT00000007599
	Group 5315	goat|ENSCHIT00000007601; goat|ENSCHIT00000007604
	Group 5316	goat|ENSCHIT00000007620; goat|ENSCHIT00000007622
	Group 5317	goat|ENSCHIT00000007627; goat|ENSCHIT00000007628
	Group 5318	goat|ENSCHIT00000007637; goat|ENSCHIT00000007638
	Group 5319	goat|ENSCHIT00000007645; goat|ENSCHIT00000007646
	Group 5320	goat|ENSCHIT00000007659; goat|ENSCHIT00000007660
	Group 5321	goat|ENSCHIT00000007668; goat|ENSCHIT00000007669
	Group 5322	goat|ENSCHIT00000007686; goat|ENSCHIT00000007689
	Group 5323	goat|ENSCHIT00000007692; goat|ENSCHIT00000007694
	Group 5324	goat|ENSCHIT00000007703; goat|ENSCHIT00000007705
	Group 5325	goat|ENSCHIT00000007704; goat|ENSCHIT00000007709
	Group 5326	goat|ENSCHIT00000007744; goat|ENSCHIT00000007746
	Group 5327	goat|ENSCHIT00000007748; goat|ENSCHIT00000007750
	Group 5328	goat|ENSCHIT00000007751; goat|ENSCHIT00000007754
	Group 5329	goat|ENSCHIT00000007770; goat|ENSCHIT00000007771
	Group 5330	goat|ENSCHIT00000007795; goat|ENSCHIT00000007797
	Group 5331	goat|ENSCHIT00000007800; goat|ENSCHIT00000007801
	Group 5332	goat|ENSCHIT00000007820; goat|ENSCHIT00000007821
	Group 5333	goat|ENSCHIT00000007829; goat|ENSCHIT00000007834
	Group 5334	goat|ENSCHIT00000007855; goat|ENSCHIT00000007856
	Group 5335	goat|ENSCHIT00000007857; goat|ENSCHIT00000007862
	Group 5336	goat|ENSCHIT00000007861; goat|ENSCHIT00000007865
	Group 5337	goat|ENSCHIT00000007867; goat|ENSCHIT00000007870
	Group 5338	goat|ENSCHIT00000007881; goat|ENSCHIT00000007882
	Group 5339	goat|ENSCHIT00000007890; goat|ENSCHIT00000007892
	Group 5340	goat|ENSCHIT00000007941; goat|ENSCHIT00000007942
	Group 5341	goat|ENSCHIT00000007951; goat|ENSCHIT00000007952
	Group 5342	goat|ENSCHIT00000007966; goat|ENSCHIT00000007968
	Group 5343	goat|ENSCHIT00000007977; goat|ENSCHIT00000007979
	Group 5344	goat|ENSCHIT00000008031; goat|ENSCHIT00000008036
	Group 5345	goat|ENSCHIT00000008044; goat|ENSCHIT00000008048
	Group 5346	goat|ENSCHIT00000008058; goat|ENSCHIT00000008061
	Group 5347	goat|ENSCHIT00000008059; goat|ENSCHIT00000008063
	Group 5348	goat|ENSCHIT00000008068; goat|ENSCHIT00000008073
	Group 5349	goat|ENSCHIT00000008088; goat|ENSCHIT00000008091
	Group 5350	goat|ENSCHIT00000008094; goat|ENSCHIT00000008097
	Group 5351	goat|ENSCHIT00000008145; goat|ENSCHIT00000008148
	Group 5352	goat|ENSCHIT00000008159; goat|ENSCHIT00000008160
	Group 5353	goat|ENSCHIT00000008161; goat|ENSCHIT00000008164
	Group 5354	goat|ENSCHIT00000008170; goat|ENSCHIT00000008171
	Group 5355	goat|ENSCHIT00000008177; goat|ENSCHIT00000008183
	Group 5356	goat|ENSCHIT00000008186; goat|ENSCHIT00000008190
	Group 5357	goat|ENSCHIT00000008199; goat|ENSCHIT00000008201
	Group 5358	goat|ENSCHIT00000008200; goat|ENSCHIT00000008202
	Group 5359	goat|ENSCHIT00000008261; goat|ENSCHIT00000008262
	Group 5360	goat|ENSCHIT00000008281; goat|ENSCHIT00000008282
	Group 5361	goat|ENSCHIT00000008291; goat|ENSCHIT00000008292
	Group 5362	goat|ENSCHIT00000008305; goat|ENSCHIT00000008307
	Group 5363	goat|ENSCHIT00000008323; goat|ENSCHIT00000008329
	Group 5364	goat|ENSCHIT00000008350; goat|ENSCHIT00000008352
	Group 5365	goat|ENSCHIT00000008361; goat|ENSCHIT00000008364
	Group 5366	goat|ENSCHIT00000008369; goat|ENSCHIT00000008373
	Group 5367	goat|ENSCHIT00000008419; goat|ENSCHIT00000008421
	Group 5368	goat|ENSCHIT00000008437; goat|ENSCHIT00000008438
	Group 5369	goat|ENSCHIT00000008467; goat|ENSCHIT00000008468
	Group 5370	goat|ENSCHIT00000008489; goat|ENSCHIT00000008491
	Group 5371	goat|ENSCHIT00000008498; goat|ENSCHIT00000008500
	Group 5372	goat|ENSCHIT00000008501; goat|ENSCHIT00000008502
	Group 5373	goat|ENSCHIT00000008529; goat|ENSCHIT00000008530
	Group 5374	goat|ENSCHIT00000008541; goat|ENSCHIT00000008542
	Group 5375	goat|ENSCHIT00000008549; goat|ENSCHIT00000008550
	Group 5376	goat|ENSCHIT00000008553; goat|ENSCHIT00000008554
	Group 5377	goat|ENSCHIT00000008569; goat|ENSCHIT00000008572
	Group 5378	goat|ENSCHIT00000009069; goat|ENSCHIT00000009070
	Group 5379	goat|ENSCHIT00000009076; goat|ENSCHIT00000009078
	Group 5380	goat|ENSCHIT00000009079; goat|ENSCHIT00000009080
	Group 5381	goat|ENSCHIT00000009084; goat|ENSCHIT00000009085
	Group 5382	goat|ENSCHIT00000009090; goat|ENSCHIT00000009092
	Group 5383	goat|ENSCHIT00000009103; goat|ENSCHIT00000009105
	Group 5384	goat|ENSCHIT00000009109; goat|ENSCHIT00000009111
	Group 5385	goat|ENSCHIT00000009115; goat|ENSCHIT00000009116
	Group 5386	goat|ENSCHIT00000009121; goat|ENSCHIT00000009122
	Group 5387	goat|ENSCHIT00000009135; goat|ENSCHIT00000009136
	Group 5388	goat|ENSCHIT00000009140; goat|ENSCHIT00000009141
	Group 5389	goat|ENSCHIT00000009152; goat|ENSCHIT00000009153
	Group 5390	goat|ENSCHIT00000009154; goat|ENSCHIT00000009155
	Group 5391	goat|ENSCHIT00000009160; goat|ENSCHIT00000009163
	Group 5392	goat|ENSCHIT00000009164; goat|ENSCHIT00000009165
	Group 5393	goat|ENSCHIT00000009166; goat|ENSCHIT00000009167
	Group 5394	goat|ENSCHIT00000009171; goat|ENSCHIT00000009172
	Group 5395	goat|ENSCHIT00000009209; goat|ENSCHIT00000009215
	Group 5396	goat|ENSCHIT00000009221; goat|ENSCHIT00000009223
	Group 5397	goat|ENSCHIT00000009235; goat|ENSCHIT00000009236
	Group 5398	goat|ENSCHIT00000009243; goat|ENSCHIT00000009244
	Group 5399	goat|ENSCHIT00000009261; goat|ENSCHIT00000009262
	Group 5400	goat|ENSCHIT00000009263; goat|ENSCHIT00000009265
	Group 5401	goat|ENSCHIT00000009269; goat|ENSCHIT00000009270
	Group 5402	goat|ENSCHIT00000009287; goat|ENSCHIT00000009290
	Group 5403	goat|ENSCHIT00000009288; goat|ENSCHIT00000009289
	Group 5404	goat|ENSCHIT00000009299; goat|ENSCHIT00000009300
	Group 5405	goat|ENSCHIT00000009305; goat|ENSCHIT00000009306
	Group 5406	goat|ENSCHIT00000009307; goat|ENSCHIT00000009308
	Group 5407	goat|ENSCHIT00000009333; goat|ENSCHIT00000009335
	Group 5408	goat|ENSCHIT00000009334; goat|ENSCHIT00000009336
	Group 5409	goat|ENSCHIT00000009356; goat|ENSCHIT00000009358
	Group 5410	goat|ENSCHIT00000009374; goat|ENSCHIT00000009376
	Group 5411	goat|ENSCHIT00000009375; goat|ENSCHIT00000009378
	Group 5412	goat|ENSCHIT00000009384; goat|ENSCHIT00000009385
	Group 5413	goat|ENSCHIT00000009396; goat|ENSCHIT00000009399
	Group 5414	goat|ENSCHIT00000009402; goat|ENSCHIT00000009404
	Group 5415	goat|ENSCHIT00000009415; goat|ENSCHIT00000009416
	Group 5416	goat|ENSCHIT00000009417; goat|ENSCHIT00000009419
	Group 5417	goat|ENSCHIT00000009423; goat|ENSCHIT00000009425
	Group 5418	goat|ENSCHIT00000009426; goat|ENSCHIT00000009427
	Group 5419	goat|ENSCHIT00000009431; goat|ENSCHIT00000009432
	Group 5420	goat|ENSCHIT00000009446; goat|ENSCHIT00000009449
	Group 5421	goat|ENSCHIT00000009450; goat|ENSCHIT00000009451
	Group 5422	goat|ENSCHIT00000009464; goat|ENSCHIT00000009466
	Group 5423	goat|ENSCHIT00000009470; goat|ENSCHIT00000009472
	Group 5424	goat|ENSCHIT00000009479; goat|ENSCHIT00000009480
	Group 5425	goat|ENSCHIT00000009481; goat|ENSCHIT00000009482
	Group 5426	goat|ENSCHIT00000009489; goat|ENSCHIT00000009490
	Group 5427	goat|ENSCHIT00000009498; goat|ENSCHIT00000009499
	Group 5428	goat|ENSCHIT00000009507; goat|ENSCHIT00000009508
	Group 5429	goat|ENSCHIT00000009510; goat|ENSCHIT00000009511
	Group 5430	goat|ENSCHIT00000009512; goat|ENSCHIT00000009514
	Group 5431	goat|ENSCHIT00000009515; goat|ENSCHIT00000009516
	Group 5432	goat|ENSCHIT00000009523; goat|ENSCHIT00000009525
	Group 5433	goat|ENSCHIT00000009526; goat|ENSCHIT00000009530
	Group 5434	goat|ENSCHIT00000009527; goat|ENSCHIT00000009529
	Group 5435	goat|ENSCHIT00000009531; goat|ENSCHIT00000009532
	Group 5436	goat|ENSCHIT00000009536; goat|ENSCHIT00000009537
	Group 5437	goat|ENSCHIT00000009538; goat|ENSCHIT00000009539
	Group 5438	goat|ENSCHIT00000009543; goat|ENSCHIT00000009544
	Group 5439	goat|ENSCHIT00000009547; goat|ENSCHIT00000009548
	Group 5440	goat|ENSCHIT00000009560; goat|ENSCHIT00000009561
	Group 5441	goat|ENSCHIT00000009565; goat|ENSCHIT00000009566
	Group 5442	goat|ENSCHIT00000009567; goat|ENSCHIT00000009568
	Group 5443	goat|ENSCHIT00000009570; goat|ENSCHIT00000009572
	Group 5444	goat|ENSCHIT00000009578; goat|ENSCHIT00000009580
	Group 5445	goat|ENSCHIT00000009581; goat|ENSCHIT00000009583
	Group 5446	goat|ENSCHIT00000009584; goat|ENSCHIT00000009586
	Group 5447	goat|ENSCHIT00000009594; goat|ENSCHIT00000009595
	Group 5448	goat|ENSCHIT00000009599; goat|ENSCHIT00000009601
	Group 5449	goat|ENSCHIT00000009616; goat|ENSCHIT00000009618
	Group 5450	goat|ENSCHIT00000009630; goat|ENSCHIT00000009633
	Group 5451	goat|ENSCHIT00000009634; goat|ENSCHIT00000009635
	Group 5452	goat|ENSCHIT00000009650; goat|ENSCHIT00000009653
	Group 5453	goat|ENSCHIT00000009655; goat|ENSCHIT00000009657
	Group 5454	goat|ENSCHIT00000009658; goat|ENSCHIT00000009660
	Group 5455	goat|ENSCHIT00000009661; goat|ENSCHIT00000009662
	Group 5456	goat|ENSCHIT00000009665; goat|ENSCHIT00000009666
	Group 5457	goat|ENSCHIT00000009680; goat|ENSCHIT00000009681
	Group 5458	goat|ENSCHIT00000009690; goat|ENSCHIT00000009691
	Group 5459	goat|ENSCHIT00000009696; goat|ENSCHIT00000009697
	Group 5460	goat|ENSCHIT00000009699; goat|ENSCHIT00000009702
	Group 5461	goat|ENSCHIT00000009715; goat|ENSCHIT00000009717
	Group 5462	goat|ENSCHIT00000009731; goat|ENSCHIT00000009733
	Group 5463	goat|ENSCHIT00000009738; goat|ENSCHIT00000009740
	Group 5464	goat|ENSCHIT00000009745; goat|ENSCHIT00000009747
	Group 5465	goat|ENSCHIT00000009751; goat|ENSCHIT00000009754
	Group 5466	goat|ENSCHIT00000009752; goat|ENSCHIT00000009753
	Group 5467	goat|ENSCHIT00000009760; goat|ENSCHIT00000009763
	Group 5468	goat|ENSCHIT00000009770; goat|ENSCHIT00000009773
	Group 5469	goat|ENSCHIT00000009784; goat|ENSCHIT00000009785
	Group 5470	goat|ENSCHIT00000009794; goat|ENSCHIT00000009795
	Group 5471	goat|ENSCHIT00000009823; goat|ENSCHIT00000009824
	Group 5472	goat|ENSCHIT00000009830; goat|ENSCHIT00000009832
	Group 5473	goat|ENSCHIT00000009840; goat|ENSCHIT00000009841
	Group 5474	goat|ENSCHIT00000009854; goat|ENSCHIT00000009855
	Group 5475	goat|ENSCHIT00000009856; goat|ENSCHIT00000009859
	Group 5476	goat|ENSCHIT00000009861; goat|ENSCHIT00000009863
	Group 5477	goat|ENSCHIT00000009866; goat|ENSCHIT00000009868
	Group 5478	goat|ENSCHIT00000009886; goat|ENSCHIT00000009887
	Group 5479	goat|ENSCHIT00000009896; goat|ENSCHIT00000009897
	Group 5480	goat|ENSCHIT00000009911; goat|ENSCHIT00000009915
	Group 5481	goat|ENSCHIT00000009919; goat|ENSCHIT00000009921
	Group 5482	goat|ENSCHIT00000009925; goat|ENSCHIT00000009929
	Group 5483	goat|ENSCHIT00000009926; goat|ENSCHIT00000009928
	Group 5484	goat|ENSCHIT00000009932; goat|ENSCHIT00000009935
	Group 5485	goat|ENSCHIT00000009943; goat|ENSCHIT00000009944
	Group 5486	goat|ENSCHIT00000009961; goat|ENSCHIT00000009962
	Group 5487	goat|ENSCHIT00000009963; goat|ENSCHIT00000009965
	Group 5488	goat|ENSCHIT00000009971; goat|ENSCHIT00000009974
	Group 5489	goat|ENSCHIT00000009981; goat|ENSCHIT00000009982
	Group 5490	goat|ENSCHIT00000009984; goat|ENSCHIT00000009985
	Group 5491	goat|ENSCHIT00000009990; goat|ENSCHIT00000009991
	Group 5492	goat|ENSCHIT00000009992; goat|ENSCHIT00000009993
	Group 5493	goat|ENSCHIT00000009999; goat|ENSCHIT00000010000
	Group 5494	goat|ENSCHIT00000010008; goat|ENSCHIT00000010009
	Group 5495	goat|ENSCHIT00000010014; goat|ENSCHIT00000010015
	Group 5496	goat|ENSCHIT00000010016; goat|ENSCHIT00000010017
	Group 5497	goat|ENSCHIT00000010025; goat|ENSCHIT00000010028
	Group 5498	goat|ENSCHIT00000010026; goat|ENSCHIT00000010027
	Group 5499	goat|ENSCHIT00000010040; goat|ENSCHIT00000010042
	Group 5500	goat|ENSCHIT00000010053; goat|ENSCHIT00000010057
	Group 5501	goat|ENSCHIT00000010070; goat|ENSCHIT00000010071
	Group 5502	goat|ENSCHIT00000010084; goat|ENSCHIT00000010085
	Group 5503	goat|ENSCHIT00000010095; goat|ENSCHIT00000010096
	Group 5504	goat|ENSCHIT00000010108; goat|ENSCHIT00000010111
	Group 5505	goat|ENSCHIT00000010117; goat|ENSCHIT00000010120
	Group 5506	goat|ENSCHIT00000010123; goat|ENSCHIT00000010125
	Group 5507	goat|ENSCHIT00000010127; goat|ENSCHIT00000010130
	Group 5508	goat|ENSCHIT00000010128; goat|ENSCHIT00000010134
	Group 5509	goat|ENSCHIT00000010138; goat|ENSCHIT00000010139
	Group 5510	goat|ENSCHIT00000010141; goat|ENSCHIT00000010145
	Group 5511	goat|ENSCHIT00000010151; goat|ENSCHIT00000010153
	Group 5512	goat|ENSCHIT00000010168; goat|ENSCHIT00000010169
	Group 5513	goat|ENSCHIT00000010171; goat|ENSCHIT00000010176
	Group 5514	goat|ENSCHIT00000010179; goat|ENSCHIT00000010181
	Group 5515	goat|ENSCHIT00000010190; goat|ENSCHIT00000010191
	Group 5516	goat|ENSCHIT00000010194; goat|ENSCHIT00000010195
	Group 5517	goat|ENSCHIT00000010197; goat|ENSCHIT00000010198
	Group 5518	goat|ENSCHIT00000010199; goat|ENSCHIT00000010200
	Group 5519	goat|ENSCHIT00000010206; goat|ENSCHIT00000010207
	Group 5520	goat|ENSCHIT00000010210; goat|ENSCHIT00000010212
	Group 5521	goat|ENSCHIT00000010213; goat|ENSCHIT00000010215
	Group 5522	goat|ENSCHIT00000010237; goat|ENSCHIT00000010239
	Group 5523	goat|ENSCHIT00000010241; goat|ENSCHIT00000010243
	Group 5524	goat|ENSCHIT00000010251; goat|ENSCHIT00000010252
	Group 5525	goat|ENSCHIT00000010256; goat|ENSCHIT00000010257
	Group 5526	goat|ENSCHIT00000010263; goat|ENSCHIT00000010264
	Group 5527	goat|ENSCHIT00000010280; goat|ENSCHIT00000010282
	Group 5528	goat|ENSCHIT00000010302; goat|ENSCHIT00000010303
	Group 5529	goat|ENSCHIT00000010304; goat|ENSCHIT00000010306
	Group 5530	goat|ENSCHIT00000010324; goat|ENSCHIT00000010327
	Group 5531	goat|ENSCHIT00000010335; goat|ENSCHIT00000010337
	Group 5532	goat|ENSCHIT00000010365; goat|ENSCHIT00000010366
	Group 5533	goat|ENSCHIT00000010372; goat|ENSCHIT00000010373
	Group 5534	goat|ENSCHIT00000010377; goat|ENSCHIT00000010378
	Group 5535	goat|ENSCHIT00000010386; goat|ENSCHIT00000010387
	Group 5536	goat|ENSCHIT00000010399; goat|ENSCHIT00000010400
	Group 5537	goat|ENSCHIT00000010422; goat|ENSCHIT00000010424
	Group 5538	goat|ENSCHIT00000010443; goat|ENSCHIT00000010444
	Group 5539	goat|ENSCHIT00000010454; goat|ENSCHIT00000010455
	Group 5540	goat|ENSCHIT00000010458; goat|ENSCHIT00000010459
	Group 5541	goat|ENSCHIT00000010480; goat|ENSCHIT00000010481
	Group 5542	goat|ENSCHIT00000010517; goat|ENSCHIT00000010518
	Group 5543	goat|ENSCHIT00000010534; goat|ENSCHIT00000010536
	Group 5544	goat|ENSCHIT00000010549; goat|ENSCHIT00000010550
	Group 5545	goat|ENSCHIT00000010588; goat|ENSCHIT00000010590
	Group 5546	goat|ENSCHIT00000010598; goat|ENSCHIT00000010600
	Group 5547	goat|ENSCHIT00000010605; goat|ENSCHIT00000010606
	Group 5548	goat|ENSCHIT00000010608; goat|ENSCHIT00000010609
	Group 5549	goat|ENSCHIT00000010621; goat|ENSCHIT00000010623
	Group 5550	goat|ENSCHIT00000010625; goat|ENSCHIT00000010626
	Group 5551	goat|ENSCHIT00000010632; goat|ENSCHIT00000010633
	Group 5552	goat|ENSCHIT00000010638; goat|ENSCHIT00000010639
	Group 5553	goat|ENSCHIT00000010640; goat|ENSCHIT00000010641
	Group 5554	goat|ENSCHIT00000010644; goat|ENSCHIT00000010647
	Group 5555	goat|ENSCHIT00000010651; goat|ENSCHIT00000010652
	Group 5556	goat|ENSCHIT00000010660; goat|ENSCHIT00000010661
	Group 5557	goat|ENSCHIT00000010681; goat|ENSCHIT00000010684
	Group 5558	goat|ENSCHIT00000010691; goat|ENSCHIT00000010692
	Group 5559	goat|ENSCHIT00000010697; goat|ENSCHIT00000010698
	Group 5560	goat|ENSCHIT00000010704; goat|ENSCHIT00000010706
	Group 5561	goat|ENSCHIT00000010743; goat|ENSCHIT00000010744
	Group 5562	goat|ENSCHIT00000010747; goat|ENSCHIT00000010749
	Group 5563	goat|ENSCHIT00000010759; goat|ENSCHIT00000011410
	Group 5564	goat|ENSCHIT00000010767; goat|ENSCHIT00000010768
	Group 5565	goat|ENSCHIT00000010792; goat|ENSCHIT00000010794
	Group 5566	goat|ENSCHIT00000010798; goat|ENSCHIT00000010799
	Group 5567	goat|ENSCHIT00000010805; goat|ENSCHIT00000010806
	Group 5568	goat|ENSCHIT00000010812; goat|ENSCHIT00000010813
	Group 5569	goat|ENSCHIT00000010864; goat|ENSCHIT00000010869
	Group 5570	goat|ENSCHIT00000010876; goat|ENSCHIT00000010878
	Group 5571	goat|ENSCHIT00000010881; goat|ENSCHIT00000010884
	Group 5572	goat|ENSCHIT00000010901; goat|ENSCHIT00000010903
	Group 5573	goat|ENSCHIT00000010912; goat|ENSCHIT00000010914
	Group 5574	goat|ENSCHIT00000010917; goat|ENSCHIT00000010918
	Group 5575	goat|ENSCHIT00000010927; goat|ENSCHIT00000010928
	Group 5576	goat|ENSCHIT00000010941; goat|ENSCHIT00000010942
	Group 5577	goat|ENSCHIT00000010943; goat|ENSCHIT00000010945
	Group 5578	goat|ENSCHIT00000010953; goat|ENSCHIT00000010955
	Group 5579	goat|ENSCHIT00000010956; goat|ENSCHIT00000010957
	Group 5580	goat|ENSCHIT00000010961; goat|ENSCHIT00000010962
	Group 5581	goat|ENSCHIT00000010968; goat|ENSCHIT00000010973
	Group 5582	goat|ENSCHIT00000010983; goat|ENSCHIT00000010984
	Group 5583	goat|ENSCHIT00000010986; goat|ENSCHIT00000010987
	Group 5584	goat|ENSCHIT00000010989; goat|ENSCHIT00000010992
	Group 5585	goat|ENSCHIT00000010997; goat|ENSCHIT00000010998
	Group 5586	goat|ENSCHIT00000011022; goat|ENSCHIT00000011025
	Group 5587	goat|ENSCHIT00000011034; goat|ENSCHIT00000011037
	Group 5588	goat|ENSCHIT00000011069; goat|ENSCHIT00000011070
	Group 5589	goat|ENSCHIT00000011080; goat|ENSCHIT00000011082
	Group 5590	goat|ENSCHIT00000011087; goat|ENSCHIT00000011088
	Group 5591	goat|ENSCHIT00000011091; goat|ENSCHIT00000011092
	Group 5592	goat|ENSCHIT00000011117; goat|ENSCHIT00000011119
	Group 5593	goat|ENSCHIT00000011121; goat|ENSCHIT00000011122
	Group 5594	goat|ENSCHIT00000011128; goat|ENSCHIT00000011130
	Group 5595	goat|ENSCHIT00000011155; goat|ENSCHIT00000011156
	Group 5596	goat|ENSCHIT00000011168; goat|ENSCHIT00000011169
	Group 5597	goat|ENSCHIT00000011173; goat|ENSCHIT00000011175
	Group 5598	goat|ENSCHIT00000011181; goat|ENSCHIT00000011182
	Group 5599	goat|ENSCHIT00000011200; goat|ENSCHIT00000011204
	Group 5600	goat|ENSCHIT00000011295; goat|ENSCHIT00000011301
	Group 5601	goat|ENSCHIT00000011326; goat|ENSCHIT00000011327
	Group 5602	goat|ENSCHIT00000011332; goat|ENSCHIT00000011333
	Group 5603	goat|ENSCHIT00000011339; goat|ENSCHIT00000011342
	Group 5604	goat|ENSCHIT00000011350; goat|ENSCHIT00000011354
	Group 5605	goat|ENSCHIT00000011379; goat|ENSCHIT00000011382
	Group 5606	goat|ENSCHIT00000011391; goat|ENSCHIT00000011392
	Group 5607	goat|ENSCHIT00000011414; goat|ENSCHIT00000011415
	Group 5608	goat|ENSCHIT00000011423; goat|ENSCHIT00000011424
	Group 5609	goat|ENSCHIT00000011436; goat|ENSCHIT00000011438
	Group 5610	goat|ENSCHIT00000011442; goat|ENSCHIT00000011444
	Group 5611	goat|merged_goat.1038.1; goat|merged_goat.1038.2
	Group 5612	goat|merged_goat.11973.1; goat|merged_goat.11973.2
	Group 5613	goat|merged_goat.13128.1; goat|merged_goat.13128.2
	Group 5614	goat|merged_goat.1415.1; goat|merged_goat.1415.2
	Group 5615	goat|merged_goat.14347.4; goat|merged_goat.14347.6
	Group 5616	goat|merged_goat.14552.1; goat|merged_goat.14552.2
	Group 5617	goat|merged_goat.14591.1; goat|merged_goat.14591.2
	Group 5618	goat|merged_goat.15249.1; goat|merged_goat.15250.1
	Group 5619	goat|merged_goat.16751.10; goat|merged_goat.16751.9
	Group 5620	goat|merged_goat.18830.1; goat|merged_goat.18830.2
	Group 5621	goat|merged_goat.1934.1; goat|merged_goat.1934.2
	Group 5622	goat|merged_goat.19787.3; goat|merged_goat.19791.1
	Group 5623	goat|merged_goat.2796.1; goat|merged_goat.2796.2
	Group 5624	goat|merged_goat.3351.1; goat|merged_goat.3351.3
	Group 5625	goat|merged_goat.3686.1; goat|merged_goat.3686.2
	Group 5626	goat|merged_goat.4003.1; goat|merged_goat.4003.2
	Group 5627	goat|merged_goat.5773.1; goat|merged_goat.5773.2
	Group 5628	goat|merged_goat.5994.1; goat|merged_goat.5994.3
	Group 5629	goat|merged_goat.6893.1; goat|merged_goat.6893.2
	Group 5630	goat|merged_goat.8189.1; goat|merged_goat.8189.2
	Group 5631	goat|merged_goat.9010.1; goat|merged_goat.9010.2
	Group 5632	human|ENST00000244906; human|ENST00000536405
	Group 5633	human|ENST00000250776; human|ENST00000250805
	Group 5634	human|ENST00000253838; human|ENST00000253848
	Group 5635	human|ENST00000255183; human|ENST00000415889
	Group 5636	human|ENST00000279067; human|ENST00000445252
	Group 5637	human|ENST00000284414; human|ENST00000574842
	Group 5638	human|ENST00000296270; human|ENST00000470754
	Group 5639	human|ENST00000304751; human|ENST00000536034
	Group 5640	human|ENST00000305248; human|ENST00000449442
	Group 5641	human|ENST00000306641; human|ENST00000306853
	Group 5642	human|ENST00000313495; human|ENST00000577679
	Group 5643	human|ENST00000314246; human|ENST00000620011
	Group 5644	human|ENST00000314315; human|ENST00000586395
	Group 5645	human|ENST00000316807; human|ENST00000592575
	Group 5646	human|ENST00000317596; human|ENST00000511465
	Group 5647	human|ENST00000318186; human|ENST00000451762
	Group 5648	human|ENST00000318291; human|ENST00000537514
	Group 5649	human|ENST00000319817; human|ENST00000567803
	Group 5650	human|ENST00000321694; human|ENST00000539956
	Group 5651	human|ENST00000321800; human|ENST00000544677
	Group 5652	human|ENST00000323355; human|ENST00000454647
	Group 5653	human|ENST00000323689; human|ENST00000471176
	Group 5654	human|ENST00000323813; human|ENST00000585033
	Group 5655	human|ENST00000326677; human|ENST00000428008
	Group 5656	human|ENST00000329618; human|ENST00000380604
	Group 5657	human|ENST00000329743; human|ENST00000431923
	Group 5658	human|ENST00000330148; human|ENST00000523195
	Group 5659	human|ENST00000332012; human|ENST00000577000
	Group 5660	human|ENST00000332935; human|ENST00000413848
	Group 5661	human|ENST00000334566; human|ENST00000605505
	Group 5662	human|ENST00000335142; human|ENST00000535211
	Group 5663	human|ENST00000335388; human|ENST00000435757
	Group 5664	human|ENST00000336905; human|ENST00000419296
	Group 5665	human|ENST00000338231; human|ENST00000413875
	Group 5666	human|ENST00000338573; human|ENST00000444326
	Group 5667	human|ENST00000355189; human|ENST00000414582
	Group 5668	human|ENST00000357061; human|ENST00000514993
	Group 5669	human|ENST00000358234; human|ENST00000602554
	Group 5670	human|ENST00000358484; human|ENST00000583346
	Group 5671	human|ENST00000359760; human|ENST00000425438
	Group 5672	human|ENST00000360485; human|ENST00000536112
	Group 5673	human|ENST00000366109; human|ENST00000607322
	Group 5674	human|ENST00000366140; human|ENST00000414795
	Group 5675	human|ENST00000366312; human|ENST00000449333
	Group 5676	human|ENST00000366321; human|ENST00000626662
	Group 5677	human|ENST00000366446; human|ENST00000606384
	Group 5678	human|ENST00000366457; human|ENST00000449065
	Group 5679	human|ENST00000366713; human|ENST00000496552
	Group 5680	human|ENST00000366822; human|ENST00000495520
	Group 5681	human|ENST00000367355; human|ENST00000367356
	Group 5682	human|ENST00000367638; human|ENST00000521244
	Group 5683	human|ENST00000367716; human|ENST00000437190
	Group 5684	human|ENST00000369491; human|ENST00000369492
	Group 5685	human|ENST00000369658,ENST00000488118; human|ENST00000460055,ENST00000513817
	Group 5686	human|ENST00000369743; human|ENST00000456752
	Group 5687	human|ENST00000369989; human|ENST00000417241
	Group 5688	human|ENST00000370257; human|ENST00000428531
	Group 5689	human|ENST00000371390; human|ENST00000587008
	Group 5690	human|ENST00000372427; human|ENST00000469587
	Group 5691	human|ENST00000373793; human|ENST00000481799
	Group 5692	human|ENST00000375204; human|ENST00000527128
	Group 5693	human|ENST00000375625; human|ENST00000375644
	Group 5694	human|ENST00000375670; human|ENST00000375671
	Group 5695	human|ENST00000376445; human|ENST00000478176
	Group 5696	human|ENST00000376617; human|ENST00000543317
	Group 5697	human|ENST00000376678; human|ENST00000536191
	Group 5698	human|ENST00000376800; human|ENST00000463275
	Group 5699	human|ENST00000377121; human|ENST00000634280
	Group 5700	human|ENST00000377178; human|ENST00000451488
	Group 5701	human|ENST00000377547; human|ENST00000380888
	Group 5702	human|ENST00000377548; human|ENST00000448436
	Group 5703	human|ENST00000377879; human|ENST00000618037
	Group 5704	human|ENST00000378479; human|ENST00000413669
	Group 5705	human|ENST00000379010; human|ENST00000619970
	Group 5706	human|ENST00000379515; human|ENST00000432905
	Group 5707	human|ENST00000380387; human|ENST00000423923
	Group 5708	human|ENST00000380612; human|ENST00000489821
	Group 5709	human|ENST00000381108; human|ENST00000456563
	Group 5710	human|ENST00000381680; human|ENST00000416302
	Group 5711	human|ENST00000381871; human|ENST00000429698
	Group 5712	human|ENST00000382167; human|ENST00000538190
	Group 5713	human|ENST00000382488; human|ENST00000528132
	Group 5714	human|ENST00000382734; human|ENST00000609084
	Group 5715	human|ENST00000383038; human|ENST00000607933
	Group 5716	human|ENST00000388789; human|ENST00000548897
	Group 5717	human|ENST00000389897; human|ENST00000533481
	Group 5718	human|ENST00000390681; human|ENST00000476276
	Group 5719	human|ENST00000391616; human|ENST00000416673
	Group 5720	human|ENST00000395731; human|ENST00000493904
	Group 5721	human|ENST00000396799; human|ENST00000589924
	Group 5722	human|ENST00000397485; human|ENST00000450440
	Group 5723	human|ENST00000397540; human|ENST00000433290
	Group 5724	human|ENST00000397713; human|ENST00000430983
	Group 5725	human|ENST00000397787; human|ENST00000485206
	Group 5726	human|ENST00000398043; human|ENST00000447009
	Group 5727	human|ENST00000398177; human|ENST00000562507
	Group 5728	human|ENST00000398241; human|ENST00000461808
	Group 5729	human|ENST00000398777; human|ENST00000506379
	Group 5730	human|ENST00000398859; human|ENST00000565014
	Group 5731	human|ENST00000399196; human|ENST00000419357
	Group 5732	human|ENST00000399387; human|ENST00000550266
	Group 5733	human|ENST00000399702; human|ENST00000566272
	Group 5734	human|ENST00000399751; human|ENST00000450081
	Group 5735	human|ENST00000399966; human|ENST00000527434
	Group 5736	human|ENST00000400362; human|ENST00000454115
	Group 5737	human|ENST00000400512; human|ENST00000585853
	Group 5738	human|ENST00000400563; human|ENST00000413633
	Group 5739	human|ENST00000400605; human|ENST00000441139
	Group 5740	human|ENST00000402221; human|ENST00000480694
	Group 5741	human|ENST00000404289; human|ENST00000431083
	Group 5742	human|ENST00000405369; human|ENST00000481625
	Group 5743	human|ENST00000406892; human|ENST00000592187
	Group 5744	human|ENST00000408886; human|ENST00000623094
	Group 5745	human|ENST00000409905; human|ENST00000463534
	Group 5746	human|ENST00000409974; human|ENST00000614528
	Group 5747	human|ENST00000411413; human|ENST00000431064
	Group 5748	human|ENST00000411450; human|ENST00000433000
	Group 5749	human|ENST00000411453; human|ENST00000427333
	Group 5750	human|ENST00000411460; human|ENST00000442550
	Group 5751	human|ENST00000411500; human|ENST00000437183
	Group 5752	human|ENST00000411511; human|ENST00000432495
	Group 5753	human|ENST00000411579; human|ENST00000449500
	Group 5754	human|ENST00000411605; human|ENST00000414877
	Group 5755	human|ENST00000411615; human|ENST00000419220
	Group 5756	human|ENST00000411666; human|ENST00000445161
	Group 5757	human|ENST00000411685; human|ENST00000455081
	Group 5758	human|ENST00000411694; human|ENST00000424921
	Group 5759	human|ENST00000411710; human|ENST00000456683
	Group 5760	human|ENST00000411728; human|ENST00000432265
	Group 5761	human|ENST00000411780; human|ENST00000447625
	Group 5762	human|ENST00000411798; human|ENST00000440116
	Group 5763	human|ENST00000411839; human|ENST00000447956
	Group 5764	human|ENST00000412112; human|ENST00000609391
	Group 5765	human|ENST00000412133; human|ENST00000450227
	Group 5766	human|ENST00000412134; human|ENST00000421212
	Group 5767	human|ENST00000412162; human|ENST00000432296
	Group 5768	human|ENST00000412193; human|ENST00000423193
	Group 5769	human|ENST00000412224; human|ENST00000554558
	Group 5770	human|ENST00000412244; human|ENST00000419777
	Group 5771	human|ENST00000412294; human|ENST00000438292
	Group 5772	human|ENST00000412295; human|ENST00000624155
	Group 5773	human|ENST00000412311; human|ENST00000444308
	Group 5774	human|ENST00000412313; human|ENST00000449673
	Group 5775	human|ENST00000412321; human|ENST00000426580
	Group 5776	human|ENST00000412387; human|ENST00000418850
	Group 5777	human|ENST00000412393; human|ENST00000448494
	Group 5778	human|ENST00000412422; human|ENST00000608172
	Group 5779	human|ENST00000412424; human|ENST00000416032
	Group 5780	human|ENST00000412425; human|ENST00000635979
	Group 5781	human|ENST00000412445; human|ENST00000433576
	Group 5782	human|ENST00000412485; human|ENST00000443965
	Group 5783	human|ENST00000412495; human|ENST00000436101
	Group 5784	human|ENST00000412571; human|ENST00000426012
	Group 5785	human|ENST00000412590; human|ENST00000608568
	Group 5786	human|ENST00000412772; human|ENST00000433008
	Group 5787	human|ENST00000412773; human|ENST00000422876
	Group 5788	human|ENST00000412871; human|ENST00000430123
	Group 5789	human|ENST00000412896; human|ENST00000437883
	Group 5790	human|ENST00000412944; human|ENST00000428590
	Group 5791	human|ENST00000412996; human|ENST00000455078
	Group 5792	human|ENST00000413035; human|ENST00000421449
	Group 5793	human|ENST00000413124; human|ENST00000624644
	Group 5794	human|ENST00000413151; human|ENST00000423727
	Group 5795	human|ENST00000413247; human|ENST00000427615
	Group 5796	human|ENST00000413315; human|ENST00000548051
	Group 5797	human|ENST00000413324; human|ENST00000435377
	Group 5798	human|ENST00000413352; human|ENST00000608561
	Group 5799	human|ENST00000413402; human|ENST00000455894
	Group 5800	human|ENST00000413528; human|ENST00000445990
	Group 5801	human|ENST00000413602; human|ENST00000457436
	Group 5802	human|ENST00000413645; human|ENST00000438762
	Group 5803	human|ENST00000413722; human|ENST00000420424
	Group 5804	human|ENST00000413745; human|ENST00000419926
	Group 5805	human|ENST00000413812; human|ENST00000450061
	Group 5806	human|ENST00000413820; human|ENST00000439270
	Group 5807	human|ENST00000413944; human|ENST00000455420
	Group 5808	human|ENST00000413954; human|ENST00000444562
	Group 5809	human|ENST00000413989; human|ENST00000430105
	Group 5810	human|ENST00000414005; human|ENST00000418566
	Group 5811	human|ENST00000414008; human|ENST00000606909
	Group 5812	human|ENST00000414038; human|ENST00000431609
	Group 5813	human|ENST00000414107; human|ENST00000441907
	Group 5814	human|ENST00000414132; human|ENST00000425754
	Group 5815	human|ENST00000414198; human|ENST00000598149
	Group 5816	human|ENST00000414340; human|ENST00000422345
	Group 5817	human|ENST00000414382; human|ENST00000455984
	Group 5818	human|ENST00000414383; human|ENST00000619719
	Group 5819	human|ENST00000414529; human|ENST00000430666
	Group 5820	human|ENST00000414539; human|ENST00000455357
	Group 5821	human|ENST00000414553; human|ENST00000455958
	Group 5822	human|ENST00000414583; human|ENST00000419222
	Group 5823	human|ENST00000414596; human|ENST00000427622
	Group 5824	human|ENST00000414621; human|ENST00000628121
	Group 5825	human|ENST00000414659; human|ENST00000455567
	Group 5826	human|ENST00000414661; human|ENST00000421112
	Group 5827	human|ENST00000414676; human|ENST00000442637
	Group 5828	human|ENST00000414755; human|ENST00000431149
	Group 5829	human|ENST00000414769; human|ENST00000445415
	Group 5830	human|ENST00000414886; human|ENST00000449819
	Group 5831	human|ENST00000414911; human|ENST00000431985
	Group 5832	human|ENST00000414927; human|ENST00000458139
	Group 5833	human|ENST00000414992; human|ENST00000453584
	Group 5834	human|ENST00000415119; human|ENST00000436491
	Group 5835	human|ENST00000415138; human|ENST00000457602
	Group 5836	human|ENST00000415193; human|ENST00000445027
	Group 5837	human|ENST00000415218; human|ENST00000453051
	Group 5838	human|ENST00000415294; human|ENST00000598229
	Group 5839	human|ENST00000415302; human|ENST00000423523
	Group 5840	human|ENST00000415327; human|ENST00000622718
	Group 5841	human|ENST00000415338; human|ENST00000457996
	Group 5842	human|ENST00000415394; human|ENST00000451869
	Group 5843	human|ENST00000415410; human|ENST00000423318
	Group 5844	human|ENST00000415469; human|ENST00000437892
	Group 5845	human|ENST00000415513; human|ENST00000417026
	Group 5846	human|ENST00000415520; human|ENST00000428379
	Group 5847	human|ENST00000415596; human|ENST00000416512
	Group 5848	human|ENST00000415675; human|ENST00000609696
	Group 5849	human|ENST00000415808; human|ENST00000450213
	Group 5850	human|ENST00000415865; human|ENST00000436539
	Group 5851	human|ENST00000415869; human|ENST00000432908
	Group 5852	human|ENST00000415896; human|ENST00000458437
	Group 5853	human|ENST00000415917; human|ENST00000580623
	Group 5854	human|ENST00000415959; human|ENST00000634735
	Group 5855	human|ENST00000415982; human|ENST00000429681
	Group 5856	human|ENST00000416017; human|ENST00000612390
	Group 5857	human|ENST00000416200; human|ENST00000450728
	Group 5858	human|ENST00000416204; human|ENST00000426962
	Group 5859	human|ENST00000416242; human|ENST00000419576
	Group 5860	human|ENST00000416260; human|ENST00000453914
	Group 5861	human|ENST00000416263; human|ENST00000523470
	Group 5862	human|ENST00000416301; human|ENST00000451364
	Group 5863	human|ENST00000416438; human|ENST00000434944
	Group 5864	human|ENST00000416468; human|ENST00000456613
	Group 5865	human|ENST00000416534; human|ENST00000416607
	Group 5866	human|ENST00000416572; human|ENST00000421767
	Group 5867	human|ENST00000416581; human|ENST00000634819
	Group 5868	human|ENST00000416602; human|ENST00000472361
	Group 5869	human|ENST00000416684; human|ENST00000420520
	Group 5870	human|ENST00000416689; human|ENST00000431759
	Group 5871	human|ENST00000416948; human|ENST00000418399
	Group 5872	human|ENST00000416951; human|ENST00000448211
	Group 5873	human|ENST00000416982; human|ENST00000453187
	Group 5874	human|ENST00000416989; human|ENST00000454388
	Group 5875	human|ENST00000416995; human|ENST00000436395
	Group 5876	human|ENST00000417034; human|ENST00000449656
	Group 5877	human|ENST00000417084; human|ENST00000634239
	Group 5878	human|ENST00000417096; human|ENST00000448786
	Group 5879	human|ENST00000417193; human|ENST00000436546
	Group 5880	human|ENST00000417221,ENST00000501381; human|ENST00000556904
	Group 5881	human|ENST00000417298; human|ENST00000452004
	Group 5882	human|ENST00000417334; human|ENST00000631331
	Group 5883	human|ENST00000417383; human|ENST00000418585
	Group 5884	human|ENST00000417384; human|ENST00000433178
	Group 5885	human|ENST00000417422; human|ENST00000457989
	Group 5886	human|ENST00000417426; human|ENST00000458577
	Group 5887	human|ENST00000417476; human|ENST00000432973
	Group 5888	human|ENST00000417485; human|ENST00000428487
	Group 5889	human|ENST00000417542; human|ENST00000434386
	Group 5890	human|ENST00000417609; human|ENST00000451511
	Group 5891	human|ENST00000417636; human|ENST00000426839
	Group 5892	human|ENST00000417654; human|ENST00000456715
	Group 5893	human|ENST00000417695; human|ENST00000445738
	Group 5894	human|ENST00000417720; human|ENST00000444571
	Group 5895	human|ENST00000417781; human|ENST00000428190
	Group 5896	human|ENST00000417845; human|ENST00000439097
	Group 5897	human|ENST00000417850; human|ENST00000444791
	Group 5898	human|ENST00000417883; human|ENST00000443994
	Group 5899	human|ENST00000417884; human|ENST00000431027
	Group 5900	human|ENST00000417887; human|ENST00000420855
	Group 5901	human|ENST00000417968; human|ENST00000614094
	Group 5902	human|ENST00000418029; human|ENST00000626933
	Group 5903	human|ENST00000418031; human|ENST00000452471
	Group 5904	human|ENST00000418106; human|ENST00000451730
	Group 5905	human|ENST00000418134; human|ENST00000428750
	Group 5906	human|ENST00000418165; human|ENST00000432142
	Group 5907	human|ENST00000418218; human|ENST00000457369
	Group 5908	human|ENST00000418297; human|ENST00000450077
	Group 5909	human|ENST00000418326; human|ENST00000623971
	Group 5910	human|ENST00000418343; human|ENST00000544644
	Group 5911	human|ENST00000418481; human|ENST00000450715
	Group 5912	human|ENST00000418524; human|ENST00000436003
	Group 5913	human|ENST00000418662; human|ENST00000438559
	Group 5914	human|ENST00000418699; human|ENST00000432330
	Group 5915	human|ENST00000418968; human|ENST00000609668
	Group 5916	human|ENST00000418985; human|ENST00000442839
	Group 5917	human|ENST00000419034; human|ENST00000624517
	Group 5918	human|ENST00000419061; human|ENST00000430296
	Group 5919	human|ENST00000419103; human|ENST00000422239
	Group 5920	human|ENST00000419182; human|ENST00000622490
	Group 5921	human|ENST00000419226; human|ENST00000449361
	Group 5922	human|ENST00000419288; human|ENST00000451897
	Group 5923	human|ENST00000419406; human|ENST00000423349
	Group 5924	human|ENST00000419422; human|ENST00000429254
	Group 5925	human|ENST00000419467; human|ENST00000420255
	Group 5926	human|ENST00000419557; human|ENST00000458667
	Group 5927	human|ENST00000419609; human|ENST00000422703
	Group 5928	human|ENST00000419618; human|ENST00000438915
	Group 5929	human|ENST00000419624; human|ENST00000425668
	Group 5930	human|ENST00000419650; human|ENST00000441383
	Group 5931	human|ENST00000419662; human|ENST00000440595
	Group 5932	human|ENST00000419666; human|ENST00000552439
	Group 5933	human|ENST00000419695; human|ENST00000421310
	Group 5934	human|ENST00000419697; human|ENST00000430963
	Group 5935	human|ENST00000419738; human|ENST00000426251
	Group 5936	human|ENST00000419784; human|ENST00000448748
	Group 5937	human|ENST00000419808; human|ENST00000438432
	Group 5938	human|ENST00000419814; human|ENST00000438965
	Group 5939	human|ENST00000419846; human|ENST00000421762
	Group 5940	human|ENST00000419922; human|ENST00000423530
	Group 5941	human|ENST00000419937; human|ENST00000434426
	Group 5942	human|ENST00000419960; human|ENST00000478780
	Group 5943	human|ENST00000419979; human|ENST00000604392
	Group 5944	human|ENST00000419983; human|ENST00000426899
	Group 5945	human|ENST00000420000; human|ENST00000455703
	Group 5946	human|ENST00000420040; human|ENST00000544461
	Group 5947	human|ENST00000539348; human|ENST00000537659
	Group 5948	human|ENST00000420134; human|ENST00000607412
	Group 5949	human|ENST00000420143; human|ENST00000442969
	Group 5950	human|ENST00000420171; human|ENST00000444848
	Group 5951	human|ENST00000420221; human|ENST00000453678
	Group 5952	human|ENST00000420230; human|ENST00000427273
	Group 5953	human|ENST00000420403; human|ENST00000446964
	Group 5954	human|ENST00000420427; human|ENST00000455460
	Group 5955	human|ENST00000420480; human|ENST00000445982
	Group 5956	human|ENST00000420508; human|ENST00000624908
	Group 5957	human|ENST00000420522; human|ENST00000635556
	Group 5958	human|ENST00000420573; human|ENST00000448377
	Group 5959	human|ENST00000420579; human|ENST00000446401
	Group 5960	human|ENST00000420594; human|ENST00000457033
	Group 5961	human|ENST00000420705; human|ENST00000593272
	Group 5962	human|ENST00000420759; human|ENST00000641671
	Group 5963	human|ENST00000420760; human|ENST00000608183
	Group 5964	human|ENST00000420762; human|ENST00000640010
	Group 5965	human|ENST00000420776; human|ENST00000427804
	Group 5966	human|ENST00000420821; human|ENST00000422822
	Group 5967	human|ENST00000420823; human|ENST00000442809
	Group 5968	human|ENST00000420830; human|ENST00000450226
	Group 5969	human|ENST00000420844; human|ENST00000434023
	Group 5970	human|ENST00000420853; human|ENST00000462836
	Group 5971	human|ENST00000420866; human|ENST00000436820
	Group 5972	human|ENST00000420981; human|ENST00000545177
	Group 5973	human|ENST00000421071; human|ENST00000424321
	Group 5974	human|ENST00000421147; human|ENST00000441160
	Group 5975	human|ENST00000421205; human|ENST00000641637,ENST00000458627
	Group 5976	human|ENST00000421207; human|ENST00000435574
	Group 5977	human|ENST00000421254; human|ENST00000445523
	Group 5978	human|ENST00000421256; human|ENST00000429070
	Group 5979	human|ENST00000421353; human|ENST00000430228
	Group 5980	human|ENST00000421363; human|ENST00000435483
	Group 5981	human|ENST00000421483; human|ENST00000441399
	Group 5982	human|ENST00000421575; human|ENST00000443237
	Group 5983	human|ENST00000421598; human|ENST00000433882
	Group 5984	human|ENST00000421645; human|ENST00000608097
	Group 5985	human|ENST00000421685; human|ENST00000609887
	Group 5986	human|ENST00000421820; human|ENST00000444963
	Group 5987	human|ENST00000421848; human|ENST00000504891
	Group 5988	human|ENST00000421931; human|ENST00000452834
	Group 5989	human|ENST00000421998; human|ENST00000427269
	Group 5990	human|ENST00000422014; human|ENST00000613990
	Group 5991	human|ENST00000422084; human|merged_human.26156.1
	Group 5992	human|ENST00000422162; human|ENST00000532087
	Group 5993	human|ENST00000422178; human|ENST00000425587
	Group 5994	human|ENST00000422194; human|ENST00000433410
	Group 5995	human|ENST00000422230; human|ENST00000423008
	Group 5996	human|ENST00000422259; human|ENST00000431362
	Group 5997	human|ENST00000422343; human|ENST00000580326
	Group 5998	human|ENST00000422408; human|ENST00000431924
	Group 5999	human|ENST00000422430; human|ENST00000456848
	Group 6000	human|ENST00000422448; human|ENST00000438065
	Group 6001	human|ENST00000422480; human|ENST00000440162
	Group 6002	human|ENST00000422528; human|ENST00000496488
	Group 6003	human|ENST00000422631; human|ENST00000457169
	Group 6004	human|ENST00000422715; human|ENST00000445836
	Group 6005	human|ENST00000422763; human|ENST00000435813
	Group 6006	human|ENST00000422764; human|ENST00000444956
	Group 6007	human|ENST00000422776; human|ENST00000457427
	Group 6008	human|ENST00000422847; human|ENST00000432308
	Group 6009	human|ENST00000422858; human|ENST00000434447
	Group 6010	human|ENST00000422894; human|ENST00000438622
	Group 6011	human|ENST00000422899; human|ENST00000448977
	Group 6012	human|ENST00000422914; human|ENST00000444185
	Group 6013	human|ENST00000422938; human|ENST00000437499
	Group 6014	human|ENST00000422944; human|ENST00000439406
	Group 6015	human|ENST00000423033; human|ENST00000594642
	Group 6016	human|ENST00000423083; human|ENST00000432102
	Group 6017	human|ENST00000423171; human|ENST00000453787
	Group 6018	human|ENST00000423260; human|ENST00000450930
	Group 6019	human|ENST00000423298; human|ENST00000441600
	Group 6020	human|ENST00000423310; human|ENST00000456880
	Group 6021	human|ENST00000423326; human|ENST00000627303
	Group 6022	human|ENST00000423504; human|ENST00000453179
	Group 6023	human|ENST00000423546; human|ENST00000439875
	Group 6024	human|ENST00000423551; human|ENST00000451713
	Group 6025	human|ENST00000423600; human|ENST00000605200
	Group 6026	human|ENST00000423643; human|ENST00000446091
	Group 6027	human|ENST00000423719; human|ENST00000588550
	Group 6028	human|ENST00000423764; human|ENST00000608600
	Group 6029	human|ENST00000423873; human|ENST00000457192
	Group 6030	human|ENST00000423879; human|ENST00000451471
	Group 6031	human|ENST00000423921; human|ENST00000444647
	Group 6032	human|ENST00000423925; human|ENST00000448650
	Group 6033	human|ENST00000423943; human|ENST00000443364
	Group 6034	human|ENST00000424036; human|ENST00000426550
	Group 6035	human|ENST00000424094; human|ENST00000598163
	Group 6036	human|ENST00000424109; human|ENST00000460772
	Group 6037	human|ENST00000424191; human|ENST00000450834
	Group 6038	human|ENST00000424205; human|ENST00000439558
	Group 6039	human|ENST00000424211; human|ENST00000431103
	Group 6040	human|ENST00000424306; human|ENST00000431464
	Group 6041	human|ENST00000424569; human|ENST00000441095
	Group 6042	human|ENST00000424696; human|ENST00000453331
	Group 6043	human|ENST00000424735; human|ENST00000436905
	Group 6044	human|ENST00000424751; human|ENST00000429940
	Group 6045	human|ENST00000424792; human|ENST00000625027
	Group 6046	human|ENST00000424819; human|ENST00000607976
	Group 6047	human|ENST00000424941; human|ENST00000441185
	Group 6048	human|ENST00000425008; human|ENST00000625709
	Group 6049	human|ENST00000425076; human|ENST00000444563
	Group 6050	human|ENST00000425109; human|ENST00000455718
	Group 6051	human|ENST00000425151; human|ENST00000430837
	Group 6052	human|ENST00000425156; human|ENST00000452768
	Group 6053	human|ENST00000425275; human|ENST00000608995
	Group 6054	human|ENST00000425330; human|ENST00000451742
	Group 6055	human|ENST00000425370; human|ENST00000451449
	Group 6056	human|ENST00000425384; human|ENST00000435043
	Group 6057	human|ENST00000425493; human|ENST00000428709
	Group 6058	human|ENST00000425505; human|ENST00000445873
	Group 6059	human|ENST00000425524; human|ENST00000446874
	Group 6060	human|ENST00000425595; human|ENST00000455246
	Group 6061	human|ENST00000425631; human|ENST00000431046
	Group 6062	human|ENST00000425632; human|ENST00000618030
	Group 6063	human|ENST00000425674; human|ENST00000437204
	Group 6064	human|ENST00000425688; human|ENST00000428888
	Group 6065	human|ENST00000425709; human|ENST00000435485
	Group 6066	human|ENST00000425750; human|ENST00000458097
	Group 6067	human|ENST00000425884; human|ENST00000440150
	Group 6068	human|ENST00000425917; human|ENST00000466329
	Group 6069	human|ENST00000425963; human|ENST00000443800
	Group 6070	human|ENST00000425979; human|ENST00000430060
	Group 6071	human|ENST00000426008; human|ENST00000441184
	Group 6072	human|ENST00000426037; human|ENST00000445737
	Group 6073	human|ENST00000426044; human|ENST00000440004
	Group 6074	human|ENST00000426178; human|ENST00000441773
	Group 6075	human|ENST00000426193; human|ENST00000426634
	Group 6076	human|ENST00000426270; human|ENST00000442432
	Group 6077	human|ENST00000426358; human|ENST00000426946
	Group 6078	human|ENST00000426468; human|ENST00000447975
	Group 6079	human|ENST00000426489; human|ENST00000436028
	Group 6080	human|ENST00000426551; human|ENST00000515811
	Group 6081	human|ENST00000426725; human|ENST00000438436
	Group 6082	human|ENST00000426859; human|ENST00000609661
	Group 6083	human|ENST00000426869; human|ENST00000613377
	Group 6084	human|ENST00000426881; human|ENST00000427695
	Group 6085	human|ENST00000427054; human|ENST00000436551
	Group 6086	human|ENST00000427157; human|merged_human.24446.1
	Group 6087	human|ENST00000427188; human|ENST00000624105
	Group 6088	human|ENST00000427196; human|ENST00000450514
	Group 6089	human|ENST00000427318; human|ENST00000435421
	Group 6090	human|ENST00000427337; human|ENST00000444887
	Group 6091	human|ENST00000427491; human|ENST00000432988
	Group 6092	human|ENST00000427619; human|ENST00000435896
	Group 6093	human|ENST00000427644; human|ENST00000429798
	Group 6094	human|ENST00000427691; human|ENST00000458422
	Group 6095	human|ENST00000427717; human|ENST00000438789
	Group 6096	human|ENST00000427722; human|ENST00000457566
	Group 6097	human|ENST00000427732; human|ENST00000455105
	Group 6098	human|ENST00000427872; human|ENST00000444624
	Group 6099	human|ENST00000427890; human|ENST00000606337
	Group 6100	human|ENST00000427965; human|ENST00000564580
	Group 6101	human|ENST00000428036; human|ENST00000452212
	Group 6102	human|ENST00000428078; human|ENST00000441544
	Group 6103	human|ENST00000428088; human|ENST00000478759
	Group 6104	human|ENST00000428118; human|ENST00000611741
	Group 6105	human|ENST00000428165; human|ENST00000454056
	Group 6106	human|ENST00000428348; human|ENST00000495691
	Group 6107	human|ENST00000428392; human|ENST00000464979
	Group 6108	human|ENST00000428415; human|ENST00000449711
	Group 6109	human|ENST00000428436; human|ENST00000450028
	Group 6110	human|ENST00000428474; human|ENST00000435411
	Group 6111	human|ENST00000428480; human|ENST00000452640
	Group 6112	human|ENST00000428569; human|ENST00000432083
	Group 6113	human|ENST00000428689; human|ENST00000454737
	Group 6114	human|ENST00000428772; human|ENST00000457508
	Group 6115	human|ENST00000428785; human|ENST00000437057
	Group 6116	human|ENST00000428809; human|ENST00000432621
	Group 6117	human|ENST00000428825; human|ENST00000610464
	Group 6118	human|ENST00000428862; human|ENST00000456353
	Group 6119	human|ENST00000429044; human|ENST00000449990
	Group 6120	human|ENST00000429055; human|ENST00000437515
	Group 6121	human|ENST00000429079; human|ENST00000452010
	Group 6122	human|ENST00000429129; human|ENST00000582543
	Group 6123	human|ENST00000429267; human|ENST00000597208
	Group 6124	human|ENST00000429282; human|ENST00000446213
	Group 6125	human|ENST00000429319; human|ENST00000456189
	Group 6126	human|ENST00000429368; human|ENST00000554016
	Group 6127	human|ENST00000429386; human|ENST00000431108
	Group 6128	human|ENST00000429480; human|ENST00000441724
	Group 6129	human|ENST00000429634; human|ENST00000444086
	Group 6130	human|ENST00000429725; human|ENST00000614505
	Group 6131	human|ENST00000429796; human|ENST00000456176
	Group 6132	human|ENST00000429929; human|ENST00000436557
	Group 6133	human|ENST00000430006; human|ENST00000432258
	Group 6134	human|ENST00000430018; human|ENST00000452251,ENST00000421375
	Group 6135	human|ENST00000430025; human|ENST00000611791
	Group 6136	human|ENST00000430068; human|ENST00000637940
	Group 6137	human|ENST00000430094; human|ENST00000602934
	Group 6138	human|ENST00000430097; human|ENST00000456714
	Group 6139	human|ENST00000430247; human|ENST00000433310
	Group 6140	human|ENST00000430266; human|ENST00000436578
	Group 6141	human|ENST00000430428; human|ENST00000440246
	Group 6142	human|ENST00000430461; human|ENST00000431677
	Group 6143	human|ENST00000430481; human|ENST00000438702
	Group 6144	human|ENST00000430520; human|ENST00000637384
	Group 6145	human|ENST00000430546; human|ENST00000436982
	Group 6146	human|ENST00000607862; human|ENST00000606803
	Group 6147	human|ENST00000430555; human|ENST00000457686
	Group 6148	human|ENST00000430593; human|ENST00000569828
	Group 6149	human|ENST00000430623; human|ENST00000446560
	Group 6150	human|ENST00000430766; human|ENST00000447950
	Group 6151	human|ENST00000430801; human|ENST00000440088
	Group 6152	human|ENST00000430888,ENST00000444900; human|ENST00000521074
	Group 6153	human|ENST00000430912; human|ENST00000442532
	Group 6154	human|ENST00000430998; human|ENST00000449712
	Group 6155	human|ENST00000431017; human|ENST00000435810
	Group 6156	human|ENST00000431290; human|ENST00000619915
	Group 6157	human|ENST00000431453; human|ENST00000486256
	Group 6158	human|ENST00000431695; human|ENST00000436975
	Group 6159	human|ENST00000431722; human|ENST00000454234
	Group 6160	human|ENST00000431856; human|ENST00000453157
	Group 6161	human|ENST00000431861; human|ENST00000446081
	Group 6162	human|ENST00000432148; human|ENST00000446290
	Group 6163	human|ENST00000432211; human|ENST00000449177
	Group 6164	human|ENST00000432246; human|ENST00000432938
	Group 6165	human|ENST00000432334; human|ENST00000598007
	Group 6166	human|ENST00000432385; human|ENST00000437488
	Group 6167	human|ENST00000432429; human|ENST00000635029
	Group 6168	human|ENST00000432505; human|ENST00000436123
	Group 6169	human|ENST00000432559; human|ENST00000437631
	Group 6170	human|ENST00000432583; human|ENST00000446648
	Group 6171	human|ENST00000432633; human|ENST00000445606
	Group 6172	human|ENST00000432658; human|ENST00000448663
	Group 6173	human|ENST00000432910; human|ENST00000437035
	Group 6174	human|ENST00000432925; human|ENST00000457756
	Group 6175	human|ENST00000432963; human|ENST00000446136
	Group 6176	human|ENST00000433051; human|ENST00000580931
	Group 6177	human|ENST00000433066; human|ENST00000443839
	Group 6178	human|ENST00000433105; human|ENST00000444085
	Group 6179	human|ENST00000433433; human|ENST00000454183
	Group 6180	human|ENST00000433446; human|ENST00000446309
	Group 6181	human|ENST00000433480; human|ENST00000436963
	Group 6182	human|ENST00000433505; human|ENST00000449572
	Group 6183	human|ENST00000433534; human|ENST00000478318
	Group 6184	human|ENST00000433840; human|ENST00000623896
	Group 6185	human|ENST00000434051; human|ENST00000453010
	Group 6186	human|ENST00000434081; human|ENST00000439088
	Group 6187	human|ENST00000434139; human|ENST00000453732
	Group 6188	human|ENST00000434309; human|ENST00000436078
	Group 6189	human|ENST00000434384; human|ENST00000592070
	Group 6190	human|ENST00000434398; human|ENST00000439004
	Group 6191	human|ENST00000434401; human|ENST00000445571
	Group 6192	human|ENST00000434443; human|ENST00000457339
	Group 6193	human|ENST00000434516; human|ENST00000641533
	Group 6194	human|ENST00000434531; human|ENST00000479299
	Group 6195	human|ENST00000434537; human|ENST00000437900
	Group 6196	human|ENST00000434657; human|ENST00000445296
	Group 6197	human|ENST00000434790; human|ENST00000624935
	Group 6198	human|ENST00000434902; human|ENST00000454152
	Group 6199	human|ENST00000434993; human|ENST00000442719
	Group 6200	human|ENST00000435023; human|ENST00000438428
	Group 6201	human|ENST00000435163; human|ENST00000623343
	Group 6202	human|ENST00000598247; human|ENST00000610721
	Group 6203	human|ENST00000435612; human|ENST00000457833
	Group 6204	human|ENST00000435789; human|ENST00000454712
	Group 6205	human|ENST00000435944; human|ENST00000439517
	Group 6206	human|ENST00000436112; human|ENST00000443303
	Group 6207	human|ENST00000436121; human|ENST00000635455
	Group 6208	human|ENST00000436174; human|ENST00000620141
	Group 6209	human|ENST00000436187; human|ENST00000454224
	Group 6210	human|ENST00000436510; human|ENST00000454408
	Group 6211	human|ENST00000436515; human|ENST00000438623
	Group 6212	human|ENST00000436522; human|ENST00000605139
	Group 6213	human|ENST00000436665; human|ENST00000448359
	Group 6214	human|ENST00000436706; human|ENST00000453760
	Group 6215	human|ENST00000436771; human|ENST00000521246
	Group 6216	human|ENST00000436929; human|ENST00000453180
	Group 6217	human|ENST00000437289; human|ENST00000438753
	Group 6218	human|ENST00000437372; human|ENST00000637634
	Group 6219	human|ENST00000437384; human|ENST00000456177
	Group 6220	human|ENST00000437407; human|ENST00000449623
	Group 6221	human|ENST00000437830; human|ENST00000611154
	Group 6222	human|ENST00000438049; human|ENST00000447563
	Group 6223	human|ENST00000438072; human|ENST00000448491
	Group 6224	human|ENST00000438113; human|ENST00000447149
	Group 6225	human|ENST00000438238; human|ENST00000446383
	Group 6226	human|ENST00000438488; human|ENST00000439804
	Group 6227	human|ENST00000438574; human|ENST00000453395
	Group 6228	human|ENST00000438575; human|ENST00000458070
	Group 6229	human|ENST00000438602; human|ENST00000440604
	Group 6230	human|ENST00000438885; human|ENST00000634255
	Group 6231	human|ENST00000438890; human|ENST00000448987
	Group 6232	human|ENST00000439074; human|ENST00000445168
	Group 6233	human|ENST00000439146; human|ENST00000454466
	Group 6234	human|ENST00000439150; human|ENST00000446644
	Group 6235	human|ENST00000439234; human|ENST00000454066
	Group 6236	human|ENST00000439295; human|ENST00000452900
	Group 6237	human|ENST00000439394; human|ENST00000449439
	Group 6238	human|ENST00000439472; human|ENST00000455084
	Group 6239	human|ENST00000439483; human|ENST00000444123
	Group 6240	human|ENST00000439488; human|ENST00000442673
	Group 6241	human|ENST00000439525; human|ENST00000449963
	Group 6242	human|ENST00000439819; human|ENST00000554631
	Group 6243	human|ENST00000439868; human|ENST00000447506
	Group 6244	human|ENST00000439876; human|ENST00000445051
	Group 6245	human|ENST00000439893; human|ENST00000443205
	Group 6246	human|ENST00000439992; human|ENST00000445233
	Group 6247	human|ENST00000440357; human|ENST00000454676
	Group 6248	human|ENST00000440377; human|merged_human.1609.1
	Group 6249	human|ENST00000440406; human|ENST00000567968
	Group 6250	human|ENST00000440414; human|ENST00000451575
	Group 6251	human|ENST00000558147; human|ENST00000559870
	Group 6252	human|ENST00000440456; human|ENST00000451161
	Group 6253	human|ENST00000440518; human|ENST00000441249
	Group 6254	human|ENST00000440574; human|ENST00000448588
	Group 6255	human|ENST00000440578; human|ENST00000606998
	Group 6256	human|ENST00000440664; human|ENST00000613691
	Group 6257	human|ENST00000441004; human|ENST00000450155
	Group 6258	human|ENST00000441036; human|ENST00000452354
	Group 6259	human|ENST00000441101; human|ENST00000612650
	Group 6260	human|ENST00000441208; human|ENST00000609884
	Group 6261	human|ENST00000441277; human|ENST00000452842
	Group 6262	human|ENST00000441287; human|ENST00000447729
	Group 6263	human|ENST00000441316; human|ENST00000451176
	Group 6264	human|ENST00000441345; human|ENST00000511699
	Group 6265	human|ENST00000441492; human|ENST00000457876
	Group 6266	human|ENST00000441539; human|ENST00000496092,ENST00000496420
	Group 6267	human|ENST00000441672; human|ENST00000445272
	Group 6268	human|ENST00000441700; human|ENST00000631268
	Group 6269	human|ENST00000441760; human|ENST00000456469
	Group 6270	human|ENST00000441882; human|ENST00000448513
	Group 6271	human|ENST00000442055; human|ENST00000453649
	Group 6272	human|ENST00000442069; human|ENST00000620326
	Group 6273	human|ENST00000442128; human|ENST00000608013
	Group 6274	human|ENST00000442130; human|ENST00000642063
	Group 6275	human|ENST00000442145; human|ENST00000450658
	Group 6276	human|ENST00000442266; human|ENST00000443108
	Group 6277	human|ENST00000442269; human|ENST00000637995
	Group 6278	human|ENST00000442322; human|ENST00000606237
	Group 6279	human|ENST00000442385; human|ENST00000475369
	Group 6280	human|ENST00000442416; human|ENST00000606673
	Group 6281	human|ENST00000442456; human|ENST00000623867
	Group 6282	human|ENST00000442627; human|ENST00000450826
	Group 6283	human|ENST00000442635; human|ENST00000563195
	Group 6284	human|ENST00000442666; human|ENST00000629904
	Group 6285	human|ENST00000442777; human|ENST00000458103
	Group 6286	human|ENST00000442794; human|ENST00000549032
	Group 6287	human|ENST00000442841; human|ENST00000456631
	Group 6288	human|ENST00000443055; human|ENST00000451510
	Group 6289	human|ENST00000443066; human|ENST00000446357
	Group 6290	human|ENST00000443154; human|ENST00000592296
	Group 6291	human|ENST00000443162; human|ENST00000450016
	Group 6292	human|ENST00000443252; human|ENST00000556637
	Group 6293	human|ENST00000443258; human|ENST00000467292
	Group 6294	human|ENST00000443374; human|ENST00000609579
	Group 6295	human|ENST00000443523; human|ENST00000448017
	Group 6296	human|ENST00000443679; human|ENST00000603464
	Group 6297	human|ENST00000443836; human|ENST00000491260
	Group 6298	human|ENST00000444162; human|ENST00000547175
	Group 6299	human|ENST00000444245; human|ENST00000454515
	Group 6300	human|ENST00000444276; human|ENST00000449895
	Group 6301	human|ENST00000444356; human|ENST00000623720
	Group 6302	human|ENST00000444357; human|ENST00000609679
	Group 6303	human|ENST00000444374; human|ENST00000617436
	Group 6304	human|ENST00000444665; human|ENST00000630835
	Group 6305	human|ENST00000444800; human|ENST00000614664,ENST00000606827
	Group 6306	human|ENST00000444810; human|ENST00000447322
	Group 6307	human|ENST00000444939; human|ENST00000452051
	Group 6308	human|ENST00000444955; human|ENST00000450695
	Group 6309	human|ENST00000445279; human|ENST00000449405
	Group 6310	human|ENST00000445414; human|ENST00000542084
	Group 6311	human|ENST00000445466; human|ENST00000608395
	Group 6312	human|ENST00000445600; human|ENST00000449154
	Group 6313	human|ENST00000445770; human|ENST00000611331
	Group 6314	human|ENST00000445883; human|ENST00000450255
	Group 6315	human|ENST00000446000; human|ENST00000450977
	Group 6316	human|ENST00000488030; human|ENST00000475841
	Group 6317	human|ENST00000446333; human|ENST00000458003
	Group 6318	human|ENST00000446399; human|ENST00000455373
	Group 6319	human|ENST00000446492; human|ENST00000595061
	Group 6320	human|ENST00000446580; human|ENST00000641468
	Group 6321	human|ENST00000446628; human|ENST00000455455
	Group 6322	human|ENST00000446690; human|ENST00000491915
	Group 6323	human|ENST00000446720; human|ENST00000511165
	Group 6324	human|ENST00000446781; human|ENST00000601658
	Group 6325	human|ENST00000446840; human|ENST00000456777
	Group 6326	human|ENST00000446912; human|ENST00000540522
	Group 6327	human|ENST00000447119; human|ENST00000449737
	Group 6328	human|ENST00000447171; human|ENST00000450540
	Group 6329	human|ENST00000447201; human|ENST00000448341
	Group 6330	human|ENST00000447261; human|ENST00000621462
	Group 6331	human|ENST00000447311; human|ENST00000635073
	Group 6332	human|ENST00000447433; human|ENST00000590373
	Group 6333	human|ENST00000447529; human|ENST00000448365
	Group 6334	human|ENST00000447535; human|ENST00000617971
	Group 6335	human|ENST00000447570; human|ENST00000452690
	Group 6336	human|ENST00000447861; human|ENST00000471407
	Group 6337	human|ENST00000447910; human|ENST00000608031
	Group 6338	human|ENST00000447936; human|ENST00000582385
	Group 6339	human|ENST00000448422; human|ENST00000611797
	Group 6340	human|ENST00000449106; human|ENST00000469981
	Group 6341	human|ENST00000449119; human|ENST00000449621
	Group 6342	human|ENST00000449197; human|ENST00000458228
	Group 6343	human|ENST00000449466; human|ENST00000634877
	Group 6344	human|ENST00000449986; human|ENST00000451644
	Group 6345	human|ENST00000450187; human|ENST00000620874
	Group 6346	human|ENST00000450294; human|ENST00000631099
	Group 6347	human|ENST00000450888; human|ENST00000607309
	Group 6348	human|ENST00000451062; human|ENST00000452103
	Group 6349	human|ENST00000451116; human|ENST00000565102
	Group 6350	human|ENST00000451118; human|ENST00000623717
	Group 6351	human|ENST00000451266; human|ENST00000456248
	Group 6352	human|ENST00000451467; human|ENST00000452889
	Group 6353	human|ENST00000586464; human|ENST00000586973
	Group 6354	human|ENST00000451595; human|ENST00000609957
	Group 6355	human|ENST00000451733; human|ENST00000454174
	Group 6356	human|ENST00000451826; human|ENST00000454060
	Group 6357	human|ENST00000451905; human|ENST00000469937
	Group 6358	human|ENST00000451914; human|ENST00000635434
	Group 6359	human|ENST00000452731; human|ENST00000453082
	Group 6360	human|ENST00000452741; human|ENST00000589950
	Group 6361	human|ENST00000452982; human|ENST00000635451
	Group 6362	human|ENST00000453016; human|ENST00000607836
	Group 6363	human|ENST00000453558; human|ENST00000455957
	Group 6364	human|ENST00000453900; human|ENST00000455965
	Group 6365	human|ENST00000454040; human|ENST00000606314
	Group 6366	human|ENST00000454128; human|ENST00000455253
	Group 6367	human|ENST00000454230; human|ENST00000467398
	Group 6368	human|ENST00000454268; human|ENST00000457193
	Group 6369	human|ENST00000454307; human|ENST00000602419
	Group 6370	human|ENST00000454312; human|ENST00000454537
	Group 6371	human|ENST00000454723; human|ENST00000617758
	Group 6372	human|ENST00000454749; human|ENST00000455340
	Group 6373	human|ENST00000454863; human|ENST00000458318
	Group 6374	human|ENST00000455039; human|ENST00000603624
	Group 6375	human|ENST00000455163; human|ENST00000562624
	Group 6376	human|ENST00000455304; human|ENST00000635218
	Group 6377	human|ENST00000455308; human|ENST00000504516
	Group 6378	human|ENST00000455366; human|ENST00000584660
	Group 6379	human|ENST00000455414; human|merged_human.3952.1
	Group 6380	human|ENST00000455598; human|ENST00000509450,ENST00000507108
	Group 6381	human|ENST00000455612; human|ENST00000638113
	Group 6382	human|ENST00000455966; human|ENST00000635097
	Group 6383	human|ENST00000456118; human|ENST00000605741
	Group 6384	human|ENST00000456280; human|ENST00000457528
	Group 6385	human|ENST00000456726; human|ENST00000457060
	Group 6386	human|ENST00000456803; human|ENST00000635446
	Group 6387	human|ENST00000457107; human|ENST00000476601
	Group 6388	human|ENST00000457239; human|ENST00000640531
	Group 6389	human|ENST00000457302; human|ENST00000623196
	Group 6390	human|ENST00000457592; human|ENST00000639870
	Group 6391	human|ENST00000457704; human|ENST00000608258
	Group 6392	human|ENST00000457745; human|ENST00000484077
	Group 6393	human|ENST00000458145; human|ENST00000635532
	Group 6394	human|ENST00000458252; human|ENST00000632044
	Group 6395	human|ENST00000458364; human|ENST00000613309
	Group 6396	human|ENST00000458623; human|ENST00000546959
	Group 6397	human|ENST00000458685; human|ENST00000639528
	Group 6398	human|ENST00000459712; human|ENST00000477514
	Group 6399	human|ENST00000460195; human|ENST00000464688
	Group 6400	human|ENST00000460574; human|ENST00000488247
	Group 6401	human|ENST00000460889; human|ENST00000541196,ENST00000414046
	Group 6402	human|ENST00000460965; human|ENST00000463223
	Group 6403	human|ENST00000461019; human|ENST00000488315
	Group 6404	human|ENST00000461528; human|ENST00000496674
	Group 6405	human|ENST00000462083; human|ENST00000481153
	Group 6406	human|ENST00000462528; human|ENST00000496994
	Group 6407	human|ENST00000462531; human|ENST00000490497
	Group 6408	human|ENST00000462819; human|ENST00000485851
	Group 6409	human|ENST00000463046; human|ENST00000490552
	Group 6410	human|ENST00000463425; human|ENST00000623418
	Group 6411	human|ENST00000463434; human|ENST00000479900
	Group 6412	human|ENST00000463480; human|ENST00000565768
	Group 6413	human|ENST00000463799; human|ENST00000494840
	Group 6414	human|ENST00000463978; human|ENST00000497379
	Group 6415	human|ENST00000464131; human|ENST00000478239
	Group 6416	human|ENST00000464174; human|ENST00000640038
	Group 6417	human|ENST00000464371; human|ENST00000490823
	Group 6418	human|ENST00000464422; human|ENST00000488651
	Group 6419	human|ENST00000464464; human|ENST00000467458
	Group 6420	human|ENST00000464486; human|ENST00000481832
	Group 6421	human|ENST00000464523; human|ENST00000483736
	Group 6422	human|ENST00000464537; human|ENST00000488262
	Group 6423	human|ENST00000464958; human|ENST00000483834
	Group 6424	human|ENST00000465215; human|ENST00000483840
	Group 6425	human|ENST00000465343; human|ENST00000492322
	Group 6426	human|ENST00000465363; human|ENST00000471823
	Group 6427	human|ENST00000465576; human|ENST00000476886
	Group 6428	human|ENST00000466196,ENST00000392183; human|ENST00000475223,ENST00000473572
	Group 6429	human|ENST00000466430; human|ENST00000495576
	Group 6430	human|ENST00000467027; human|ENST00000471964
	Group 6431	human|ENST00000467107; human|ENST00000493289
	Group 6432	human|ENST00000467188; human|ENST00000638026
	Group 6433	human|ENST00000467564; human|ENST00000497071
	Group 6434	human|ENST00000467665; human|ENST00000481155
	Group 6435	human|ENST00000467944; human|ENST00000489077
	Group 6436	human|ENST00000468141; human|ENST00000495449
	Group 6437	human|ENST00000468375; human|ENST00000494455
	Group 6438	human|ENST00000468889; human|ENST00000470239
	Group 6439	human|ENST00000468960; human|ENST00000482799
	Group 6440	human|ENST00000469183; human|ENST00000493246
	Group 6441	human|ENST00000469196; human|ENST00000471357
	Group 6442	human|ENST00000469264; human|ENST00000470348
	Group 6443	human|ENST00000469289; human|ENST00000633603
	Group 6444	human|ENST00000469331; human|ENST00000474505
	Group 6445	human|ENST00000469908; human|ENST00000640929
	Group 6446	human|ENST00000469931; human|ENST00000607839
	Group 6447	human|ENST00000470091; human|ENST00000477702
	Group 6448	human|ENST00000470135; human|ENST00000602761
	Group 6449	human|ENST00000470138; human|ENST00000498616
	Group 6450	human|ENST00000470219; human|ENST00000477153
	Group 6451	human|ENST00000470263; human|ENST00000494340
	Group 6452	human|ENST00000470278; human|ENST00000491825
	Group 6453	human|ENST00000470368; human|ENST00000496414
	Group 6454	human|ENST00000470449; human|ENST00000485162
	Group 6455	human|ENST00000470818; human|ENST00000492355
	Group 6456	human|ENST00000470860; human|ENST00000471638
	Group 6457	human|ENST00000470918,ENST00000466229; human|merged_human.2320.1
	Group 6458	human|ENST00000471224; human|ENST00000475499
	Group 6459	human|ENST00000471926; human|ENST00000476730
	Group 6460	human|ENST00000472331; human|ENST00000498498
	Group 6461	human|ENST00000472367; human|ENST00000483588
	Group 6462	human|ENST00000472619; human|ENST00000480764
	Group 6463	human|ENST00000472655; human|ENST00000538810
	Group 6464	human|ENST00000472805; human|ENST00000639819
	Group 6465	human|ENST00000472890; human|ENST00000498005
	Group 6466	human|ENST00000472922; human|ENST00000488720
	Group 6467	human|ENST00000472943; human|ENST00000488584
	Group 6468	human|ENST00000473164; human|ENST00000487264
	Group 6469	human|ENST00000473170; human|ENST00000475530
	Group 6470	human|ENST00000473271; human|ENST00000491085,ENST00000508373
	Group 6471	human|ENST00000473753; human|ENST00000617468
	Group 6472	human|ENST00000474034; human|ENST00000481840
	Group 6473	human|ENST00000474103; human|ENST00000477248
	Group 6474	human|ENST00000474330; human|ENST00000487084
	Group 6475	human|ENST00000474610; human|ENST00000490394
	Group 6476	human|ENST00000475033; human|ENST00000480012
	Group 6477	human|ENST00000475826; human|ENST00000494332
	Group 6478	human|ENST00000475855; human|ENST00000483843
	Group 6479	human|ENST00000475981; human|ENST00000479233
	Group 6480	human|ENST00000476012; human|merged_human.3696.9
	Group 6481	human|ENST00000476232; human|ENST00000512906
	Group 6482	human|ENST00000476385; human|ENST00000479792
	Group 6483	human|ENST00000476537; human|ENST00000491562
	Group 6484	human|ENST00000476804; human|ENST00000489487
	Group 6485	human|ENST00000477246; human|ENST00000495939
	Group 6486	human|ENST00000477264; human|merged_human.218.1
	Group 6487	human|ENST00000477392; human|ENST00000486954
	Group 6488	human|ENST00000478005; human|ENST00000492937
	Group 6489	human|ENST00000479041; human|ENST00000484406
	Group 6490	human|ENST00000479047; human|ENST00000493504
	Group 6491	human|ENST00000479227; human|ENST00000489556
	Group 6492	human|ENST00000479781; human|ENST00000610809
	Group 6493	human|ENST00000480237; human|ENST00000489452
	Group 6494	human|ENST00000480265; human|ENST00000480897
	Group 6495	human|ENST00000480632; human|ENST00000489632
	Group 6496	human|ENST00000480931; human|ENST00000498297
	Group 6497	human|ENST00000481534; human|ENST00000495328
	Group 6498	human|ENST00000481634; human|ENST00000498233
	Group 6499	human|ENST00000482201; human|ENST00000482472
	Group 6500	human|ENST00000482249; human|ENST00000484422
	Group 6501	human|ENST00000482286; human|ENST00000512848
	Group 6502	human|ENST00000482728; human|ENST00000491607
	Group 6503	human|ENST00000482786; human|ENST00000609270
	Group 6504	human|ENST00000483444; human|ENST00000489542
	Group 6505	human|ENST00000483650; human|ENST00000495287
	Group 6506	human|ENST00000484046; human|ENST00000496491
	Group 6507	human|ENST00000484222; human|ENST00000498247
	Group 6508	human|ENST00000485392; human|ENST00000498575
	Group 6509	human|ENST00000486672; human|ENST00000489714
	Group 6510	human|ENST00000486926; human|ENST00000492040
	Group 6511	human|ENST00000487111; human|ENST00000525104
	Group 6512	human|ENST00000487840; human|ENST00000489690
	Group 6513	human|ENST00000487884; human|ENST00000497320
	Group 6514	human|ENST00000488041; human|ENST00000498693
	Group 6515	human|ENST00000488981; human|ENST00000498569
	Group 6516	human|ENST00000488999; human|ENST00000498241
	Group 6517	human|ENST00000489336; human|ENST00000589551
	Group 6518	human|ENST00000489991; human|merged_human.20209.14
	Group 6519	human|ENST00000491608; human|ENST00000503597
	Group 6520	human|ENST00000491822; human|ENST00000502630
	Group 6521	human|ENST00000492261; human|ENST00000545078
	Group 6522	human|ENST00000492569; human|ENST00000493214
	Group 6523	human|ENST00000493481; human|ENST00000530739
	Group 6524	human|ENST00000493619; human|ENST00000498091
	Group 6525	human|ENST00000496108; human|ENST00000604213
	Group 6526	human|ENST00000497722; human|ENST00000635251
	Group 6527	human|ENST00000497803; human|ENST00000504608
	Group 6528	human|ENST00000498923; human|ENST00000499077
	Group 6529	human|ENST00000498940; human|ENST00000499082
	Group 6530	human|ENST00000499292; human|ENST00000502245
	Group 6531	human|ENST00000499452; human|ENST00000509332
	Group 6532	human|ENST00000499481; human|ENST00000619560
	Group 6533	human|ENST00000499499; human|ENST00000606011
	Group 6534	human|ENST00000499504; human|ENST00000531827
	Group 6535	human|ENST00000499560; human|ENST00000526611
	Group 6536	human|ENST00000499653; human|ENST00000520820
	Group 6537	human|ENST00000499670; human|ENST00000532794
	Group 6538	human|ENST00000499715; human|ENST00000514290
	Group 6539	human|ENST00000499797; human|ENST00000558675
	Group 6540	human|ENST00000499910; human|ENST00000554260
	Group 6541	human|ENST00000499939; human|ENST00000565060
	Group 6542	human|ENST00000500036; human|ENST00000554086
	Group 6543	human|ENST00000500074; human|ENST00000515245
	Group 6544	human|ENST00000500358; human|ENST00000509939
	Group 6545	human|ENST00000500487; human|ENST00000564214
	Group 6546	human|ENST00000500502; human|ENST00000530896
	Group 6547	human|ENST00000500537; human|ENST00000532002
	Group 6548	human|ENST00000500571; human|ENST00000513724
	Group 6549	human|ENST00000500612; human|ENST00000567341
	Group 6550	human|ENST00000500689; human|ENST00000525352
	Group 6551	human|ENST00000500698; human|ENST00000525154
	Group 6552	human|ENST00000500705; human|ENST00000523563
	Group 6553	human|ENST00000500733; human|merged_human.22187.1
	Group 6554	human|ENST00000500850; human|ENST00000567456
	Group 6555	human|ENST00000501008; human|ENST00000618125
	Group 6556	human|ENST00000501050; human|ENST00000503938
	Group 6557	human|ENST00000501164; human|ENST00000517864
	Group 6558	human|ENST00000501194; human|ENST00000522132
	Group 6559	human|ENST00000501215; human|ENST00000513653
	Group 6560	human|ENST00000501224; human|ENST00000519870
	Group 6561	human|ENST00000501259; human|ENST00000569025
	Group 6562	human|ENST00000501300; human|ENST00000501387
	Group 6563	human|ENST00000501396; human|ENST00000523825
	Group 6564	human|ENST00000501499; human|ENST00000549004
	Group 6565	human|ENST00000501818; human|ENST00000524005
	Group 6566	human|ENST00000502001; human|ENST00000606459
	Group 6567	human|ENST00000502049; human|ENST00000531719
	Group 6568	human|ENST00000502056; human|ENST00000502082
	Group 6569	human|ENST00000502126; human|ENST00000566989
	Group 6570	human|ENST00000502287; human|ENST00000509458
	Group 6571	human|ENST00000502324; human|ENST00000513288
	Group 6572	human|ENST00000502427; human|ENST00000514876
	Group 6573	human|ENST00000502494; human|ENST00000509656
	Group 6574	human|ENST00000502514; human|ENST00000503263
	Group 6575	human|ENST00000502515; human|ENST00000512675
	Group 6576	human|ENST00000502606; human|ENST00000513400
	Group 6577	human|ENST00000502823; human|ENST00000507337
	Group 6578	human|ENST00000502893; human|ENST00000511514
	Group 6579	human|ENST00000502936; human|ENST00000512401
	Group 6580	human|ENST00000503091; human|ENST00000510343
	Group 6581	human|ENST00000503242; human|ENST00000507222
	Group 6582	human|ENST00000503243; human|ENST00000515843
	Group 6583	human|ENST00000503349; human|ENST00000515750
	Group 6584	human|ENST00000503428; human|ENST00000514793
	Group 6585	human|ENST00000503478; human|ENST00000504628
	Group 6586	human|ENST00000503559; human|ENST00000505701
	Group 6587	human|ENST00000503870; human|ENST00000637926
	Group 6588	human|ENST00000503929; human|ENST00000505329
	Group 6589	human|ENST00000503989; human|ENST00000514788
	Group 6590	human|ENST00000504017; human|ENST00000509194
	Group 6591	human|ENST00000504038; human|ENST00000536648
	Group 6592	human|ENST00000504048; human|ENST00000508813
	Group 6593	human|ENST00000504068; human|ENST00000515227
	Group 6594	human|ENST00000504074; human|ENST00000546223
	Group 6595	human|ENST00000504237; human|ENST00000511399
	Group 6596	human|ENST00000504240; human|ENST00000509476
	Group 6597	human|ENST00000504245; human|ENST00000559012
	Group 6598	human|ENST00000504263; human|ENST00000514836
	Group 6599	human|ENST00000504312; human|ENST00000515122
	Group 6600	human|ENST00000504332; human|ENST00000551271
	Group 6601	human|ENST00000504362; human|ENST00000509329
	Group 6602	human|ENST00000504365; human|ENST00000508714
	Group 6603	human|ENST00000504394; human|ENST00000512989
	Group 6604	human|ENST00000504409; human|ENST00000508671
	Group 6605	human|ENST00000504559,ENST00000507246; human|ENST00000511709,ENST00000509746
	Group 6606	human|ENST00000504820; human|ENST00000510128
	Group 6607	human|ENST00000504829; human|ENST00000505209
	Group 6608	human|ENST00000504932; human|ENST00000532579
	Group 6609	human|ENST00000504969; human|ENST00000510332
	Group 6610	human|ENST00000504984; human|ENST00000511497
	Group 6611	human|ENST00000504993; human|ENST00000505721
	Group 6612	human|ENST00000505000; human|ENST00000510536
	Group 6613	human|ENST00000505089; human|ENST00000515031
	Group 6614	human|ENST00000505133; human|ENST00000509834
	Group 6615	human|ENST00000505175; human|ENST00000512502
	Group 6616	human|ENST00000505259; human|ENST00000607809
	Group 6617	human|ENST00000505326; human|ENST00000515733,ENST00000506650
	Group 6618	human|ENST00000505518; human|ENST00000507693
	Group 6619	human|ENST00000505525; human|ENST00000514581
	Group 6620	human|ENST00000505537; human|ENST00000507869
	Group 6621	human|ENST00000505556; human|ENST00000506100
	Group 6622	human|ENST00000505628; human|ENST00000514863
	Group 6623	human|ENST00000505700; human|ENST00000512427
	Group 6624	human|ENST00000505706; human|ENST00000510758
	Group 6625	human|ENST00000505731; human|ENST00000507999
	Group 6626	human|ENST00000505825; human|ENST00000506875
	Group 6627	human|ENST00000505828; human|ENST00000507641
	Group 6628	human|ENST00000505874; human|ENST00000514600
	Group 6629	human|ENST00000505997; human|ENST00000513273
	Group 6630	human|ENST00000506011; human|ENST00000514899
	Group 6631	human|ENST00000506041; human|ENST00000513694
	Group 6632	human|ENST00000506078,ENST00000512980; human|ENST00000606056
	Group 6633	human|ENST00000506148; human|ENST00000506386
	Group 6634	human|ENST00000506255; human|ENST00000537292
	Group 6635	human|ENST00000506265; human|ENST00000514115
	Group 6636	human|ENST00000506318; human|ENST00000511913
	Group 6637	human|ENST00000506338; human|ENST00000509017
	Group 6638	human|ENST00000506431; human|ENST00000520275
	Group 6639	human|ENST00000506448; human|ENST00000511564
	Group 6640	human|ENST00000506479; human|ENST00000515864
	Group 6641	human|ENST00000506492; human|ENST00000507876
	Group 6642	human|ENST00000506534; human|ENST00000513880
	Group 6643	human|ENST00000506760; human|ENST00000510136
	Group 6644	human|ENST00000506814; human|ENST00000507894
	Group 6645	human|ENST00000506819; human|ENST00000510621
	Group 6646	human|ENST00000506836; human|ENST00000511661
	Group 6647	human|ENST00000506864; human|ENST00000508021
	Group 6648	human|ENST00000506892; human|ENST00000607370
	Group 6649	human|ENST00000506942; human|ENST00000618397
	Group 6650	human|ENST00000507027; human|ENST00000638070
	Group 6651	human|ENST00000507035; human|ENST00000511256
	Group 6652	human|ENST00000507264; human|ENST00000513386
	Group 6653	human|ENST00000507304; human|ENST00000508547
	Group 6654	human|ENST00000507388; human|ENST00000508352
	Group 6655	human|ENST00000507434; human|ENST00000511331
	Group 6656	human|ENST00000507482; human|ENST00000544727
	Group 6657	human|ENST00000507486; human|ENST00000507826
	Group 6658	human|ENST00000507599; human|ENST00000509382
	Group 6659	human|ENST00000507639; human|ENST00000512678
	Group 6660	human|ENST00000507761; human|ENST00000511895
	Group 6661	human|ENST00000507796; human|ENST00000559252
	Group 6662	human|ENST00000507808; human|ENST00000509641
	Group 6663	human|ENST00000507837; human|ENST00000511639
	Group 6664	human|ENST00000507887; human|ENST00000507926
	Group 6665	human|ENST00000507933; human|ENST00000514222
	Group 6666	human|ENST00000507936; human|ENST00000512559
	Group 6667	human|ENST00000508118; human|ENST00000514270
	Group 6668	human|ENST00000508145; human|ENST00000508505
	Group 6669	human|ENST00000508174; human|ENST00000515544
	Group 6670	human|ENST00000508179; human|ENST00000509788
	Group 6671	human|ENST00000508191; human|ENST00000602249
	Group 6672	human|ENST00000508201; human|ENST00000514474
	Group 6673	human|ENST00000508414; human|ENST00000509983
	Group 6674	human|ENST00000508424; human|ENST00000512128
	Group 6675	human|ENST00000508437; human|ENST00000637924
	Group 6676	human|ENST00000508443; human|ENST00000520658
	Group 6677	human|ENST00000508512; human|ENST00000515184
	Group 6678	human|ENST00000508517; human|ENST00000515570
	Group 6679	human|ENST00000508687; human|ENST00000511017
	Group 6680	human|ENST00000508719; human|ENST00000511000
	Group 6681	human|ENST00000508724; human|ENST00000514892
	Group 6682	human|ENST00000508736; human|ENST00000527253
	Group 6683	human|ENST00000508827; human|ENST00000553288
	Group 6684	human|ENST00000508961; human|ENST00000510406
	Group 6685	human|ENST00000508973; human|ENST00000509649
	Group 6686	human|ENST00000509170; human|ENST00000511447
	Group 6687	human|ENST00000509260; human|ENST00000513017
	Group 6688	human|ENST00000509295; human|ENST00000510764
	Group 6689	human|ENST00000509322; human|ENST00000511917
	Group 6690	human|ENST00000509473; human|ENST00000514260
	Group 6691	human|ENST00000509643; human|ENST00000515739
	Group 6692	human|ENST00000509723; human|ENST00000512077
	Group 6693	human|ENST00000509782; human|ENST00000513836
	Group 6694	human|ENST00000509947; human|ENST00000513234
	Group 6695	human|ENST00000509968; human|ENST00000512263
	Group 6696	human|ENST00000510067; human|ENST00000510229
	Group 6697	human|ENST00000510110; human|ENST00000514207
	Group 6698	human|ENST00000510284; human|ENST00000511703
	Group 6699	human|ENST00000510550; human|ENST00000624665
	Group 6700	human|ENST00000510562; human|ENST00000515243
	Group 6701	human|ENST00000510648; human|ENST00000511596
	Group 6702	human|ENST00000510736; human|ENST00000515282
	Group 6703	human|ENST00000510827; human|ENST00000515464
	Group 6704	human|ENST00000510946; human|ENST00000511940
	Group 6705	human|ENST00000511013; human|ENST00000528316
	Group 6706	human|ENST00000511059; human|ENST00000512514
	Group 6707	human|ENST00000511194; human|ENST00000514657
	Group 6708	human|ENST00000511677; human|ENST00000529069
	Group 6709	human|ENST00000511693; human|ENST00000513419
	Group 6710	human|ENST00000511954; human|ENST00000524714
	Group 6711	human|ENST00000512149; human|ENST00000515318
	Group 6712	human|ENST00000512210; human|ENST00000512284
	Group 6713	human|ENST00000512294; human|ENST00000584858
	Group 6714	human|ENST00000512486; human|ENST00000513235
	Group 6715	human|ENST00000512603; human|ENST00000514377
	Group 6716	human|ENST00000512856; human|ENST00000602972
	Group 6717	human|ENST00000513533; human|ENST00000604081
	Group 6718	human|ENST00000513714; human|ENST00000514420
	Group 6719	human|ENST00000523190; human|ENST00000522875
	Group 6720	human|ENST00000513919; human|ENST00000515403
	Group 6721	human|ENST00000514358; human|ENST00000519432
	Group 6722	human|ENST00000514468; human|ENST00000577175
	Group 6723	human|ENST00000514599; human|ENST00000517475
	Group 6724	human|ENST00000514767; human|ENST00000515660
	Group 6725	human|ENST00000515337; human|ENST00000641150
	Group 6726	human|ENST00000515412; human|ENST00000561382
	Group 6727	human|ENST00000515608; human|ENST00000522897
	Group 6728	human|ENST00000517292; human|ENST00000523063
	Group 6729	human|ENST00000517308; human|ENST00000522390
	Group 6730	human|ENST00000517343; human|ENST00000519557
	Group 6731	human|ENST00000517345; human|ENST00000524346
	Group 6732	human|ENST00000517363; human|ENST00000519738
	Group 6733	human|ENST00000517410; human|ENST00000519498
	Group 6734	human|ENST00000517420; human|ENST00000519692
	Group 6735	human|ENST00000517491; human|ENST00000523123
	Group 6736	human|ENST00000517519; human|ENST00000520576
	Group 6737	human|ENST00000517573; human|ENST00000522604
	Group 6738	human|ENST00000517583; human|ENST00000520206
	Group 6739	human|ENST00000517604; human|ENST00000522703
	Group 6740	human|ENST00000517606; human|ENST00000522882
	Group 6741	human|ENST00000517632; human|ENST00000523661
	Group 6742	human|ENST00000517670; human|ENST00000518880
	Group 6743	human|ENST00000517833; human|ENST00000522060
	Group 6744	human|ENST00000517898; human|ENST00000518993
	Group 6745	human|ENST00000517899; human|ENST00000522740
	Group 6746	human|ENST00000517909; human|ENST00000520834
	Group 6747	human|ENST00000517910; human|ENST00000522715
	Group 6748	human|ENST00000518009; human|ENST00000518063
	Group 6749	human|ENST00000518014; human|ENST00000614517
	Group 6750	human|ENST00000518025; human|ENST00000520674
	Group 6751	human|ENST00000518064; human|ENST00000521801
	Group 6752	human|ENST00000518163; human|ENST00000521714
	Group 6753	human|ENST00000518181; human|ENST00000523342
	Group 6754	human|ENST00000518201; human|ENST00000522601
	Group 6755	human|ENST00000518232; human|ENST00000521073
	Group 6756	human|ENST00000518301; human|ENST00000518580
	Group 6757	human|ENST00000518354; human|ENST00000521883
	Group 6758	human|ENST00000518355; human|ENST00000519134
	Group 6759	human|ENST00000518416; human|ENST00000521199
	Group 6760	human|ENST00000518496; human|ENST00000521718
	Group 6761	human|ENST00000518558; human|ENST00000521500
	Group 6762	human|ENST00000518631; human|ENST00000520312
	Group 6763	human|ENST00000518637; human|ENST00000523380
	Group 6764	human|ENST00000518902; human|ENST00000521128
	Group 6765	human|ENST00000518932; human|ENST00000524045
	Group 6766	human|ENST00000518988; human|ENST00000523700
	Group 6767	human|ENST00000519038; human|ENST00000577807
	Group 6768	human|ENST00000519184,ENST00000520216,ENST00000515235; human|ENST00000520244,ENST00000518349
	Group 6769	human|ENST00000519242; human|ENST00000522302
	Group 6770	human|ENST00000519248; human|ENST00000521523
	Group 6771	human|ENST00000519281; human|ENST00000519411
	Group 6772	human|ENST00000519319; human|ENST00000561978
	Group 6773	human|ENST00000519329; human|ENST00000519904
	Group 6774	human|ENST00000519335; human|ENST00000520489
	Group 6775	human|ENST00000519451; human|ENST00000524132
	Group 6776	human|ENST00000519605; human|ENST00000523035
	Group 6777	human|ENST00000519624; human|ENST00000523627
	Group 6778	human|ENST00000519691; human|ENST00000522471
	Group 6779	human|ENST00000519714; human|ENST00000521446
	Group 6780	human|ENST00000519819; human|ENST00000521221
	Group 6781	human|ENST00000519844; human|ENST00000523870
	Group 6782	human|ENST00000519854; human|ENST00000520306
	Group 6783	human|ENST00000519861; human|ENST00000530778
	Group 6784	human|ENST00000519990; human|ENST00000523728
	Group 6785	human|ENST00000519996; human|ENST00000522755
	Group 6786	human|ENST00000520017; human|ENST00000522057
	Group 6787	human|ENST00000520101; human|ENST00000522279
	Group 6788	human|ENST00000520156; human|ENST00000520646
	Group 6789	human|ENST00000520324; human|ENST00000523617
	Group 6790	human|ENST00000520411; human|ENST00000521884
	Group 6791	human|ENST00000520422; human|ENST00000522718
	Group 6792	human|ENST00000520544; human|ENST00000574086
	Group 6793	human|ENST00000520603; human|ENST00000521879
	Group 6794	human|ENST00000520747; human|ENST00000523856
	Group 6795	human|ENST00000520997; human|ENST00000521162
	Group 6796	human|ENST00000521148; human|ENST00000521230
	Group 6797	human|ENST00000521168; human|ENST00000521324
	Group 6798	human|ENST00000521207; human|ENST00000524335
	Group 6799	human|ENST00000521245; human|ENST00000524059
	Group 6800	human|ENST00000521252; human|ENST00000523365
	Group 6801	human|ENST00000521326; human|ENST00000523218
	Group 6802	human|ENST00000521363; human|ENST00000522486
	Group 6803	human|ENST00000521369; human|ENST00000577661
	Group 6804	human|ENST00000521383; human|ENST00000522856
	Group 6805	human|ENST00000521535; human|ENST00000521625
	Group 6806	human|ENST00000521870; human|ENST00000522615
	Group 6807	human|ENST00000521906; human|ENST00000625010,ENST00000522116
	Group 6808	human|ENST00000522393; human|ENST00000523017
	Group 6809	human|ENST00000522611; human|ENST00000524017
	Group 6810	human|ENST00000522679; human|ENST00000524253
	Group 6811	human|ENST00000522711; human|ENST00000602362
	Group 6812	human|ENST00000522836; human|ENST00000523246
	Group 6813	human|ENST00000523307; human|ENST00000524129
	Group 6814	human|ENST00000523311; human|ENST00000641163
	Group 6815	human|ENST00000523748; human|ENST00000524167
	Group 6816	human|ENST00000524011; human|ENST00000636550
	Group 6817	human|ENST00000524479; human|ENST00000524885
	Group 6818	human|ENST00000524488; human|ENST00000524565
	Group 6819	human|ENST00000524818; human|ENST00000531661
	Group 6820	human|ENST00000524964; human|ENST00000528876
	Group 6821	human|ENST00000525097; human|ENST00000528553
	Group 6822	human|ENST00000525186; human|ENST00000527490
	Group 6823	human|ENST00000525260; human|ENST00000534150
	Group 6824	human|ENST00000525292; human|ENST00000528090
	Group 6825	human|ENST00000525484; human|ENST00000532599
	Group 6826	human|ENST00000525654; human|ENST00000529219
	Group 6827	human|ENST00000525726,ENST00000525088; human|ENST00000535922
	Group 6828	human|ENST00000525833; human|ENST00000529258
	Group 6829	human|ENST00000525855; human|ENST00000527642
	Group 6830	human|ENST00000525941; human|ENST00000526588
	Group 6831	human|ENST00000526091; human|ENST00000534593
	Group 6832	human|ENST00000526225; human|ENST00000531982
	Group 6833	human|ENST00000526229; human|ENST00000533638
	Group 6834	human|ENST00000526344; human|ENST00000531424
	Group 6835	human|ENST00000526429; human|ENST00000530382
	Group 6836	human|ENST00000526436; human|ENST00000532274
	Group 6837	human|ENST00000526448; human|ENST00000531994
	Group 6838	human|ENST00000526453; human|ENST00000582695
	Group 6839	human|ENST00000526470; human|ENST00000532768
	Group 6840	human|ENST00000526478; human|ENST00000561788
	Group 6841	human|ENST00000526585; human|ENST00000527778
	Group 6842	human|ENST00000526605; human|ENST00000526703
	Group 6843	human|ENST00000526623; human|ENST00000528551
	Group 6844	human|ENST00000527219; human|ENST00000533945
	Group 6845	human|ENST00000527283; human|ENST00000534492
	Group 6846	human|ENST00000527426; human|ENST00000532943
	Group 6847	human|ENST00000527477; human|ENST00000534201
	Group 6848	human|ENST00000527492; human|ENST00000528119
	Group 6849	human|ENST00000527519; human|ENST00000530842
	Group 6850	human|ENST00000527564; human|ENST00000529296
	Group 6851	human|ENST00000527847; human|ENST00000533634
	Group 6852	human|ENST00000527895; human|ENST00000531517
	Group 6853	human|ENST00000527986; human|ENST00000528337
	Group 6854	human|ENST00000528271; human|ENST00000529600
	Group 6855	human|ENST00000528366; human|ENST00000530263
	Group 6856	human|ENST00000528507; human|ENST00000533170
	Group 6857	human|ENST00000528660; human|ENST00000533672
	Group 6858	human|ENST00000528720; human|ENST00000529282
	Group 6859	human|ENST00000528726; human|ENST00000530652
	Group 6860	human|ENST00000528769; human|ENST00000531521
	Group 6861	human|ENST00000528912; human|ENST00000561181
	Group 6862	human|ENST00000528978; human|ENST00000531715
	Group 6863	human|ENST00000529017; human|ENST00000531882
	Group 6864	human|ENST00000529094; human|ENST00000533736
	Group 6865	human|ENST00000529127; human|ENST00000533315
	Group 6866	human|ENST00000529491; human|ENST00000603012
	Group 6867	human|ENST00000529607; human|ENST00000529811
	Group 6868	human|ENST00000529623; human|ENST00000530871
	Group 6869	human|ENST00000530045; human|ENST00000534572
	Group 6870	human|ENST00000530194; human|ENST00000533300
	Group 6871	human|ENST00000530228; human|ENST00000534827
	Group 6872	human|ENST00000530352; human|ENST00000533046
	Group 6873	human|ENST00000530576; human|ENST00000533591
	Group 6874	human|ENST00000530759; human|ENST00000572035
	Group 6875	human|ENST00000531108; human|ENST00000531311
	Group 6876	human|ENST00000531263; human|ENST00000533590
	Group 6877	human|ENST00000531276; human|ENST00000534120
	Group 6878	human|ENST00000531454; human|ENST00000532849
	Group 6879	human|ENST00000531523; human|ENST00000564014
	Group 6880	human|ENST00000531663; human|ENST00000534342
	Group 6881	human|ENST00000532098; human|ENST00000533954
	Group 6882	human|ENST00000532103; human|ENST00000533230
	Group 6883	human|ENST00000532116; human|ENST00000602376
	Group 6884	human|ENST00000532930; human|ENST00000533843
	Group 6885	human|ENST00000532988; human|ENST00000578084
	Group 6886	human|ENST00000533082; human|ENST00000636967
	Group 6887	human|ENST00000533138; human|ENST00000534719
	Group 6888	human|ENST00000533434; human|ENST00000533812
	Group 6889	human|ENST00000533793; human|ENST00000635144
	Group 6890	human|ENST00000534584; human|ENST00000617529
	Group 6891	human|ENST00000534620; human|ENST00000550747
	Group 6892	human|ENST00000534919; human|ENST00000541939
	Group 6893	human|ENST00000535022; human|ENST00000541419
	Group 6894	human|ENST00000535746; human|ENST00000539795
	Group 6895	human|ENST00000535817; human|ENST00000535867
	Group 6896	human|ENST00000535976; human|ENST00000539034
	Group 6897	human|ENST00000536141; human|ENST00000543206
	Group 6898	human|ENST00000536158; human|ENST00000537907
	Group 6899	human|ENST00000536341; human|ENST00000540745
	Group 6900	human|ENST00000536397; human|ENST00000537346
	Group 6901	human|ENST00000536529; human|ENST00000538641
	Group 6902	human|ENST00000536539; human|ENST00000538304
	Group 6903	human|ENST00000536540; human|ENST00000537874
	Group 6904	human|ENST00000536673; human|ENST00000542980
	Group 6905	human|ENST00000536683; human|ENST00000543150
	Group 6906	human|ENST00000536743; human|ENST00000544306
	Group 6907	human|ENST00000536819; human|ENST00000585964
	Group 6908	human|ENST00000536855; human|ENST00000542598
	Group 6909	human|ENST00000536958; human|ENST00000612344
	Group 6910	human|ENST00000537143,ENST00000542908; human|ENST00000537212,ENST00000439504
	Group 6911	human|ENST00000537295; human|ENST00000537961
	Group 6912	human|ENST00000537491; human|ENST00000539222
	Group 6913	human|ENST00000537492; human|ENST00000544869
	Group 6914	human|ENST00000537525; human|ENST00000540625
	Group 6915	human|ENST00000537853; human|ENST00000541592
	Group 6916	human|ENST00000538060; human|ENST00000542025
	Group 6917	human|ENST00000538355; human|ENST00000544553
	Group 6918	human|ENST00000539089; human|ENST00000544922
	Group 6919	human|ENST00000539116; human|ENST00000541391
	Group 6920	human|ENST00000539583; human|ENST00000540733
	Group 6921	human|ENST00000539685; human|ENST00000540545
	Group 6922	human|ENST00000540075; human|ENST00000546358
	Group 6923	human|ENST00000540369; human|ENST00000544339
	Group 6924	human|ENST00000540635; human|ENST00000542062
	Group 6925	human|ENST00000540875; human|ENST00000545188
	Group 6926	human|ENST00000540895; human|ENST00000540994
	Group 6927	human|ENST00000541175; human|ENST00000546265
	Group 6928	human|ENST00000541288; human|ENST00000545400
	Group 6929	human|ENST00000541840; human|ENST00000544034
	Group 6930	human|ENST00000542401; human|ENST00000545424
	Group 6931	human|ENST00000542427; human|ENST00000543217
	Group 6932	human|ENST00000542593; human|ENST00000545970
	Group 6933	human|ENST00000542751; human|ENST00000604599
	Group 6934	human|ENST00000542830; human|ENST00000546296
	Group 6935	human|ENST00000543061; human|ENST00000545794
	Group 6936	human|ENST00000543072; human|ENST00000602918
	Group 6937	human|ENST00000543611; human|ENST00000545293
	Group 6938	human|ENST00000543925; human|ENST00000545474
	Group 6939	human|ENST00000544183; human|ENST00000545343
	Group 6940	human|ENST00000545520; human|ENST00000546170
	Group 6941	human|ENST00000546162; human|ENST00000565647
	Group 6942	human|ENST00000546390; human|ENST00000546981
	Group 6943	human|ENST00000546421; human|ENST00000548760
	Group 6944	human|ENST00000546512; human|ENST00000549131
	Group 6945	human|ENST00000546560; human|ENST00000549487
	Group 6946	human|ENST00000546592; human|ENST00000552180
	Group 6947	human|ENST00000546612; human|ENST00000549796
	Group 6948	human|ENST00000546674; human|ENST00000552753
	Group 6949	human|ENST00000546714; human|ENST00000546829
	Group 6950	human|ENST00000546738; human|ENST00000547602
	Group 6951	human|ENST00000546754; human|ENST00000547255
	Group 6952	human|ENST00000546767; human|ENST00000607643
	Group 6953	human|ENST00000546791; human|ENST00000549266
	Group 6954	human|ENST00000546821; human|ENST00000547954
	Group 6955	human|ENST00000546852; human|ENST00000548329
	Group 6956	human|ENST00000546895,ENST00000550957,ENST00000551739; human|ENST00000556344,ENST00000549097
	Group 6957	human|ENST00000546968; human|ENST00000548361
	Group 6958	human|ENST00000546982; human|ENST00000548764
	Group 6959	human|ENST00000546988; human|ENST00000547077
	Group 6960	human|ENST00000547027; human|ENST00000552081
	Group 6961	human|ENST00000547114; human|ENST00000630062
	Group 6962	human|ENST00000547387; human|ENST00000552893
	Group 6963	human|ENST00000547418; human|ENST00000550664
	Group 6964	human|ENST00000547452; human|ENST00000551629
	Group 6965	human|ENST00000547465; human|ENST00000548557
	Group 6966	human|ENST00000547470; human|ENST00000549927
	Group 6967	human|ENST00000547712; human|ENST00000551496
	Group 6968	human|ENST00000547774; human|ENST00000549864
	Group 6969	human|ENST00000547794; human|ENST00000552469
	Group 6970	human|ENST00000547882; human|ENST00000548619
	Group 6971	human|ENST00000547963; human|ENST00000550223
	Group 6972	human|ENST00000548010; human|ENST00000552096
	Group 6973	human|ENST00000548030; human|ENST00000553174
	Group 6974	human|ENST00000548170; human|ENST00000552926
	Group 6975	human|ENST00000548172; human|ENST00000549470
	Group 6976	human|ENST00000548210; human|ENST00000552712
	Group 6977	human|ENST00000548269; human|ENST00000548706
	Group 6978	human|ENST00000548415; human|ENST00000548594
	Group 6979	human|ENST00000548520; human|ENST00000551885
	Group 6980	human|ENST00000548705; human|ENST00000551399
	Group 6981	human|ENST00000548806; human|ENST00000551237
	Group 6982	human|ENST00000548846; human|ENST00000552663
	Group 6983	human|ENST00000548978; human|ENST00000603175
	Group 6984	human|ENST00000549180; human|ENST00000552364
	Group 6985	human|ENST00000549354; human|ENST00000549718
	Group 6986	human|ENST00000549484; human|ENST00000610531
	Group 6987	human|ENST00000549565; human|ENST00000549860
	Group 6988	human|ENST00000550268; human|ENST00000553165
	Group 6989	human|ENST00000550332; human|ENST00000553996
	Group 6990	human|ENST00000550380; human|ENST00000553247
	Group 6991	human|ENST00000550530; human|ENST00000552379
	Group 6992	human|ENST00000550601; human|merged_human.6198.3
	Group 6993	human|ENST00000550759; human|ENST00000551029
	Group 6994	human|ENST00000550975; human|ENST00000551040
	Group 6995	human|ENST00000551032; human|ENST00000552167
	Group 6996	human|ENST00000551893; human|ENST00000553163
	Group 6997	human|ENST00000551894; human|ENST00000639627
	Group 6998	human|ENST00000552070; human|ENST00000552968
	Group 6999	human|ENST00000552220; human|ENST00000552418
	Group 7000	human|ENST00000552608; human|ENST00000552685
	Group 7001	human|ENST00000553317; human|ENST00000554253
	Group 7002	human|ENST00000553348; human|ENST00000556145
	Group 7003	human|ENST00000553378; human|ENST00000555496
	Group 7004	human|ENST00000553386; human|ENST00000556472
	Group 7005	human|ENST00000553425; human|ENST00000556024
	Group 7006	human|ENST00000553470; human|ENST00000556194
	Group 7007	human|ENST00000553487; human|ENST00000556789
	Group 7008	human|ENST00000553520; human|ENST00000605298
	Group 7009	human|ENST00000553697; human|ENST00000555361
	Group 7010	human|ENST00000553800; human|ENST00000555924
	Group 7011	human|ENST00000553826; human|ENST00000557007
	Group 7012	human|ENST00000553921; human|ENST00000557631
	Group 7013	human|ENST00000553963; human|ENST00000554889
	Group 7014	human|ENST00000554032; human|ENST00000557691
	Group 7015	human|ENST00000554058; human|ENST00000556072
	Group 7016	human|ENST00000554123; human|ENST00000555432
	Group 7017	human|ENST00000554149; human|ENST00000557467
	Group 7018	human|ENST00000554209; human|ENST00000639217
	Group 7019	human|ENST00000554388; human|ENST00000556200
	Group 7020	human|ENST00000554485; human|ENST00000555354
	Group 7021	human|ENST00000554542; human|ENST00000557075
	Group 7022	human|ENST00000554597; human|ENST00000556696
	Group 7023	human|ENST00000554608; human|ENST00000623749
	Group 7024	human|ENST00000554650; human|ENST00000556183
	Group 7025	human|ENST00000554670; human|ENST00000555438
	Group 7026	human|ENST00000554815; human|ENST00000556397
	Group 7027	human|ENST00000554837; human|ENST00000556053
	Group 7028	human|ENST00000554898; human|ENST00000556182
	Group 7029	human|ENST00000554983; human|ENST00000556197
	Group 7030	human|ENST00000554992; human|ENST00000556738
	Group 7031	human|ENST00000555106; human|ENST00000555909
	Group 7032	human|ENST00000555186; human|ENST00000566448
	Group 7033	human|ENST00000555187; human|ENST00000557296
	Group 7034	human|ENST00000555272; human|ENST00000557155
	Group 7035	human|ENST00000555310; human|ENST00000556686
	Group 7036	human|ENST00000555313; human|ENST00000556652
	Group 7037	human|ENST00000555406; human|ENST00000556021
	Group 7038	human|ENST00000555433; human|ENST00000556228
	Group 7039	human|ENST00000555512; human|ENST00000557526
	Group 7040	human|ENST00000555721; human|ENST00000562661
	Group 7041	human|ENST00000555772; human|ENST00000556447
	Group 7042	human|ENST00000555864; human|merged_human.9954.2
	Group 7043	human|ENST00000556074; human|ENST00000556691
	Group 7044	human|ENST00000556207; human|ENST00000557653
	Group 7045	human|ENST00000556357; human|ENST00000558874
	Group 7046	human|ENST00000556434; human|ENST00000556913
	Group 7047	human|ENST00000556613; human|ENST00000557568
	Group 7048	human|ENST00000556641; human|ENST00000557165
	Group 7049	human|ENST00000556865; human|ENST00000624458
	Group 7050	human|ENST00000557506; human|ENST00000557721
	Group 7051	human|ENST00000557577; human|ENST00000557581
	Group 7052	human|ENST00000557729; human|ENST00000584273
	Group 7053	human|ENST00000557839; human|ENST00000559349
	Group 7054	human|ENST00000557883; human|ENST00000559992
	Group 7055	human|ENST00000557903; human|ENST00000558515
	Group 7056	human|ENST00000557981; human|ENST00000558742
	Group 7057	human|ENST00000558016; human|ENST00000558535
	Group 7058	human|ENST00000558027; human|ENST00000559739
	Group 7059	human|ENST00000558104; human|ENST00000561413
	Group 7060	human|ENST00000558110; human|ENST00000559065
	Group 7061	human|ENST00000558120; human|ENST00000560924
	Group 7062	human|ENST00000558150; human|ENST00000560375
	Group 7063	human|ENST00000558156; human|ENST00000559802
	Group 7064	human|ENST00000558224; human|ENST00000560742
	Group 7065	human|ENST00000558240; human|ENST00000559545
	Group 7066	human|ENST00000558255; human|ENST00000560129
	Group 7067	human|ENST00000558262; human|ENST00000558963
	Group 7068	human|ENST00000558267; human|ENST00000560419
	Group 7069	human|ENST00000558300; human|ENST00000558714
	Group 7070	human|ENST00000558307; human|ENST00000560282
	Group 7071	human|ENST00000558365; human|ENST00000560651
	Group 7072	human|ENST00000558436; human|ENST00000559904
	Group 7073	human|ENST00000558441; human|ENST00000560363
	Group 7074	human|ENST00000558449; human|ENST00000560176
	Group 7075	human|ENST00000558575; human|ENST00000561000
	Group 7076	human|ENST00000558618; human|ENST00000620814
	Group 7077	human|ENST00000558622; human|ENST00000559270
	Group 7078	human|ENST00000558630; human|ENST00000560864
	Group 7079	human|ENST00000558722; human|ENST00000560888
	Group 7080	human|ENST00000558755; human|ENST00000561299
	Group 7081	human|ENST00000558792; human|ENST00000561238
	Group 7082	human|ENST00000558818; human|ENST00000559570
	Group 7083	human|ENST00000558899; human|ENST00000614698
	Group 7084	human|ENST00000558940; human|ENST00000560347
	Group 7085	human|ENST00000559110; human|ENST00000561042
	Group 7086	human|ENST00000559134; human|ENST00000612262
	Group 7087	human|ENST00000559159; human|ENST00000562189
	Group 7088	human|ENST00000559173; human|ENST00000559977
	Group 7089	human|ENST00000559203; human|ENST00000559902
	Group 7090	human|ENST00000559297; human|ENST00000560122
	Group 7091	human|ENST00000559457; human|ENST00000561458
	Group 7092	human|ENST00000559573; human|ENST00000560557
	Group 7093	human|ENST00000559621; human|ENST00000626448
	Group 7094	human|ENST00000559727; human|ENST00000623360
	Group 7095	human|ENST00000559768; human|ENST00000560239
	Group 7096	human|ENST00000559779; human|ENST00000560518
	Group 7097	human|ENST00000560054; human|ENST00000560097
	Group 7098	human|ENST00000560339; human|ENST00000561094
	Group 7099	human|ENST00000560341; human|merged_human.9103.1
	Group 7100	human|ENST00000560481; human|ENST00000561111
	Group 7101	human|ENST00000560590; human|ENST00000561123
	Group 7102	human|ENST00000560839; human|ENST00000630916
	Group 7103	human|ENST00000560903; human|ENST00000561241
	Group 7104	human|ENST00000561039; human|ENST00000561460
	Group 7105	human|ENST00000561223; human|ENST00000625107
	Group 7106	human|ENST00000561479; human|ENST00000562827
	Group 7107	human|ENST00000561513; human|ENST00000565742
	Group 7108	human|ENST00000561547; human|ENST00000566956
	Group 7109	human|ENST00000561557; human|ENST00000575845
	Group 7110	human|ENST00000561575; human|ENST00000563054
	Group 7111	human|ENST00000561591; human|ENST00000637011
	Group 7112	human|ENST00000561592; human|merged_human.23496.1
	Group 7113	human|ENST00000561596; human|ENST00000562245
	Group 7114	human|ENST00000561663; human|ENST00000564560
	Group 7115	human|ENST00000561676; human|ENST00000602805
	Group 7116	human|ENST00000561706; human|ENST00000563606
	Group 7117	human|ENST00000561800; human|ENST00000563846
	Group 7118	human|ENST00000561826; human|ENST00000567021
	Group 7119	human|ENST00000561864; human|ENST00000567788
	Group 7120	human|ENST00000561902; human|ENST00000567089
	Group 7121	human|ENST00000561952; human|ENST00000567400
	Group 7122	human|ENST00000561999; human|merged_human.8915.3
	Group 7123	human|ENST00000562018; human|ENST00000567741
	Group 7124	human|ENST00000562064; human|ENST00000569740
	Group 7125	human|ENST00000562077; human|ENST00000570278
	Group 7126	human|ENST00000562229; human|ENST00000569679
	Group 7127	human|ENST00000562271; human|ENST00000566792
	Group 7128	human|ENST00000562298; human|ENST00000562866
	Group 7129	human|ENST00000562300; human|ENST00000568246
	Group 7130	human|ENST00000562354; human|ENST00000569175
	Group 7131	human|ENST00000562356; human|ENST00000569473
	Group 7132	human|ENST00000562376; human|ENST00000568125
	Group 7133	human|ENST00000562391; human|ENST00000566810
	Group 7134	human|ENST00000562565; human|ENST00000564635
	Group 7135	human|ENST00000562614; human|ENST00000566649
	Group 7136	human|ENST00000562742; human|ENST00000563754
	Group 7137	human|ENST00000562749; human|ENST00000569906
	Group 7138	human|ENST00000562852; human|ENST00000565300
	Group 7139	human|ENST00000562897; human|ENST00000635352
	Group 7140	human|ENST00000562995; human|ENST00000565667
	Group 7141	human|ENST00000563003; human|ENST00000568741
	Group 7142	human|ENST00000563018; human|ENST00000566567
	Group 7143	human|ENST00000563019; human|ENST00000568904
	Group 7144	human|ENST00000563087; human|ENST00000564394
	Group 7145	human|ENST00000563130; human|ENST00000569924
	Group 7146	human|ENST00000563175; human|ENST00000569843
	Group 7147	human|ENST00000563284; human|ENST00000570072
	Group 7148	human|ENST00000563349; human|ENST00000568307
	Group 7149	human|ENST00000563357; human|ENST00000568070
	Group 7150	human|ENST00000563365; human|ENST00000579162
	Group 7151	human|ENST00000563394; human|ENST00000588279
	Group 7152	human|ENST00000563395; human|ENST00000564564
	Group 7153	human|ENST00000563397; human|ENST00000567851
	Group 7154	human|ENST00000563434; human|ENST00000568421
	Group 7155	human|ENST00000563449; human|ENST00000565111
	Group 7156	human|ENST00000563502; human|ENST00000568289
	Group 7157	human|ENST00000563533; human|ENST00000565520
	Group 7158	human|ENST00000563575; human|ENST00000569756
	Group 7159	human|ENST00000563583; human|ENST00000564292
	Group 7160	human|ENST00000563603; human|ENST00000569993
	Group 7161	human|ENST00000563660; human|ENST00000631426
	Group 7162	human|ENST00000563770; human|ENST00000563823
	Group 7163	human|ENST00000563825; human|ENST00000568136
	Group 7164	human|ENST00000563826; human|ENST00000568607
	Group 7165	human|ENST00000563937; human|ENST00000569850
	Group 7166	human|ENST00000563968; human|ENST00000568931
	Group 7167	human|ENST00000563981; human|ENST00000570056
	Group 7168	human|ENST00000564051; human|ENST00000619495
	Group 7169	human|ENST00000564197; human|ENST00000567051
	Group 7170	human|ENST00000564237; human|ENST00000608318
	Group 7171	human|ENST00000564380; human|ENST00000634796
	Group 7172	human|ENST00000564438; human|ENST00000565041
	Group 7173	human|ENST00000564452; human|ENST00000569028
	Group 7174	human|ENST00000564458; human|ENST00000564795
	Group 7175	human|ENST00000564469; human|ENST00000565473
	Group 7176	human|ENST00000564492; human|ENST00000609300
	Group 7177	human|ENST00000564510; human|ENST00000575917
	Group 7178	human|ENST00000564604; human|ENST00000566178
	Group 7179	human|ENST00000564702; human|ENST00000564861
	Group 7180	human|ENST00000564705; human|ENST00000565694
	Group 7181	human|ENST00000564762; human|ENST00000578466
	Group 7182	human|ENST00000564963; human|ENST00000567644
	Group 7183	human|ENST00000564980; human|ENST00000569809
	Group 7184	human|ENST00000565129; human|ENST00000630145
	Group 7185	human|ENST00000565153; human|ENST00000566645
	Group 7186	human|ENST00000565207; human|ENST00000565949
	Group 7187	human|ENST00000565259; human|ENST00000607505
	Group 7188	human|ENST00000565305; human|ENST00000565543
	Group 7189	human|ENST00000565310; human|ENST00000565623
	Group 7190	human|ENST00000565347; human|ENST00000569199
	Group 7191	human|ENST00000565547; human|ENST00000570120
	Group 7192	human|ENST00000565664; human|ENST00000569111
	Group 7193	human|ENST00000565764; human|ENST00000566814
	Group 7194	human|ENST00000565797; human|ENST00000592720
	Group 7195	human|ENST00000565827; human|ENST00000566085
	Group 7196	human|ENST00000566144; human|ENST00000568506
	Group 7197	human|ENST00000566225; human|ENST00000567609
	Group 7198	human|ENST00000566232; human|ENST00000568730
	Group 7199	human|ENST00000566245; human|ENST00000567854
	Group 7200	human|ENST00000566357; human|ENST00000567503
	Group 7201	human|ENST00000566506; human|ENST00000567148
	Group 7202	human|ENST00000566535; human|ENST00000566854
	Group 7203	human|ENST00000566582; human|ENST00000568095
	Group 7204	human|ENST00000566628; human|ENST00000622950
	Group 7205	human|ENST00000566806; human|ENST00000567619
	Group 7206	human|ENST00000566927; human|ENST00000575305
	Group 7207	human|ENST00000567304; human|ENST00000569048
	Group 7208	human|ENST00000567343; human|ENST00000634317
	Group 7209	human|ENST00000567370; human|ENST00000567401
	Group 7210	human|ENST00000567467; human|ENST00000569343
	Group 7211	human|ENST00000567753; human|ENST00000636388
	Group 7212	human|ENST00000567820; human|ENST00000569574
	Group 7213	human|ENST00000568297; human|ENST00000620192
	Group 7214	human|ENST00000568302; human|ENST00000568735
	Group 7215	human|ENST00000568317; human|ENST00000568759
	Group 7216	human|ENST00000568570; human|ENST00000569157
	Group 7217	human|ENST00000568587; human|ENST00000620963
	Group 7218	human|ENST00000568624; human|ENST00000620610
	Group 7219	human|ENST00000568697; human|ENST00000620696
	Group 7220	human|ENST00000568768; human|ENST00000582835
	Group 7221	human|ENST00000568947,ENST00000568418; human|ENST00000569162
	Group 7222	human|ENST00000568976; human|ENST00000608286
	Group 7223	human|ENST00000569039; human|ENST00000569981
	Group 7224	human|ENST00000569559; human|ENST00000575922
	Group 7225	human|ENST00000569661; human|ENST00000570158
	Group 7226	human|ENST00000570167; human|ENST00000570241
	Group 7227	human|ENST00000570501; human|ENST00000572998
	Group 7228	human|ENST00000570663; human|ENST00000575137
	Group 7229	human|ENST00000570901; human|ENST00000573414
	Group 7230	human|ENST00000570952; human|ENST00000575404
	Group 7231	human|ENST00000571062; human|ENST00000573698
	Group 7232	human|ENST00000571619; human|ENST00000574540
	Group 7233	human|ENST00000571689; human|ENST00000575601
	Group 7234	human|ENST00000571724; human|ENST00000608155
	Group 7235	human|ENST00000572017; human|ENST00000573071
	Group 7236	human|ENST00000572036; human|ENST00000575647
	Group 7237	human|ENST00000572088; human|ENST00000576084
	Group 7238	human|ENST00000572151; human|ENST00000613190,ENST00000575034
	Group 7239	human|ENST00000572508; human|ENST00000576471
	Group 7240	human|ENST00000572530; human|ENST00000575325
	Group 7241	human|ENST00000572573; human|ENST00000575820
	Group 7242	human|ENST00000573167; human|ENST00000577066
	Group 7243	human|ENST00000573308; human|ENST00000573950
	Group 7244	human|ENST00000573369; human|ENST00000576944
	Group 7245	human|ENST00000573820; human|ENST00000613210
	Group 7246	human|ENST00000574795; human|ENST00000575554
	Group 7247	human|ENST00000575039; human|ENST00000576345
	Group 7248	human|ENST00000575689; human|ENST00000576696
	Group 7249	human|ENST00000575722; human|ENST00000583511
	Group 7250	human|ENST00000576021; human|ENST00000576554
	Group 7251	human|ENST00000576215; human|ENST00000577061
	Group 7252	human|ENST00000576266; human|ENST00000608049
	Group 7253	human|ENST00000576313; human|ENST00000576871
	Group 7254	human|ENST00000576956; human|ENST00000626816
	Group 7255	human|ENST00000577198; human|ENST00000581956
	Group 7256	human|ENST00000577279; human|ENST00000582787
	Group 7257	human|ENST00000577309; human|ENST00000582990
	Group 7258	human|ENST00000577364; human|ENST00000582763
	Group 7259	human|ENST00000577478; human|ENST00000584262
	Group 7260	human|ENST00000577521; human|ENST00000581579
	Group 7261	human|ENST00000577545; human|ENST00000580942
	Group 7262	human|ENST00000577557; human|ENST00000578280
	Group 7263	human|ENST00000577614; human|ENST00000580200
	Group 7264	human|ENST00000577649; human|ENST00000583571
	Group 7265	human|ENST00000577814; human|ENST00000583787
	Group 7266	human|ENST00000577828; human|ENST00000580948
	Group 7267	human|ENST00000577847; human|ENST00000583062
	Group 7268	human|ENST00000577849; human|ENST00000582581
	Group 7269	human|ENST00000577956; human|ENST00000578881
	Group 7270	human|ENST00000577994; human|ENST00000583558
	Group 7271	human|ENST00000578340; human|ENST00000579386
	Group 7272	human|ENST00000578344; human|ENST00000579095
	Group 7273	human|ENST00000578477; human|ENST00000581452
	Group 7274	human|ENST00000578560; human|ENST00000584677
	Group 7275	human|ENST00000578610; human|ENST00000581198
	Group 7276	human|ENST00000578660; human|ENST00000584428
	Group 7277	human|ENST00000578746; human|ENST00000590773
	Group 7278	human|ENST00000578800; human|ENST00000581905
	Group 7279	human|ENST00000578967; human|ENST00000580564
	Group 7280	human|ENST00000578977; human|ENST00000580507
	Group 7281	human|ENST00000579045; human|ENST00000583761
	Group 7282	human|ENST00000579097; human|ENST00000582086
	Group 7283	human|ENST00000579187; human|ENST00000580603
	Group 7284	human|ENST00000579244; human|ENST00000634876
	Group 7285	human|ENST00000579285; human|ENST00000580184
	Group 7286	human|ENST00000579413; human|ENST00000592203
	Group 7287	human|ENST00000579458; human|ENST00000583852
	Group 7288	human|ENST00000579599; human|ENST00000581125
	Group 7289	human|ENST00000579629; human|ENST00000584047
	Group 7290	human|ENST00000579639; human|ENST00000581019
	Group 7291	human|ENST00000579678; human|ENST00000584226
	Group 7292	human|ENST00000579692; human|ENST00000580190
	Group 7293	human|ENST00000579896; human|ENST00000579975
	Group 7294	human|ENST00000579904; human|ENST00000585181
	Group 7295	human|ENST00000580139; human|ENST00000609924
	Group 7296	human|ENST00000580336; human|ENST00000582570
	Group 7297	human|ENST00000580372; human|ENST00000582142
	Group 7298	human|ENST00000580580; human|ENST00000582546
	Group 7299	human|ENST00000580790; human|ENST00000584747
	Group 7300	human|ENST00000580828; human|ENST00000582965
	Group 7301	human|ENST00000580861; human|ENST00000581549
	Group 7302	human|ENST00000580908; human|ENST00000583864
	Group 7303	human|ENST00000580960; human|ENST00000581805
	Group 7304	human|ENST00000580967; human|ENST00000584531
	Group 7305	human|ENST00000580984; human|ENST00000582697
	Group 7306	human|ENST00000581457; human|ENST00000623678
	Group 7307	human|ENST00000581488; human|ENST00000584431
	Group 7308	human|ENST00000581622; human|ENST00000585761
	Group 7309	human|ENST00000581657; human|ENST00000582422
	Group 7310	human|ENST00000581910; human|ENST00000585243
	Group 7311	human|ENST00000581951; human|ENST00000583493
	Group 7312	human|ENST00000582066; human|ENST00000582389
	Group 7313	human|ENST00000582093; human|ENST00000585020
	Group 7314	human|ENST00000582106; human|ENST00000583492
	Group 7315	human|ENST00000582239; human|ENST00000583612
	Group 7316	human|ENST00000582558; human|ENST00000584705
	Group 7317	human|ENST00000582631; human|ENST00000592890
	Group 7318	human|ENST00000582689; human|ENST00000635503
	Group 7319	human|ENST00000583052; human|ENST00000585187
	Group 7320	human|ENST00000583421; human|ENST00000584715
	Group 7321	human|ENST00000583547; human|ENST00000583712
	Group 7322	human|ENST00000583934; human|ENST00000584755
	Group 7323	human|ENST00000584028; human|ENST00000585185
	Group 7324	human|ENST00000584204; human|ENST00000585028
	Group 7325	human|ENST00000584867; human|ENST00000585072
	Group 7326	human|ENST00000584959; human|ENST00000586348
	Group 7327	human|ENST00000585387; human|ENST00000591886
	Group 7328	human|ENST00000585484; human|ENST00000591754
	Group 7329	human|ENST00000585499; human|ENST00000586006
	Group 7330	human|ENST00000585503; human|ENST00000587499
	Group 7331	human|ENST00000585596; human|ENST00000589734,ENST00000501448
	Group 7332	human|ENST00000585645; human|ENST00000590754
	Group 7333	human|ENST00000585703; human|ENST00000591158
	Group 7334	human|ENST00000585706; human|ENST00000587138
	Group 7335	human|ENST00000585739; human|ENST00000590719
	Group 7336	human|ENST00000586928; human|ENST00000591702
	Group 7337	human|ENST00000585940; human|ENST00000589456
	Group 7338	human|ENST00000586061; human|ENST00000606242
	Group 7339	human|ENST00000586169; human|ENST00000591312
	Group 7340	human|ENST00000586251; human|ENST00000586498
	Group 7341	human|ENST00000586297; human|ENST00000586894
	Group 7342	human|ENST00000586411; human|ENST00000587078
	Group 7343	human|ENST00000586506; human|ENST00000592934
	Group 7344	human|ENST00000586642; human|ENST00000592801
	Group 7345	human|ENST00000586657; human|ENST00000590606
	Group 7346	human|ENST00000586671; human|ENST00000590229
	Group 7347	human|ENST00000586822; human|ENST00000588685
	Group 7348	human|ENST00000586845; human|ENST00000592423
	Group 7349	human|ENST00000586860; human|ENST00000589021
	Group 7350	human|ENST00000586943; human|ENST00000616951,ENST00000592851
	Group 7351	human|ENST00000586982; human|ENST00000589074
	Group 7352	human|ENST00000587059; human|ENST00000589673
	Group 7353	human|ENST00000587063,ENST00000592432; human|ENST00000593023,ENST00000591317
	Group 7354	human|ENST00000587071; human|ENST00000636630
	Group 7355	human|ENST00000587100; human|ENST00000589186
	Group 7356	human|ENST00000587128; human|ENST00000591815
	Group 7357	human|ENST00000587150; human|ENST00000590963
	Group 7358	human|ENST00000587320; human|ENST00000588134
	Group 7359	human|ENST00000587324,ENST00000587009; human|ENST00000588798
	Group 7360	human|ENST00000587413; human|ENST00000588906
	Group 7361	human|ENST00000587586; human|ENST00000588707
	Group 7362	human|ENST00000587592; human|ENST00000592230
	Group 7363	human|ENST00000587624; human|ENST00000641008
	Group 7364	human|ENST00000587859; human|ENST00000590607
	Group 7365	human|ENST00000587877; human|ENST00000591487
	Group 7366	human|ENST00000587883; human|ENST00000591180
	Group 7367	human|ENST00000587904; human|ENST00000591974
	Group 7368	human|ENST00000588122; human|ENST00000591549
	Group 7369	human|ENST00000588182; human|ENST00000589345
	Group 7370	human|ENST00000588197; human|ENST00000589795
	Group 7371	human|ENST00000591867; human|ENST00000591466
	Group 7372	human|ENST00000588565; human|ENST00000591373
	Group 7373	human|ENST00000588651; human|ENST00000593279
	Group 7374	human|ENST00000588694; human|ENST00000593056
	Group 7375	human|ENST00000588697; human|ENST00000590478
	Group 7376	human|ENST00000588799; human|ENST00000588945
	Group 7377	human|ENST00000588944; human|ENST00000592523
	Group 7378	human|ENST00000588950; human|ENST00000615495
	Group 7379	human|ENST00000589125; human|ENST00000592405
	Group 7380	human|ENST00000589217; human|ENST00000592939
	Group 7381	human|ENST00000589277; human|ENST00000590441
	Group 7382	human|ENST00000589293; human|ENST00000590484
	Group 7383	human|ENST00000589312; human|ENST00000589394
	Group 7384	human|ENST00000589420; human|ENST00000591505
	Group 7385	human|ENST00000610068; frog|merged_frog.31372.1
	Group 7386	human|ENST00000589657; human|ENST00000591884
	Group 7387	human|ENST00000589724; human|ENST00000590427
	Group 7388	human|ENST00000589729; human|ENST00000591900
	Group 7389	human|ENST00000590021; human|ENST00000590053
	Group 7390	human|ENST00000590398; human|ENST00000592651
	Group 7391	human|ENST00000590989; human|ENST00000591414
	Group 7392	human|ENST00000591087; human|ENST00000623430
	Group 7393	human|ENST00000591211; human|ENST00000609742
	Group 7394	human|ENST00000591297; human|ENST00000617353
	Group 7395	human|ENST00000591367; human|ENST00000593081
	Group 7396	human|ENST00000591469; human|ENST00000591629
	Group 7397	human|ENST00000591854; human|ENST00000619899,ENST00000592201
	Group 7398	human|ENST00000592270; human|ENST00000635947
	Group 7399	human|ENST00000592286; human|ENST00000592899
	Group 7400	human|ENST00000592622; human|ENST00000607136
	Group 7401	human|ENST00000592775; human|ENST00000630041
	Group 7402	human|ENST00000593284; human|ENST00000594367
	Group 7403	human|ENST00000593346,ENST00000598177; human|ENST00000625031,ENST00000625204
	Group 7404	human|ENST00000593563; human|ENST00000596254
	Group 7405	human|ENST00000593573; human|ENST00000596763
	Group 7406	human|ENST00000593633; human|ENST00000616616
	Group 7407	human|ENST00000593837; human|ENST00000601383
	Group 7408	human|ENST00000594133; human|ENST00000623586
	Group 7409	human|ENST00000594200; human|ENST00000601708
	Group 7410	human|ENST00000594215; human|ENST00000602979
	Group 7411	human|ENST00000594263; human|ENST00000597077
	Group 7412	human|ENST00000594305; human|ENST00000599784
	Group 7413	human|ENST00000594308; human|ENST00000620586
	Group 7414	human|ENST00000594329; human|ENST00000618608
	Group 7415	human|ENST00000594455; human|ENST00000597635
	Group 7416	human|ENST00000594562; human|ENST00000595422
	Group 7417	human|ENST00000594608; human|ENST00000597514
	Group 7418	human|ENST00000594690; human|ENST00000627271
	Group 7419	human|ENST00000594927; human|ENST00000599524
	Group 7420	human|ENST00000594939; human|ENST00000601506
	Group 7421	human|ENST00000595013; human|ENST00000597830
	Group 7422	human|ENST00000595232; human|ENST00000599431
	Group 7423	human|ENST00000595409; human|ENST00000619652
	Group 7424	human|ENST00000595527; human|ENST00000600878
	Group 7425	human|ENST00000595955; human|ENST00000601033
	Group 7426	human|ENST00000596003; human|ENST00000597497
	Group 7427	human|ENST00000596027; human|ENST00000599292
	Group 7428	human|ENST00000596029; human|ENST00000596427
	Group 7429	human|ENST00000596116; human|ENST00000597203
	Group 7430	human|ENST00000596170; human|ENST00000601192
	Group 7431	human|ENST00000596203; human|ENST00000596718
	Group 7432	human|ENST00000596473; human|ENST00000599416
	Group 7433	human|ENST00000596521; human|ENST00000600742
	Group 7434	human|ENST00000596563; human|ENST00000596839
	Group 7435	human|ENST00000596783; human|ENST00000599412
	Group 7436	human|ENST00000596887; human|ENST00000627307
	Group 7437	human|ENST00000596904; human|ENST00000610618
	Group 7438	human|ENST00000597004; human|ENST00000601966
	Group 7439	human|ENST00000597216; human|ENST00000599360
	Group 7440	human|ENST00000597246; human|ENST00000600104
	Group 7441	human|ENST00000597550; human|ENST00000601072
	Group 7442	human|ENST00000597601; human|ENST00000601567
	Group 7443	human|ENST00000598448; human|ENST00000600222
	Group 7444	human|ENST00000598739; human|ENST00000624135
	Group 7445	human|ENST00000599269; human|ENST00000600896
	Group 7446	human|ENST00000599314; human|ENST00000627830
	Group 7447	human|ENST00000599358; human|ENST00000630029
	Group 7448	human|ENST00000599410; human|ENST00000599914
	Group 7449	human|ENST00000599511; human|ENST00000614743
	Group 7450	human|ENST00000599792; human|ENST00000600269
	Group 7451	human|ENST00000599841; human|ENST00000601250
	Group 7452	human|ENST00000599934; human|ENST00000600183
	Group 7453	human|ENST00000601040; human|ENST00000601687
	Group 7454	human|ENST00000601203; human|ENST00000609176
	Group 7455	human|ENST00000601433; human|ENST00000608136
	Group 7456	human|ENST00000601548; human|ENST00000601950
	Group 7457	human|ENST00000601550; human|ENST00000623859
	Group 7458	human|ENST00000602284; human|ENST00000602674
	Group 7459	human|ENST00000602353; human|ENST00000602532
	Group 7460	human|ENST00000602372; human|ENST00000602744
	Group 7461	human|ENST00000602418; human|ENST00000612512
	Group 7462	human|ENST00000602429; human|ENST00000602756
	Group 7463	human|ENST00000602470; human|ENST00000602801
	Group 7464	human|ENST00000602498; human|ENST00000602516
	Group 7465	human|ENST00000602965; human|ENST00000602980
	Group 7466	human|ENST00000603042; human|ENST00000603994
	Group 7467	human|ENST00000603154; human|ENST00000636877
	Group 7468	human|ENST00000603156; human|ENST00000605357
	Group 7469	human|ENST00000603180; human|ENST00000603985
	Group 7470	human|ENST00000603462; human|ENST00000605292
	Group 7471	human|ENST00000603514; human|ENST00000604954
	Group 7472	human|ENST00000604660; human|ENST00000605270
	Group 7473	human|ENST00000605548; human|ENST00000615709
	Group 7474	human|ENST00000606004; human|ENST00000610324
	Group 7475	human|ENST00000606044; human|ENST00000607278
	Group 7476	human|ENST00000606096; human|ENST00000606916
	Group 7477	human|ENST00000606169; human|ENST00000606222
	Group 7478	human|ENST00000606346; human|ENST00000606656
	Group 7479	human|ENST00000606395; human|ENST00000607656
	Group 7480	human|ENST00000606496; human|ENST00000606971
	Group 7481	human|ENST00000606757; human|ENST00000607149
	Group 7482	human|ENST00000606761; human|ENST00000607327
	Group 7483	human|ENST00000606913; human|ENST00000607032
	Group 7484	human|ENST00000606988; human|ENST00000607282
	Group 7485	human|ENST00000607172; human|ENST00000607754
	Group 7486	human|ENST00000607555; human|ENST00000607790
	Group 7487	human|ENST00000607930; human|ENST00000610187
	Group 7488	human|ENST00000608123; human|ENST00000622359
	Group 7489	human|ENST00000608135; human|ENST00000608232
	Group 7490	human|ENST00000608240; human|ENST00000609752
	Group 7491	human|ENST00000608304; human|ENST00000608743
	Group 7492	human|ENST00000608389; human|ENST00000610060
	Group 7493	human|ENST00000608444; human|ENST00000621900
	Group 7494	human|ENST00000608492; human|ENST00000609260
	Group 7495	human|ENST00000608501; human|ENST00000635968
	Group 7496	human|ENST00000608520; human|ENST00000610018
	Group 7497	human|ENST00000608555; human|ENST00000610188
	Group 7498	human|ENST00000608591; human|ENST00000609365
	Group 7499	human|ENST00000608605; human|ENST00000609204
	Group 7500	human|ENST00000608612; human|ENST00000610134
	Group 7501	human|ENST00000608785; human|ENST00000610683
	Group 7502	human|ENST00000608794; human|ENST00000609900
	Group 7503	human|ENST00000608892; human|ENST00000609153
	Group 7504	human|ENST00000608965; human|ENST00000610149
	Group 7505	human|ENST00000609178; human|ENST00000609268
	Group 7506	human|ENST00000609389; human|ENST00000609495
	Group 7507	human|ENST00000609552; human|ENST00000609575
	Group 7508	human|ENST00000609699; human|ENST00000609792
	Group 7509	human|ENST00000610326; human|ENST00000623334
	Group 7510	human|ENST00000611103; human|ENST00000612345
	Group 7511	human|ENST00000611332; human|ENST00000611916
	Group 7512	human|ENST00000611481; human|ENST00000631321
	Group 7513	human|ENST00000611530; human|ENST00000618204
	Group 7514	human|ENST00000611708; human|ENST00000616994
	Group 7515	human|ENST00000611785; human|ENST00000620186
	Group 7516	human|ENST00000612281; human|ENST00000614277
	Group 7517	human|ENST00000612330; human|ENST00000618407
	Group 7518	human|ENST00000612379; human|ENST00000614347
	Group 7519	human|ENST00000612401; human|ENST00000622634
	Group 7520	human|ENST00000612422; human|ENST00000618928
	Group 7521	human|ENST00000612584; human|ENST00000617687
	Group 7522	human|ENST00000612728; human|ENST00000619446
	Group 7523	human|ENST00000612945; human|ENST00000614137
	Group 7524	human|ENST00000613045; human|ENST00000623098
	Group 7525	human|ENST00000613161; human|ENST00000619889
	Group 7526	human|ENST00000613231; human|ENST00000614771
	Group 7527	human|ENST00000613290; human|ENST00000617712
	Group 7528	human|ENST00000613389; human|ENST00000618306
	Group 7529	human|ENST00000613429; human|ENST00000617090
	Group 7530	human|ENST00000613438; human|ENST00000621378
	Group 7531	human|ENST00000613486; human|ENST00000621058
	Group 7532	human|ENST00000613560; human|ENST00000619671
	Group 7533	human|ENST00000613949; human|ENST00000617914
	Group 7534	human|ENST00000614062; human|ENST00000615424
	Group 7535	human|ENST00000614584; human|ENST00000622906
	Group 7536	human|ENST00000614663; human|ENST00000617309
	Group 7537	human|ENST00000614732; human|ENST00000620416
	Group 7538	human|ENST00000614777; human|ENST00000618848
	Group 7539	human|ENST00000614978; human|ENST00000620003
	Group 7540	human|ENST00000615029; human|ENST00000620052
	Group 7541	human|ENST00000615240; human|ENST00000615650
	Group 7542	human|ENST00000615472; human|ENST00000623689
	Group 7543	human|ENST00000615483; human|ENST00000618162
	Group 7544	human|ENST00000615571; human|merged_human.24605.12
	Group 7545	human|ENST00000625992; human|ENST00000630488
	Group 7546	human|ENST00000616360; human|ENST00000617014
	Group 7547	human|ENST00000616396; human|ENST00000622486
	Group 7548	human|ENST00000617328; human|ENST00000619334
	Group 7549	human|ENST00000617855; human|ENST00000617990
	Group 7550	human|ENST00000618108; human|ENST00000619851
	Group 7551	human|ENST00000618253; human|ENST00000622787
	Group 7552	human|ENST00000618284; human|ENST00000622595
	Group 7553	human|ENST00000618412; human|ENST00000621948
	Group 7554	human|ENST00000618814; human|ENST00000619879
	Group 7555	human|ENST00000618962; human|ENST00000620147
	Group 7556	human|ENST00000619114; human|ENST00000619377
	Group 7557	human|ENST00000619200; human|ENST00000620919
	Group 7558	human|ENST00000619433; human|ENST00000621891
	Group 7559	human|ENST00000620050; human|ENST00000622296
	Group 7560	human|ENST00000620118; human|ENST00000620734
	Group 7561	human|ENST00000621762; human|ENST00000639507
	Group 7562	human|ENST00000623129; human|ENST00000624391
	Group 7563	human|ENST00000623447; human|ENST00000624489
	Group 7564	human|ENST00000623559; human|ENST00000624226
	Group 7565	human|ENST00000623587; human|ENST00000623723
	Group 7566	human|ENST00000623604; human|ENST00000624445
	Group 7567	human|ENST00000623664; human|ENST00000623860
	Group 7568	human|ENST00000623794; human|ENST00000624813
	Group 7569	human|ENST00000623874; human|ENST00000624960
	Group 7570	human|ENST00000624238; human|ENST00000625062
	Group 7571	human|ENST00000624367; human|ENST00000624385
	Group 7572	human|ENST00000624374; human|ENST00000624613
	Group 7573	human|ENST00000625265; human|ENST00000627886
	Group 7574	human|ENST00000625389; human|ENST00000627657
	Group 7575	human|ENST00000625627; human|ENST00000626226
	Group 7576	human|ENST00000625697; human|ENST00000630276
	Group 7577	human|ENST00000625702; human|ENST00000628502
	Group 7578	human|ENST00000625758; human|ENST00000629661
	Group 7579	human|ENST00000625812; human|ENST00000626127
	Group 7580	human|ENST00000626135; human|ENST00000627340
	Group 7581	human|ENST00000626304; human|ENST00000628780
	Group 7582	human|ENST00000626308; human|ENST00000627052
	Group 7583	human|ENST00000626321; human|ENST00000630584
	Group 7584	human|ENST00000626424; human|ENST00000628362
	Group 7585	human|ENST00000626463; human|ENST00000630660
	Group 7586	human|ENST00000626665; human|ENST00000627700
	Group 7587	human|ENST00000626825; human|ENST00000627127
	Group 7588	human|ENST00000626994; human|ENST00000630155
	Group 7589	human|ENST00000627142; human|ENST00000629903
	Group 7590	human|ENST00000627215; human|ENST00000627273
	Group 7591	human|ENST00000627433; human|ENST00000630801
	Group 7592	human|ENST00000627453; human|ENST00000629311
	Group 7593	human|ENST00000628559; human|ENST00000630357
	Group 7594	human|ENST00000628620; human|ENST00000628907
	Group 7595	human|ENST00000629093; human|ENST00000629462
	Group 7596	human|ENST00000629161; human|ENST00000629181
	Group 7597	human|ENST00000629474; human|ENST00000631443
	Group 7598	human|ENST00000630097; human|ENST00000631118
	Group 7599	human|ENST00000632487; human|ENST00000633814
	Group 7600	human|ENST00000632586; human|ENST00000633163
	Group 7601	human|ENST00000633433; human|ENST00000633763
	Group 7602	human|ENST00000634327; human|ENST00000635654
	Group 7603	human|ENST00000634331; human|ENST00000635301
	Group 7604	human|ENST00000634479; human|ENST00000635094
	Group 7605	human|ENST00000634488; human|ENST00000634601
	Group 7606	human|ENST00000634630; human|ENST00000634951
	Group 7607	human|ENST00000634642; human|ENST00000635225
	Group 7608	human|ENST00000634644; human|ENST00000634708
	Group 7609	human|ENST00000634676; human|merged_human.15322.2
	Group 7610	human|ENST00000634744; human|ENST00000637360
	Group 7611	human|ENST00000634776; human|ENST00000635102
	Group 7612	human|ENST00000634784; human|ENST00000635489
	Group 7613	human|ENST00000634812; human|ENST00000639693
	Group 7614	human|ENST00000634923; human|ENST00000635177
	Group 7615	human|ENST00000634998; human|ENST00000636975
	Group 7616	human|ENST00000635081; human|ENST00000639456
	Group 7617	human|ENST00000635130; human|ENST00000635565
	Group 7618	human|ENST00000635277; human|ENST00000635299
	Group 7619	human|ENST00000635791; human|ENST00000637744
	Group 7620	human|ENST00000635799; human|ENST00000637476
	Group 7621	human|ENST00000635962; human|ENST00000637760
	Group 7622	human|ENST00000636060; human|ENST00000636951
	Group 7623	human|ENST00000636069; human|ENST00000637710
	Group 7624	human|ENST00000636173; human|ENST00000637005
	Group 7625	human|ENST00000636261; human|ENST00000636943
	Group 7626	human|ENST00000636538; human|ENST00000636781
	Group 7627	human|ENST00000636557; human|ENST00000637529
	Group 7628	human|ENST00000636739; human|ENST00000637804
	Group 7629	human|ENST00000636791; human|ENST00000638093
	Group 7630	human|ENST00000636819; human|ENST00000641685
	Group 7631	human|ENST00000637091; human|ENST00000637575
	Group 7632	human|ENST00000637719; human|ENST00000638057
	Group 7633	human|ENST00000637958; human|ENST00000638100
	Group 7634	human|ENST00000638724; human|ENST00000640674
	Group 7635	human|ENST00000639047; human|ENST00000639946
	Group 7636	human|ENST00000639347; human|ENST00000640298
	Group 7637	human|ENST00000639825; human|ENST00000640989
	Group 7638	human|ENST00000640362; human|ENST00000640794
	Group 7639	human|ENST00000641174; human|ENST00000641421
	Group 7640	human|ENST00000641007; human|ENST00000641209
	Group 7641	human|ENST00000641079; human|ENST00000641977
	Group 7642	human|ENST00000641117; human|ENST00000641495
	Group 7643	human|ENST00000641138; human|ENST00000641574
	Group 7644	human|ENST00000641155; human|ENST00000641445
	Group 7645	human|ENST00000641173; human|ENST00000641984
	Group 7646	human|ENST00000641180; human|ENST00000641951
	Group 7647	human|ENST00000641229; human|ENST00000642073
	Group 7648	human|ENST00000641245; human|ENST00000641518
	Group 7649	human|ENST00000641248; human|ENST00000641872
	Group 7650	human|ENST00000641301; human|ENST00000641469
	Group 7651	human|ENST00000641303; human|ENST00000642124
	Group 7652	human|ENST00000641335; human|ENST00000641456
	Group 7653	human|ENST00000641338; human|ENST00000641813
	Group 7654	human|ENST00000641409; human|ENST00000642095
	Group 7655	human|ENST00000641426; human|ENST00000641860
	Group 7656	human|ENST00000641436; human|ENST00000641821
	Group 7657	human|ENST00000641481; human|ENST00000641723
	Group 7658	human|ENST00000641483; human|ENST00000641781
	Group 7659	human|ENST00000641519; human|ENST00000641736
	Group 7660	human|ENST00000641552; human|ENST00000641937
	Group 7661	human|ENST00000641694; human|ENST00000641744
	Group 7662	human|ENST00000641741; human|ENST00000642059
	Group 7663	human|ENST00000641912; human|ENST00000641919
	Group 7664	human|ENST00000642022; human|ENST00000642115
	Group 7665	human|merged_human.18110.1; human|merged_human.28529.2
	Group 7666	human|merged_human.18335.1; human|merged_human.18335.2
	Group 7667	human|merged_human.19879.2; human|merged_human.19879.4
	Group 7668	human|merged_human.25842.1; human|merged_human.25842.2
	Group 7669	human|merged_human.27721.1; human|merged_human.27721.2
	Group 7670	mouse|ENSMUST00000008011; mouse|ENSMUST00000165995
	Group 7671	mouse|ENSMUST00000021378; mouse|ENSMUST00000223529
	Group 7672	mouse|ENSMUST00000021520; mouse|ENSMUST00000222624
	Group 7673	mouse|ENSMUST00000022049; mouse|ENSMUST00000160958
	Group 7674	mouse|ENSMUST00000022711; mouse|ENSMUST00000188698
	Group 7675	mouse|ENSMUST00000024796; mouse|ENSMUST00000150112
	Group 7676	mouse|ENSMUST00000030352; mouse|ENSMUST00000142425
	Group 7677	mouse|ENSMUST00000032858,ENSMUST00000209064; mouse|ENSMUST00000208814
	Group 7678	mouse|ENSMUST00000032872; mouse|ENSMUST00000179662
	Group 7679	mouse|ENSMUST00000034299; mouse|ENSMUST00000222087
	Group 7680	mouse|ENSMUST00000035939; mouse|ENSMUST00000197011
	Group 7681	mouse|ENSMUST00000038032; mouse|ENSMUST00000189843
	Group 7682	mouse|ENSMUST00000038450; mouse|ENSMUST00000195940
	Group 7683	mouse|ENSMUST00000040608; mouse|ENSMUST00000208615
	Group 7684	mouse|ENSMUST00000042671; mouse|ENSMUST00000187763
	Group 7685	mouse|ENSMUST00000044774; mouse|ENSMUST00000143103
	Group 7686	mouse|ENSMUST00000046994; mouse|ENSMUST00000126476
	Group 7687	mouse|ENSMUST00000047020; mouse|ENSMUST00000208685
	Group 7688	mouse|ENSMUST00000047953; mouse|ENSMUST00000154673
	Group 7689	mouse|ENSMUST00000048109; mouse|ENSMUST00000067450
	Group 7690	mouse|ENSMUST00000048921; mouse|ENSMUST00000188577
	Group 7691	mouse|ENSMUST00000049518; mouse|ENSMUST00000143812
	Group 7692	mouse|ENSMUST00000050571; mouse|ENSMUST00000196621
	Group 7693	mouse|ENSMUST00000052454; mouse|ENSMUST00000187873
	Group 7694	mouse|ENSMUST00000053559; mouse|ENSMUST00000188014
	Group 7695	mouse|ENSMUST00000053635; mouse|ENSMUST00000185541
	Group 7696	mouse|ENSMUST00000054910; mouse|ENSMUST00000151580
	Group 7697	mouse|ENSMUST00000056879; mouse|ENSMUST00000188673
	Group 7698	mouse|ENSMUST00000056994; mouse|ENSMUST00000219219
	Group 7699	mouse|ENSMUST00000058992; mouse|ENSMUST00000190541
	Group 7700	mouse|ENSMUST00000059190; mouse|ENSMUST00000160818
	Group 7701	mouse|ENSMUST00000059598; mouse|ENSMUST00000221110
	Group 7702	mouse|ENSMUST00000059704; mouse|ENSMUST00000198527
	Group 7703	mouse|ENSMUST00000060526; mouse|ENSMUST00000161835
	Group 7704	mouse|ENSMUST00000060657; mouse|ENSMUST00000189035
	Group 7705	mouse|ENSMUST00000060705; mouse|ENSMUST00000224064
	Group 7706	mouse|ENSMUST00000060825; mouse|ENSMUST00000190364
	Group 7707	mouse|ENSMUST00000060946; mouse|ENSMUST00000182132
	Group 7708	mouse|ENSMUST00000062159; mouse|ENSMUST00000162474
	Group 7709	mouse|ENSMUST00000063103,ENSMUST00000214777; mouse|ENSMUST00000215356
	Group 7710	mouse|ENSMUST00000063858; mouse|ENSMUST00000214999
	Group 7711	mouse|ENSMUST00000064002,ENSMUST00000204837; mouse|ENSMUST00000203073
	Group 7712	mouse|ENSMUST00000065383; mouse|ENSMUST00000190409
	Group 7713	mouse|ENSMUST00000065731; mouse|ENSMUST00000186760
	Group 7714	mouse|ENSMUST00000065878; mouse|ENSMUST00000203383
	Group 7715	mouse|ENSMUST00000067136; mouse|ENSMUST00000171130
	Group 7716	mouse|ENSMUST00000067618; mouse|ENSMUST00000166653
	Group 7717	mouse|ENSMUST00000068068; mouse|ENSMUST00000186344
	Group 7718	mouse|ENSMUST00000068730; mouse|ENSMUST00000215465
	Group 7719	mouse|ENSMUST00000071374; mouse|ENSMUST00000190415
	Group 7720	mouse|ENSMUST00000076984; mouse|ENSMUST00000178540
	Group 7721	mouse|ENSMUST00000077153; mouse|ENSMUST00000184645
	Group 7722	mouse|ENSMUST00000078431; mouse|ENSMUST00000190643
	Group 7723	mouse|ENSMUST00000079186; mouse|ENSMUST00000159767
	Group 7724	mouse|ENSMUST00000079376; mouse|ENSMUST00000187948
	Group 7725	mouse|ENSMUST00000079720; mouse|merged_mouse.11700.2
	Group 7726	mouse|ENSMUST00000079964; mouse|ENSMUST00000136793
	Group 7727	mouse|ENSMUST00000080911; mouse|ENSMUST00000216321
	Group 7728	mouse|ENSMUST00000082153; mouse|ENSMUST00000101355
	Group 7729	mouse|ENSMUST00000084298; mouse|ENSMUST00000182639
	Group 7730	mouse|ENSMUST00000085241; mouse|ENSMUST00000186595
	Group 7731	mouse|ENSMUST00000086912,ENSMUST00000187592; mouse|ENSMUST00000189748
	Group 7732	mouse|ENSMUST00000088133; mouse|ENSMUST00000088134
	Group 7733	mouse|ENSMUST00000089083; mouse|ENSMUST00000128577
	Group 7734	mouse|ENSMUST00000090537; mouse|ENSMUST00000173025
	Group 7735	mouse|ENSMUST00000097535; mouse|ENSMUST00000188717
	Group 7736	mouse|ENSMUST00000097947; mouse|ENSMUST00000167900
	Group 7737	mouse|ENSMUST00000098100; mouse|ENSMUST00000211589
	Group 7738	mouse|ENSMUST00000098226; mouse|ENSMUST00000131357
	Group 7739	mouse|ENSMUST00000098303; mouse|ENSMUST00000191246
	Group 7740	mouse|ENSMUST00000098839; mouse|ENSMUST00000107095
	Group 7741	mouse|ENSMUST00000099446; mouse|ENSMUST00000223312
	Group 7742	mouse|ENSMUST00000099676; mouse|merged_mouse.10570.1
	Group 7743	mouse|ENSMUST00000099693; mouse|ENSMUST00000167654
	Group 7744	mouse|ENSMUST00000099759; mouse|ENSMUST00000130331
	Group 7745	mouse|ENSMUST00000100778; mouse|ENSMUST00000128634
	Group 7746	mouse|ENSMUST00000100847; mouse|ENSMUST00000201888
	Group 7747	mouse|ENSMUST00000101162; mouse|ENSMUST00000162526
	Group 7748	mouse|ENSMUST00000101281; mouse|ENSMUST00000220043
	Group 7749	mouse|ENSMUST00000101425; mouse|ENSMUST00000205047
	Group 7750	mouse|ENSMUST00000105311; mouse|ENSMUST00000186431
	Group 7751	mouse|ENSMUST00000107628; mouse|ENSMUST00000135825
	Group 7752	mouse|ENSMUST00000109431; mouse|ENSMUST00000179324
	Group 7753	mouse|ENSMUST00000110292; mouse|ENSMUST00000111588
	Group 7754	mouse|ENSMUST00000110860; mouse|ENSMUST00000149938
	Group 7755	mouse|ENSMUST00000113402; mouse|ENSMUST00000113407
	Group 7756	mouse|ENSMUST00000113496; mouse|ENSMUST00000129675
	Group 7757	mouse|ENSMUST00000114080; mouse|ENSMUST00000177682
	Group 7758	mouse|ENSMUST00000114435,ENSMUST00000189230; mouse|ENSMUST00000155922
	Group 7759	mouse|ENSMUST00000117191; mouse|ENSMUST00000143706
	Group 7760	mouse|ENSMUST00000122882; mouse|ENSMUST00000149687
	Group 7761	mouse|ENSMUST00000122948; mouse|ENSMUST00000129699
	Group 7762	mouse|ENSMUST00000122990; mouse|ENSMUST00000140271
	Group 7763	mouse|ENSMUST00000123016; mouse|ENSMUST00000155319
	Group 7764	mouse|ENSMUST00000123067; mouse|ENSMUST00000132921
	Group 7765	mouse|ENSMUST00000123087; mouse|ENSMUST00000137941
	Group 7766	mouse|ENSMUST00000123107; mouse|ENSMUST00000142581
	Group 7767	mouse|ENSMUST00000123155; mouse|ENSMUST00000138430
	Group 7768	mouse|ENSMUST00000123423; mouse|ENSMUST00000128647
	Group 7769	mouse|ENSMUST00000123457; mouse|ENSMUST00000143122
	Group 7770	mouse|ENSMUST00000123459; mouse|ENSMUST00000125275
	Group 7771	mouse|ENSMUST00000123462; mouse|ENSMUST00000136447
	Group 7772	mouse|ENSMUST00000123509; mouse|ENSMUST00000129965
	Group 7773	mouse|ENSMUST00000123633; mouse|ENSMUST00000153332
	Group 7774	mouse|ENSMUST00000123644; mouse|ENSMUST00000145534
	Group 7775	mouse|ENSMUST00000123668; mouse|ENSMUST00000132167
	Group 7776	mouse|ENSMUST00000123899; mouse|ENSMUST00000150111
	Group 7777	mouse|ENSMUST00000124015; mouse|ENSMUST00000153130
	Group 7778	mouse|ENSMUST00000124018; mouse|ENSMUST00000133616
	Group 7779	mouse|ENSMUST00000124061; mouse|ENSMUST00000145504
	Group 7780	mouse|ENSMUST00000124068; mouse|ENSMUST00000149382
	Group 7781	mouse|ENSMUST00000124104; mouse|ENSMUST00000161307
	Group 7782	mouse|ENSMUST00000124118; mouse|ENSMUST00000131314
	Group 7783	mouse|ENSMUST00000124184; mouse|ENSMUST00000125496
	Group 7784	mouse|ENSMUST00000124319; mouse|ENSMUST00000131133
	Group 7785	mouse|ENSMUST00000124363; mouse|ENSMUST00000135423
	Group 7786	mouse|ENSMUST00000124366; mouse|ENSMUST00000145410
	Group 7787	mouse|ENSMUST00000124374; mouse|ENSMUST00000149373
	Group 7788	mouse|ENSMUST00000124378; mouse|ENSMUST00000201195
	Group 7789	mouse|ENSMUST00000124435; mouse|ENSMUST00000146846
	Group 7790	mouse|ENSMUST00000124512; mouse|ENSMUST00000130762
	Group 7791	mouse|ENSMUST00000124522; mouse|ENSMUST00000141679
	Group 7792	mouse|ENSMUST00000124555; mouse|ENSMUST00000134679
	Group 7793	mouse|ENSMUST00000124622; mouse|ENSMUST00000210726
	Group 7794	mouse|ENSMUST00000124664; mouse|ENSMUST00000147689
	Group 7795	mouse|ENSMUST00000124754; mouse|ENSMUST00000141893
	Group 7796	mouse|ENSMUST00000124813; mouse|ENSMUST00000135564
	Group 7797	mouse|ENSMUST00000124914; mouse|ENSMUST00000197262
	Group 7798	mouse|ENSMUST00000124929; mouse|ENSMUST00000139265
	Group 7799	mouse|ENSMUST00000125056; mouse|ENSMUST00000136015
	Group 7800	mouse|ENSMUST00000125147; mouse|ENSMUST00000134580
	Group 7801	mouse|ENSMUST00000125244; mouse|ENSMUST00000156084
	Group 7802	mouse|ENSMUST00000125413; mouse|ENSMUST00000147235
	Group 7803	mouse|ENSMUST00000125451; mouse|ENSMUST00000144161
	Group 7804	mouse|ENSMUST00000125538; mouse|ENSMUST00000153497
	Group 7805	mouse|ENSMUST00000125628; mouse|ENSMUST00000156083
	Group 7806	mouse|ENSMUST00000125631; mouse|ENSMUST00000146542
	Group 7807	mouse|ENSMUST00000125657; mouse|ENSMUST00000154457
	Group 7808	mouse|ENSMUST00000125902; mouse|ENSMUST00000154854
	Group 7809	mouse|ENSMUST00000125908; mouse|ENSMUST00000141275
	Group 7810	mouse|ENSMUST00000125960; mouse|ENSMUST00000144993
	Group 7811	mouse|ENSMUST00000126009; mouse|ENSMUST00000151836
	Group 7812	mouse|ENSMUST00000126099; mouse|ENSMUST00000139667
	Group 7813	mouse|ENSMUST00000126170; mouse|ENSMUST00000144674
	Group 7814	mouse|ENSMUST00000126205; mouse|ENSMUST00000206216
	Group 7815	mouse|ENSMUST00000126361; mouse|ENSMUST00000168789,ENSMUST00000151931
	Group 7816	mouse|ENSMUST00000126467; mouse|ENSMUST00000128305
	Group 7817	mouse|ENSMUST00000126537; mouse|ENSMUST00000147260
	Group 7818	mouse|ENSMUST00000126572; mouse|ENSMUST00000146495
	Group 7819	mouse|ENSMUST00000126577; mouse|ENSMUST00000154037
	Group 7820	mouse|ENSMUST00000126679; mouse|ENSMUST00000139492
	Group 7821	mouse|ENSMUST00000126735; mouse|ENSMUST00000156780
	Group 7822	mouse|ENSMUST00000126767; mouse|ENSMUST00000152551
	Group 7823	mouse|ENSMUST00000126948; mouse|ENSMUST00000149133
	Group 7824	mouse|ENSMUST00000127094; mouse|ENSMUST00000144890
	Group 7825	mouse|ENSMUST00000127108; mouse|ENSMUST00000148492
	Group 7826	mouse|ENSMUST00000127174; mouse|ENSMUST00000129527
	Group 7827	mouse|ENSMUST00000127180; mouse|ENSMUST00000129933
	Group 7828	mouse|ENSMUST00000127284; mouse|ENSMUST00000137643
	Group 7829	mouse|ENSMUST00000127347; mouse|ENSMUST00000155654
	Group 7830	mouse|ENSMUST00000127424; mouse|ENSMUST00000139361
	Group 7831	mouse|ENSMUST00000127462; mouse|ENSMUST00000206001
	Group 7832	mouse|ENSMUST00000127499; mouse|ENSMUST00000130910
	Group 7833	mouse|ENSMUST00000127521; mouse|ENSMUST00000130099
	Group 7834	mouse|ENSMUST00000127554; mouse|ENSMUST00000181848
	Group 7835	mouse|ENSMUST00000127600; mouse|ENSMUST00000180494
	Group 7836	mouse|ENSMUST00000127678,merged_mouse.14700.1; mouse|ENSMUST00000133884
	Group 7837	mouse|ENSMUST00000127786; mouse|ENSMUST00000185876
	Group 7838	mouse|ENSMUST00000127913; mouse|ENSMUST00000148832
	Group 7839	mouse|ENSMUST00000127960; mouse|ENSMUST00000184936
	Group 7840	mouse|ENSMUST00000127989; mouse|ENSMUST00000143062
	Group 7841	mouse|ENSMUST00000127990; mouse|ENSMUST00000133999
	Group 7842	mouse|ENSMUST00000128017; mouse|ENSMUST00000140275
	Group 7843	mouse|ENSMUST00000128053; mouse|ENSMUST00000144208
	Group 7844	mouse|ENSMUST00000128125; mouse|ENSMUST00000135527
	Group 7845	mouse|ENSMUST00000128159; mouse|ENSMUST00000134359
	Group 7846	mouse|ENSMUST00000128242; mouse|ENSMUST00000138755
	Group 7847	mouse|ENSMUST00000128307; mouse|ENSMUST00000155997
	Group 7848	mouse|ENSMUST00000128400; mouse|merged_mouse.21136.9
	Group 7849	mouse|ENSMUST00000128443; mouse|ENSMUST00000146154
	Group 7850	mouse|ENSMUST00000128569; mouse|ENSMUST00000171190
	Group 7851	mouse|ENSMUST00000128914; mouse|ENSMUST00000222385
	Group 7852	mouse|ENSMUST00000129059; mouse|ENSMUST00000168496
	Group 7853	mouse|ENSMUST00000129084; mouse|ENSMUST00000143070
	Group 7854	mouse|ENSMUST00000129089; mouse|ENSMUST00000151229
	Group 7855	mouse|ENSMUST00000129149; mouse|ENSMUST00000139190
	Group 7856	mouse|ENSMUST00000129183; mouse|ENSMUST00000134320
	Group 7857	mouse|ENSMUST00000129343; mouse|ENSMUST00000154066
	Group 7858	mouse|ENSMUST00000129364; mouse|ENSMUST00000142338
	Group 7859	mouse|ENSMUST00000129397; mouse|ENSMUST00000146250
	Group 7860	mouse|ENSMUST00000129425; mouse|ENSMUST00000134944
	Group 7861	mouse|ENSMUST00000129441; mouse|ENSMUST00000155828
	Group 7862	mouse|ENSMUST00000129479; mouse|ENSMUST00000133350
	Group 7863	mouse|ENSMUST00000129578; mouse|ENSMUST00000195091
	Group 7864	mouse|ENSMUST00000129601; mouse|ENSMUST00000146678
	Group 7865	mouse|ENSMUST00000129645; mouse|ENSMUST00000182690
	Group 7866	mouse|ENSMUST00000129780; mouse|ENSMUST00000154471
	Group 7867	mouse|ENSMUST00000129950; mouse|ENSMUST00000150782
	Group 7868	mouse|ENSMUST00000129980; mouse|ENSMUST00000130744
	Group 7869	mouse|ENSMUST00000129983; mouse|ENSMUST00000144982
	Group 7870	mouse|ENSMUST00000129994; mouse|ENSMUST00000149398
	Group 7871	mouse|ENSMUST00000130003; mouse|ENSMUST00000170747
	Group 7872	mouse|ENSMUST00000130085; mouse|ENSMUST00000139588
	Group 7873	mouse|ENSMUST00000130089; mouse|ENSMUST00000139042
	Group 7874	mouse|ENSMUST00000130095; mouse|ENSMUST00000152799
	Group 7875	mouse|ENSMUST00000130123; mouse|ENSMUST00000140087
	Group 7876	mouse|ENSMUST00000130192; mouse|ENSMUST00000213819
	Group 7877	mouse|ENSMUST00000130264; mouse|ENSMUST00000142109
	Group 7878	mouse|ENSMUST00000130437; mouse|ENSMUST00000147186
	Group 7879	mouse|ENSMUST00000130564; mouse|ENSMUST00000144556
	Group 7880	mouse|ENSMUST00000130680; mouse|ENSMUST00000151028
	Group 7881	mouse|ENSMUST00000130699; mouse|ENSMUST00000138535
	Group 7882	mouse|ENSMUST00000130779; mouse|ENSMUST00000138718
	Group 7883	mouse|ENSMUST00000130791; mouse|ENSMUST00000138861
	Group 7884	mouse|ENSMUST00000130840; mouse|ENSMUST00000152292
	Group 7885	mouse|ENSMUST00000130882; mouse|ENSMUST00000153810
	Group 7886	mouse|ENSMUST00000141008; mouse|ENSMUST00000156579
	Group 7887	mouse|ENSMUST00000130895; mouse|ENSMUST00000156903
	Group 7888	mouse|ENSMUST00000131042; mouse|ENSMUST00000139424
	Group 7889	mouse|ENSMUST00000131207; mouse|ENSMUST00000134755
	Group 7890	mouse|ENSMUST00000131299; mouse|ENSMUST00000141209
	Group 7891	mouse|ENSMUST00000131346; mouse|ENSMUST00000166709
	Group 7892	mouse|ENSMUST00000131403; mouse|ENSMUST00000148729
	Group 7893	mouse|ENSMUST00000131416; mouse|ENSMUST00000144926
	Group 7894	mouse|ENSMUST00000131441; mouse|ENSMUST00000150312
	Group 7895	mouse|ENSMUST00000131740; mouse|ENSMUST00000165444
	Group 7896	mouse|ENSMUST00000132023; mouse|ENSMUST00000143687
	Group 7897	mouse|ENSMUST00000132211; mouse|ENSMUST00000156609
	Group 7898	mouse|ENSMUST00000132250; mouse|ENSMUST00000156423
	Group 7899	mouse|ENSMUST00000132262; mouse|ENSMUST00000141797
	Group 7900	mouse|ENSMUST00000132408; mouse|ENSMUST00000145164
	Group 7901	mouse|ENSMUST00000132416; mouse|ENSMUST00000149427
	Group 7902	mouse|ENSMUST00000132465; mouse|ENSMUST00000151070
	Group 7903	mouse|ENSMUST00000132559; mouse|ENSMUST00000159006
	Group 7904	mouse|ENSMUST00000132584; mouse|ENSMUST00000155965
	Group 7905	mouse|ENSMUST00000132609; mouse|ENSMUST00000203451
	Group 7906	mouse|ENSMUST00000132716; mouse|ENSMUST00000149386
	Group 7907	mouse|ENSMUST00000132871; mouse|ENSMUST00000142914
	Group 7908	mouse|ENSMUST00000132898; mouse|ENSMUST00000142511
	Group 7909	mouse|ENSMUST00000132986; mouse|ENSMUST00000152957
	Group 7910	mouse|ENSMUST00000133243; mouse|ENSMUST00000201913
	Group 7911	mouse|ENSMUST00000133296; mouse|ENSMUST00000133682
	Group 7912	mouse|ENSMUST00000133333; mouse|ENSMUST00000151575
	Group 7913	mouse|ENSMUST00000133385; mouse|ENSMUST00000155885
	Group 7914	mouse|ENSMUST00000133494; mouse|ENSMUST00000143287
	Group 7915	mouse|ENSMUST00000133502; mouse|ENSMUST00000147883
	Group 7916	mouse|ENSMUST00000133742; mouse|ENSMUST00000134799
	Group 7917	mouse|ENSMUST00000133829; mouse|ENSMUST00000146783
	Group 7918	mouse|ENSMUST00000133867; mouse|ENSMUST00000171902,ENSMUST00000126769
	Group 7919	mouse|ENSMUST00000133948; mouse|ENSMUST00000156831
	Group 7920	mouse|ENSMUST00000133960; mouse|ENSMUST00000141405
	Group 7921	mouse|ENSMUST00000134493; mouse|ENSMUST00000140101
	Group 7922	mouse|ENSMUST00000134688; mouse|ENSMUST00000149952
	Group 7923	mouse|ENSMUST00000134998; mouse|ENSMUST00000146091
	Group 7924	mouse|ENSMUST00000135132; mouse|merged_mouse.2824.2
	Group 7925	mouse|ENSMUST00000135138; mouse|ENSMUST00000147398
	Group 7926	mouse|ENSMUST00000135347; mouse|ENSMUST00000187697
	Group 7927	mouse|ENSMUST00000135366; mouse|ENSMUST00000152014
	Group 7928	mouse|ENSMUST00000135491; mouse|ENSMUST00000147142
	Group 7929	mouse|ENSMUST00000135739; mouse|ENSMUST00000143202
	Group 7930	mouse|ENSMUST00000135775; mouse|ENSMUST00000141157
	Group 7931	mouse|ENSMUST00000135792; mouse|ENSMUST00000169209
	Group 7932	mouse|ENSMUST00000136046; mouse|ENSMUST00000155334
	Group 7933	mouse|ENSMUST00000136051; mouse|ENSMUST00000152784
	Group 7934	mouse|ENSMUST00000136218; mouse|ENSMUST00000168835
	Group 7935	mouse|ENSMUST00000136456; mouse|ENSMUST00000150514
	Group 7936	mouse|ENSMUST00000136531; mouse|ENSMUST00000144979
	Group 7937	mouse|ENSMUST00000136545; mouse|ENSMUST00000145252
	Group 7938	mouse|ENSMUST00000136578; mouse|merged_mouse.11847.2
	Group 7939	mouse|ENSMUST00000136697; mouse|ENSMUST00000224046
	Group 7940	mouse|ENSMUST00000136853; mouse|ENSMUST00000146994
	Group 7941	mouse|ENSMUST00000136956; mouse|ENSMUST00000147119
	Group 7942	mouse|ENSMUST00000136992; mouse|ENSMUST00000137532
	Group 7943	mouse|ENSMUST00000137034; mouse|ENSMUST00000152951
	Group 7944	mouse|ENSMUST00000137162; mouse|ENSMUST00000155111
	Group 7945	mouse|ENSMUST00000137184; mouse|ENSMUST00000149574
	Group 7946	mouse|ENSMUST00000137198; mouse|ENSMUST00000144118
	Group 7947	mouse|ENSMUST00000137233; mouse|ENSMUST00000139610
	Group 7948	mouse|ENSMUST00000137239; mouse|ENSMUST00000143332
	Group 7949	mouse|ENSMUST00000137241; mouse|ENSMUST00000141402
	Group 7950	mouse|ENSMUST00000137251; mouse|ENSMUST00000143767
	Group 7951	mouse|ENSMUST00000137281; mouse|ENSMUST00000146535
	Group 7952	mouse|ENSMUST00000137352; mouse|ENSMUST00000145018
	Group 7953	mouse|ENSMUST00000137422; mouse|ENSMUST00000149319
	Group 7954	mouse|ENSMUST00000137459; mouse|ENSMUST00000185626
	Group 7955	mouse|ENSMUST00000137661; mouse|ENSMUST00000151069
	Group 7956	mouse|ENSMUST00000137662; mouse|ENSMUST00000149070
	Group 7957	mouse|ENSMUST00000137714; mouse|ENSMUST00000209205
	Group 7958	mouse|ENSMUST00000137734; mouse|ENSMUST00000155463
	Group 7959	mouse|ENSMUST00000137810; mouse|ENSMUST00000161588
	Group 7960	mouse|ENSMUST00000137995; mouse|ENSMUST00000140509
	Group 7961	mouse|ENSMUST00000138374; mouse|ENSMUST00000193411
	Group 7962	mouse|ENSMUST00000138611; mouse|ENSMUST00000188602
	Group 7963	mouse|ENSMUST00000138675; mouse|ENSMUST00000138715
	Group 7964	mouse|ENSMUST00000138678; mouse|ENSMUST00000146364
	Group 7965	mouse|ENSMUST00000138697; mouse|ENSMUST00000144212
	Group 7966	mouse|ENSMUST00000138751; mouse|ENSMUST00000153028
	Group 7967	mouse|ENSMUST00000138795; mouse|ENSMUST00000151696
	Group 7968	mouse|ENSMUST00000138988; mouse|ENSMUST00000142053
	Group 7969	mouse|ENSMUST00000139005; mouse|ENSMUST00000145799
	Group 7970	mouse|ENSMUST00000139019; mouse|ENSMUST00000152031
	Group 7971	mouse|ENSMUST00000139056; mouse|ENSMUST00000194375
	Group 7972	mouse|ENSMUST00000139089; mouse|merged_mouse.18596.1
	Group 7973	mouse|ENSMUST00000139119; mouse|ENSMUST00000149817
	Group 7974	mouse|ENSMUST00000139334; mouse|ENSMUST00000150906
	Group 7975	mouse|ENSMUST00000139335; mouse|ENSMUST00000225724
	Group 7976	mouse|ENSMUST00000139351; mouse|ENSMUST00000154167
	Group 7977	mouse|ENSMUST00000139512; mouse|ENSMUST00000190235
	Group 7978	mouse|ENSMUST00000139529; mouse|ENSMUST00000149618
	Group 7979	mouse|ENSMUST00000139530; mouse|ENSMUST00000153431
	Group 7980	mouse|ENSMUST00000139552; mouse|ENSMUST00000149308
	Group 7981	mouse|ENSMUST00000139652; mouse|ENSMUST00000146581
	Group 7982	mouse|ENSMUST00000139894; mouse|ENSMUST00000151904
	Group 7983	mouse|ENSMUST00000140371; mouse|ENSMUST00000145435
	Group 7984	mouse|ENSMUST00000140589; mouse|ENSMUST00000214011
	Group 7985	mouse|ENSMUST00000140689; mouse|ENSMUST00000150518
	Group 7986	mouse|ENSMUST00000140726; mouse|ENSMUST00000144017
	Group 7987	mouse|ENSMUST00000140807; mouse|ENSMUST00000156511
	Group 7988	mouse|ENSMUST00000140815; mouse|ENSMUST00000146849
	Group 7989	mouse|ENSMUST00000141172; mouse|ENSMUST00000152849
	Group 7990	mouse|ENSMUST00000141199; mouse|ENSMUST00000154128
	Group 7991	mouse|ENSMUST00000141300; mouse|ENSMUST00000152875
	Group 7992	mouse|ENSMUST00000141428; mouse|ENSMUST00000166003
	Group 7993	mouse|ENSMUST00000141445; mouse|ENSMUST00000148464
	Group 7994	mouse|ENSMUST00000141543; mouse|ENSMUST00000153753
	Group 7995	mouse|ENSMUST00000141551; mouse|ENSMUST00000141681
	Group 7996	mouse|ENSMUST00000141575; mouse|ENSMUST00000152737
	Group 7997	mouse|ENSMUST00000141741; mouse|ENSMUST00000211059
	Group 7998	mouse|ENSMUST00000142024; mouse|ENSMUST00000187121
	Group 7999	mouse|ENSMUST00000142141; mouse|ENSMUST00000151920
	Group 8000	mouse|ENSMUST00000142207; mouse|ENSMUST00000153523
	Group 8001	mouse|ENSMUST00000142282; mouse|ENSMUST00000143550
	Group 8002	mouse|ENSMUST00000142297; mouse|ENSMUST00000151138
	Group 8003	mouse|ENSMUST00000142953; mouse|ENSMUST00000157010
	Group 8004	mouse|ENSMUST00000143064; mouse|ENSMUST00000151438
	Group 8005	mouse|ENSMUST00000143110; mouse|ENSMUST00000180357
	Group 8006	mouse|ENSMUST00000143127; mouse|ENSMUST00000150529
	Group 8007	mouse|ENSMUST00000143245; mouse|ENSMUST00000154539
	Group 8008	mouse|ENSMUST00000143453; mouse|ENSMUST00000210606
	Group 8009	mouse|ENSMUST00000143458; mouse|ENSMUST00000147019
	Group 8010	mouse|ENSMUST00000143500; mouse|ENSMUST00000156601
	Group 8011	mouse|ENSMUST00000143556; mouse|ENSMUST00000212179
	Group 8012	mouse|ENSMUST00000194378; mouse|ENSMUST00000218189
	Group 8013	mouse|ENSMUST00000143993; mouse|ENSMUST00000147411
	Group 8014	mouse|ENSMUST00000143995; mouse|ENSMUST00000147082
	Group 8015	mouse|ENSMUST00000144006; mouse|ENSMUST00000211529
	Group 8016	mouse|ENSMUST00000144031; mouse|ENSMUST00000177629
	Group 8017	mouse|ENSMUST00000144085; mouse|ENSMUST00000203729
	Group 8018	mouse|ENSMUST00000144202; mouse|ENSMUST00000149609
	Group 8019	mouse|ENSMUST00000144260; mouse|ENSMUST00000149909
	Group 8020	mouse|ENSMUST00000144414; mouse|ENSMUST00000205252
	Group 8021	mouse|ENSMUST00000144704; mouse|ENSMUST00000147959
	Group 8022	mouse|ENSMUST00000144745; mouse|ENSMUST00000204037
	Group 8023	mouse|ENSMUST00000144750; mouse|ENSMUST00000153552
	Group 8024	mouse|ENSMUST00000144796; mouse|ENSMUST00000147487
	Group 8025	mouse|ENSMUST00000144822; mouse|ENSMUST00000146633
	Group 8026	mouse|ENSMUST00000144915; mouse|ENSMUST00000156446
	Group 8027	mouse|ENSMUST00000144932; mouse|ENSMUST00000156331
	Group 8028	mouse|ENSMUST00000145111; mouse|ENSMUST00000185712
	Group 8029	mouse|ENSMUST00000145520; mouse|ENSMUST00000152780
	Group 8030	mouse|ENSMUST00000145794; mouse|ENSMUST00000161364
	Group 8031	mouse|ENSMUST00000145893; mouse|ENSMUST00000149374
	Group 8032	mouse|ENSMUST00000146010; mouse|ENSMUST00000179138
	Group 8033	mouse|ENSMUST00000146199; mouse|ENSMUST00000171665
	Group 8034	mouse|ENSMUST00000146529; mouse|ENSMUST00000156418
	Group 8035	mouse|ENSMUST00000147230; mouse|ENSMUST00000180853
	Group 8036	mouse|ENSMUST00000147276; mouse|ENSMUST00000151784
	Group 8037	mouse|ENSMUST00000147446; mouse|ENSMUST00000151217
	Group 8038	mouse|ENSMUST00000147541; mouse|ENSMUST00000154798
	Group 8039	mouse|ENSMUST00000147622; mouse|ENSMUST00000180906
	Group 8040	mouse|ENSMUST00000147937; mouse|ENSMUST00000154739
	Group 8041	mouse|ENSMUST00000147951; mouse|ENSMUST00000152827
	Group 8042	mouse|ENSMUST00000148089; mouse|ENSMUST00000150037
	Group 8043	mouse|ENSMUST00000148224; mouse|ENSMUST00000149387
	Group 8044	mouse|ENSMUST00000148316; mouse|ENSMUST00000149839
	Group 8045	mouse|ENSMUST00000148320; mouse|ENSMUST00000149247
	Group 8046	mouse|ENSMUST00000148552; mouse|ENSMUST00000221171
	Group 8047	mouse|ENSMUST00000148572; mouse|ENSMUST00000156999
	Group 8048	mouse|ENSMUST00000148687; mouse|ENSMUST00000208892
	Group 8049	mouse|ENSMUST00000148898; mouse|ENSMUST00000196971
	Group 8050	mouse|ENSMUST00000148907; mouse|ENSMUST00000177702
	Group 8051	mouse|ENSMUST00000148981; mouse|ENSMUST00000224879
	Group 8052	mouse|ENSMUST00000149090; mouse|ENSMUST00000152813
	Group 8053	mouse|ENSMUST00000149136; mouse|ENSMUST00000153429
	Group 8054	mouse|ENSMUST00000149300; mouse|ENSMUST00000156387
	Group 8055	mouse|ENSMUST00000149343; mouse|ENSMUST00000154825
	Group 8056	mouse|ENSMUST00000149364; mouse|ENSMUST00000154835
	Group 8057	mouse|ENSMUST00000149873; mouse|ENSMUST00000156210
	Group 8058	mouse|ENSMUST00000150145; mouse|ENSMUST00000153188
	Group 8059	mouse|ENSMUST00000150171; mouse|ENSMUST00000153817
	Group 8060	mouse|ENSMUST00000150233; mouse|ENSMUST00000155159
	Group 8061	mouse|ENSMUST00000150239; mouse|ENSMUST00000154561
	Group 8062	mouse|ENSMUST00000150263; mouse|ENSMUST00000189204
	Group 8063	mouse|ENSMUST00000150345; mouse|ENSMUST00000156144
	Group 8064	mouse|ENSMUST00000150389; mouse|ENSMUST00000155103
	Group 8065	mouse|ENSMUST00000150450; mouse|ENSMUST00000151310
	Group 8066	mouse|ENSMUST00000150561; mouse|ENSMUST00000155560
	Group 8067	mouse|ENSMUST00000151166; mouse|ENSMUST00000152089
	Group 8068	mouse|ENSMUST00000151303; mouse|ENSMUST00000151873
	Group 8069	mouse|ENSMUST00000151616; mouse|ENSMUST00000153049
	Group 8070	mouse|ENSMUST00000151841; mouse|ENSMUST00000171420
	Group 8071	mouse|ENSMUST00000152368; mouse|ENSMUST00000155349
	Group 8072	mouse|ENSMUST00000152412; mouse|ENSMUST00000156095
	Group 8073	mouse|ENSMUST00000152467; mouse|ENSMUST00000154530
	Group 8074	mouse|ENSMUST00000152483; mouse|ENSMUST00000165732
	Group 8075	mouse|ENSMUST00000152599; mouse|ENSMUST00000154223
	Group 8076	mouse|ENSMUST00000152750; mouse|ENSMUST00000167453
	Group 8077	mouse|ENSMUST00000152787; mouse|ENSMUST00000180935,ENSMUST00000202793
	Group 8078	mouse|ENSMUST00000153357; mouse|ENSMUST00000179945
	Group 8079	mouse|ENSMUST00000153461; mouse|ENSMUST00000155165
	Group 8080	mouse|ENSMUST00000153521; mouse|ENSMUST00000153786
	Group 8081	mouse|ENSMUST00000153616; mouse|ENSMUST00000176134
	Group 8082	mouse|ENSMUST00000154194; mouse|merged_mouse.14264.4
	Group 8083	mouse|ENSMUST00000154993; mouse|ENSMUST00000180483
	Group 8084	mouse|ENSMUST00000155199; mouse|ENSMUST00000163836,ENSMUST00000133808
	Group 8085	mouse|ENSMUST00000155208; mouse|ENSMUST00000178516,ENSMUST00000125569
	Group 8086	mouse|ENSMUST00000155864; mouse|ENSMUST00000156466
	Group 8087	mouse|ENSMUST00000156243; mouse|ENSMUST00000180695
	Group 8088	mouse|ENSMUST00000156467; mouse|ENSMUST00000198873
	Group 8089	mouse|ENSMUST00000159190; mouse|ENSMUST00000161626
	Group 8090	mouse|ENSMUST00000159313; mouse|ENSMUST00000160001
	Group 8091	mouse|ENSMUST00000159518; mouse|ENSMUST00000160742
	Group 8092	mouse|ENSMUST00000159562; mouse|ENSMUST00000224456
	Group 8093	mouse|ENSMUST00000159595; mouse|ENSMUST00000163056
	Group 8094	mouse|ENSMUST00000159613; mouse|ENSMUST00000160040
	Group 8095	mouse|ENSMUST00000159822; mouse|ENSMUST00000162868
	Group 8096	mouse|ENSMUST00000159933; mouse|ENSMUST00000162566
	Group 8097	mouse|ENSMUST00000159935; mouse|ENSMUST00000212519
	Group 8098	mouse|ENSMUST00000159947; mouse|ENSMUST00000160545
	Group 8099	mouse|ENSMUST00000160231; mouse|ENSMUST00000162890
	Group 8100	mouse|ENSMUST00000160510; mouse|ENSMUST00000160553
	Group 8101	mouse|ENSMUST00000160555; mouse|ENSMUST00000161583
	Group 8102	mouse|ENSMUST00000160809; mouse|ENSMUST00000163681
	Group 8103	mouse|ENSMUST00000161449; mouse|ENSMUST00000161540
	Group 8104	mouse|ENSMUST00000161480; mouse|ENSMUST00000162148
	Group 8105	mouse|ENSMUST00000162608; mouse|ENSMUST00000162980
	Group 8106	mouse|ENSMUST00000163303; mouse|ENSMUST00000180508
	Group 8107	mouse|ENSMUST00000163873; mouse|ENSMUST00000165178
	Group 8108	mouse|ENSMUST00000163960; mouse|ENSMUST00000164679
	Group 8109	mouse|ENSMUST00000164330,ENSMUST00000191570; mouse|ENSMUST00000190356
	Group 8110	mouse|ENSMUST00000164429,ENSMUST00000218182; mouse|ENSMUST00000217778
	Group 8111	mouse|ENSMUST00000164536; mouse|ENSMUST00000215102
	Group 8112	mouse|ENSMUST00000164687; mouse|ENSMUST00000168243
	Group 8113	mouse|ENSMUST00000165464; mouse|ENSMUST00000166747
	Group 8114	mouse|ENSMUST00000165647; mouse|ENSMUST00000170047
	Group 8115	mouse|ENSMUST00000166072; mouse|ENSMUST00000166127
	Group 8116	mouse|ENSMUST00000166590; mouse|ENSMUST00000170286
	Group 8117	mouse|ENSMUST00000166637; mouse|ENSMUST00000171441
	Group 8118	mouse|ENSMUST00000166951; mouse|ENSMUST00000204397
	Group 8119	mouse|ENSMUST00000167151; mouse|ENSMUST00000224808
	Group 8120	mouse|ENSMUST00000167536; mouse|ENSMUST00000218015
	Group 8121	mouse|ENSMUST00000168521; mouse|ENSMUST00000217802
	Group 8122	mouse|ENSMUST00000169014; mouse|ENSMUST00000172304
	Group 8123	mouse|ENSMUST00000169914; mouse|ENSMUST00000190693
	Group 8124	mouse|ENSMUST00000172531; mouse|ENSMUST00000174173
	Group 8125	mouse|ENSMUST00000172745; mouse|ENSMUST00000173120
	Group 8126	mouse|ENSMUST00000172796; mouse|ENSMUST00000173770
	Group 8127	mouse|ENSMUST00000173293; mouse|ENSMUST00000219455
	Group 8128	mouse|ENSMUST00000173312; mouse|ENSMUST00000173670
	Group 8129	mouse|ENSMUST00000173461; mouse|ENSMUST00000174511
	Group 8130	mouse|ENSMUST00000173528; mouse|ENSMUST00000174528
	Group 8131	mouse|ENSMUST00000173567; mouse|ENSMUST00000174248
	Group 8132	mouse|ENSMUST00000173624; mouse|ENSMUST00000211303
	Group 8133	mouse|ENSMUST00000173856; mouse|ENSMUST00000189763
	Group 8134	mouse|ENSMUST00000174141; mouse|ENSMUST00000174167
	Group 8135	mouse|ENSMUST00000174279; mouse|ENSMUST00000174880
	Group 8136	mouse|ENSMUST00000174285; mouse|ENSMUST00000201192
	Group 8137	mouse|ENSMUST00000175792; mouse|ENSMUST00000187632
	Group 8138	mouse|ENSMUST00000175942; mouse|ENSMUST00000176662
	Group 8139	mouse|ENSMUST00000176143; mouse|ENSMUST00000176275
	Group 8140	mouse|ENSMUST00000176215; mouse|ENSMUST00000176921
	Group 8141	mouse|ENSMUST00000176283; mouse|ENSMUST00000181343
	Group 8142	mouse|ENSMUST00000176338; mouse|ENSMUST00000177166
	Group 8143	mouse|ENSMUST00000176521; mouse|ENSMUST00000197072
	Group 8144	mouse|ENSMUST00000177161; mouse|ENSMUST00000177482
	Group 8145	mouse|ENSMUST00000177262; mouse|ENSMUST00000177453
	Group 8146	mouse|ENSMUST00000177709; mouse|ENSMUST00000185391
	Group 8147	mouse|ENSMUST00000177929,ENSMUST00000207184; mouse|ENSMUST00000208877
	Group 8148	mouse|ENSMUST00000178074; mouse|ENSMUST00000179908
	Group 8149	mouse|ENSMUST00000178191; mouse|ENSMUST00000190053
	Group 8150	mouse|ENSMUST00000178766; mouse|ENSMUST00000216996
	Group 8151	mouse|ENSMUST00000179010; mouse|ENSMUST00000179640
	Group 8152	mouse|ENSMUST00000179135; mouse|ENSMUST00000179723
	Group 8153	mouse|ENSMUST00000179160; mouse|ENSMUST00000218473
	Group 8154	mouse|ENSMUST00000179575; mouse|ENSMUST00000180309
	Group 8155	mouse|ENSMUST00000180399; mouse|ENSMUST00000180602
	Group 8156	mouse|ENSMUST00000180403; mouse|ENSMUST00000181516
	Group 8157	mouse|ENSMUST00000180409; mouse|ENSMUST00000223730
	Group 8158	mouse|ENSMUST00000180419; mouse|ENSMUST00000216270
	Group 8159	mouse|ENSMUST00000180421; mouse|ENSMUST00000181288
	Group 8160	mouse|ENSMUST00000180426; mouse|ENSMUST00000209785
	Group 8161	mouse|ENSMUST00000180443; mouse|ENSMUST00000222498
	Group 8162	mouse|ENSMUST00000180465; mouse|ENSMUST00000181430
	Group 8163	mouse|ENSMUST00000180488; mouse|ENSMUST00000180914
	Group 8164	mouse|ENSMUST00000180492; mouse|ENSMUST00000181758
	Group 8165	mouse|ENSMUST00000180517; mouse|ENSMUST00000205893
	Group 8166	mouse|ENSMUST00000180529; mouse|ENSMUST00000181073
	Group 8167	mouse|ENSMUST00000180533; mouse|ENSMUST00000180574
	Group 8168	mouse|ENSMUST00000180534; mouse|ENSMUST00000224786
	Group 8169	mouse|ENSMUST00000180547; mouse|ENSMUST00000181291
	Group 8170	mouse|ENSMUST00000180553; mouse|ENSMUST00000204678
	Group 8171	mouse|ENSMUST00000180557; mouse|ENSMUST00000199131
	Group 8172	mouse|ENSMUST00000180569; mouse|ENSMUST00000180811
	Group 8173	mouse|ENSMUST00000180576; mouse|ENSMUST00000220796
	Group 8174	mouse|ENSMUST00000180596; mouse|ENSMUST00000181016
	Group 8175	mouse|ENSMUST00000180598; mouse|ENSMUST00000195083
	Group 8176	mouse|ENSMUST00000180603; mouse|ENSMUST00000181792
	Group 8177	mouse|ENSMUST00000180638; mouse|ENSMUST00000193930
	Group 8178	mouse|ENSMUST00000180639; mouse|merged_mouse.8005.1
	Group 8179	mouse|ENSMUST00000180666; mouse|ENSMUST00000180963
	Group 8180	mouse|ENSMUST00000180682; mouse|ENSMUST00000180752
	Group 8181	mouse|ENSMUST00000180685; mouse|ENSMUST00000213132
	Group 8182	mouse|ENSMUST00000180698; mouse|ENSMUST00000221597
	Group 8183	mouse|ENSMUST00000180709; mouse|ENSMUST00000217797
	Group 8184	mouse|ENSMUST00000180712; mouse|ENSMUST00000180783
	Group 8185	mouse|ENSMUST00000180723; mouse|ENSMUST00000180982
	Group 8186	mouse|ENSMUST00000180727; mouse|ENSMUST00000188854
	Group 8187	mouse|ENSMUST00000180750; mouse|ENSMUST00000181315
	Group 8188	mouse|ENSMUST00000180775; mouse|merged_mouse.5871.1
	Group 8189	mouse|ENSMUST00000180796; mouse|ENSMUST00000212635
	Group 8190	mouse|ENSMUST00000180804; mouse|ENSMUST00000181070
	Group 8191	mouse|ENSMUST00000180808; mouse|ENSMUST00000225937
	Group 8192	mouse|ENSMUST00000180820; mouse|ENSMUST00000183194
	Group 8193	mouse|ENSMUST00000180834; mouse|ENSMUST00000181426
	Group 8194	mouse|ENSMUST00000180874; mouse|ENSMUST00000181331
	Group 8195	mouse|ENSMUST00000182088; mouse|ENSMUST00000182737
	Group 8196	mouse|ENSMUST00000180927; mouse|ENSMUST00000181531
	Group 8197	mouse|ENSMUST00000180958; mouse|ENSMUST00000199721
	Group 8198	mouse|ENSMUST00000180962; mouse|ENSMUST00000181524
	Group 8199	mouse|ENSMUST00000180965; mouse|ENSMUST00000180980
	Group 8200	mouse|ENSMUST00000180986; mouse|ENSMUST00000181726
	Group 8201	mouse|ENSMUST00000180991; mouse|ENSMUST00000185662
	Group 8202	mouse|ENSMUST00000180993; mouse|ENSMUST00000181267
	Group 8203	mouse|ENSMUST00000181007; mouse|ENSMUST00000181497
	Group 8204	mouse|ENSMUST00000181084; mouse|ENSMUST00000181199
	Group 8205	mouse|ENSMUST00000181095; mouse|ENSMUST00000181832
	Group 8206	mouse|ENSMUST00000181106; mouse|ENSMUST00000213646
	Group 8207	mouse|ENSMUST00000181122; mouse|ENSMUST00000181747
	Group 8208	mouse|ENSMUST00000181128; mouse|ENSMUST00000191346
	Group 8209	mouse|ENSMUST00000181153; mouse|ENSMUST00000208688
	Group 8210	mouse|ENSMUST00000181184; mouse|ENSMUST00000220451
	Group 8211	mouse|ENSMUST00000181185; mouse|ENSMUST00000214449
	Group 8212	mouse|ENSMUST00000181192; mouse|ENSMUST00000181633
	Group 8213	mouse|ENSMUST00000181224; mouse|ENSMUST00000206358
	Group 8214	mouse|ENSMUST00000181226; mouse|ENSMUST00000181947
	Group 8215	mouse|ENSMUST00000181229; mouse|ENSMUST00000184493
	Group 8216	mouse|ENSMUST00000181235; mouse|ENSMUST00000208257
	Group 8217	mouse|ENSMUST00000181268; mouse|ENSMUST00000220342
	Group 8218	mouse|ENSMUST00000181299; mouse|ENSMUST00000206959
	Group 8219	mouse|ENSMUST00000181304; mouse|ENSMUST00000203974
	Group 8220	mouse|ENSMUST00000181307; mouse|ENSMUST00000181777
	Group 8221	mouse|ENSMUST00000181325; mouse|ENSMUST00000216791
	Group 8222	mouse|ENSMUST00000181370; mouse|ENSMUST00000198250
	Group 8223	mouse|ENSMUST00000181382; mouse|ENSMUST00000181973
	Group 8224	mouse|ENSMUST00000181383; mouse|ENSMUST00000189938
	Group 8225	mouse|ENSMUST00000181448; mouse|ENSMUST00000188198
	Group 8226	mouse|ENSMUST00000181465; mouse|ENSMUST00000183627
	Group 8227	mouse|ENSMUST00000181482; mouse|ENSMUST00000181697
	Group 8228	mouse|ENSMUST00000181530; mouse|ENSMUST00000182264
	Group 8229	mouse|ENSMUST00000182699; mouse|ENSMUST00000212309
	Group 8230	mouse|ENSMUST00000181563; mouse|ENSMUST00000209801
	Group 8231	mouse|ENSMUST00000181570; mouse|ENSMUST00000222447
	Group 8232	mouse|ENSMUST00000181590; mouse|ENSMUST00000213497
	Group 8233	mouse|ENSMUST00000181719; mouse|ENSMUST00000215759
	Group 8234	mouse|ENSMUST00000181742; mouse|ENSMUST00000224929
	Group 8235	mouse|ENSMUST00000181757; mouse|ENSMUST00000181871
	Group 8236	mouse|ENSMUST00000181825; mouse|ENSMUST00000203350
	Group 8237	mouse|ENSMUST00000181833; mouse|ENSMUST00000199155
	Group 8238	mouse|ENSMUST00000182054; mouse|ENSMUST00000194314
	Group 8239	mouse|ENSMUST00000182105; mouse|ENSMUST00000182733
	Group 8240	mouse|ENSMUST00000182520; mouse|ENSMUST00000192833
	Group 8241	mouse|ENSMUST00000183083; mouse|ENSMUST00000183087
	Group 8242	mouse|ENSMUST00000183339; mouse|ENSMUST00000184034
	Group 8243	mouse|ENSMUST00000183485; mouse|ENSMUST00000183642
	Group 8244	mouse|ENSMUST00000183517; mouse|ENSMUST00000185013
	Group 8245	mouse|ENSMUST00000183612; mouse|ENSMUST00000213304
	Group 8246	mouse|ENSMUST00000183718; mouse|ENSMUST00000184702
	Group 8247	mouse|ENSMUST00000183759; mouse|ENSMUST00000184653
	Group 8248	mouse|ENSMUST00000183782; mouse|ENSMUST00000184360
	Group 8249	mouse|ENSMUST00000183783; mouse|ENSMUST00000184166
	Group 8250	mouse|ENSMUST00000183877; mouse|ENSMUST00000184421
	Group 8251	mouse|ENSMUST00000183966; mouse|ENSMUST00000185189
	Group 8252	mouse|ENSMUST00000184039; mouse|ENSMUST00000184491
	Group 8253	mouse|ENSMUST00000184065; mouse|ENSMUST00000184873
	Group 8254	mouse|ENSMUST00000184303; mouse|ENSMUST00000184796
	Group 8255	mouse|ENSMUST00000184355; mouse|ENSMUST00000184671
	Group 8256	mouse|ENSMUST00000184555; mouse|ENSMUST00000214488
	Group 8257	mouse|ENSMUST00000184563; mouse|ENSMUST00000184658
	Group 8258	mouse|ENSMUST00000184665; mouse|ENSMUST00000184938
	Group 8259	mouse|ENSMUST00000185211; mouse|ENSMUST00000188711
	Group 8260	mouse|ENSMUST00000185216; mouse|ENSMUST00000189594
	Group 8261	mouse|ENSMUST00000185217; mouse|ENSMUST00000188565
	Group 8262	mouse|ENSMUST00000185218; mouse|ENSMUST00000185881
	Group 8263	mouse|ENSMUST00000185221; mouse|ENSMUST00000188902
	Group 8264	mouse|ENSMUST00000186478; mouse|ENSMUST00000185828
	Group 8265	mouse|ENSMUST00000185226; mouse|ENSMUST00000186209
	Group 8266	mouse|ENSMUST00000185268; mouse|ENSMUST00000204130
	Group 8267	mouse|ENSMUST00000185288; mouse|ENSMUST00000191481
	Group 8268	mouse|ENSMUST00000185289; mouse|ENSMUST00000189250
	Group 8269	mouse|ENSMUST00000185293; mouse|ENSMUST00000190634
	Group 8270	mouse|ENSMUST00000185302; mouse|ENSMUST00000189291
	Group 8271	mouse|ENSMUST00000185309; mouse|ENSMUST00000185513
	Group 8272	mouse|ENSMUST00000185319; mouse|ENSMUST00000190559
	Group 8273	mouse|ENSMUST00000185322; mouse|ENSMUST00000185740
	Group 8274	mouse|ENSMUST00000185442; mouse|ENSMUST00000191054
	Group 8275	mouse|ENSMUST00000185464; mouse|ENSMUST00000187848
	Group 8276	mouse|ENSMUST00000185556; mouse|ENSMUST00000185975
	Group 8277	mouse|ENSMUST00000185574; mouse|ENSMUST00000188344
	Group 8278	mouse|ENSMUST00000185592; mouse|ENSMUST00000187387
	Group 8279	mouse|ENSMUST00000185593; mouse|ENSMUST00000191113
	Group 8280	mouse|ENSMUST00000185605; mouse|ENSMUST00000186377
	Group 8281	mouse|ENSMUST00000185613; mouse|ENSMUST00000186564
	Group 8282	mouse|ENSMUST00000185623; mouse|ENSMUST00000190968
	Group 8283	mouse|ENSMUST00000185625; mouse|ENSMUST00000191555
	Group 8284	mouse|ENSMUST00000185693; mouse|ENSMUST00000191191
	Group 8285	mouse|ENSMUST00000185764; mouse|ENSMUST00000215896
	Group 8286	mouse|ENSMUST00000185815; mouse|ENSMUST00000186345
	Group 8287	mouse|ENSMUST00000189029; mouse|ENSMUST00000191382
	Group 8288	mouse|ENSMUST00000185843; mouse|ENSMUST00000190374
	Group 8289	mouse|ENSMUST00000185867; mouse|ENSMUST00000190498
	Group 8290	mouse|ENSMUST00000185875; mouse|ENSMUST00000186615
	Group 8291	mouse|ENSMUST00000185900; mouse|ENSMUST00000186727
	Group 8292	mouse|ENSMUST00000185908; mouse|ENSMUST00000190561
	Group 8293	mouse|ENSMUST00000185969; mouse|ENSMUST00000186532
	Group 8294	mouse|ENSMUST00000186034; mouse|ENSMUST00000189948
	Group 8295	mouse|ENSMUST00000186048; mouse|ENSMUST00000190280
	Group 8296	mouse|ENSMUST00000186074; mouse|ENSMUST00000191344
	Group 8297	mouse|ENSMUST00000186137; mouse|ENSMUST00000189918
	Group 8298	mouse|ENSMUST00000186147; mouse|ENSMUST00000191170
	Group 8299	mouse|ENSMUST00000186205; mouse|ENSMUST00000196844,ENSMUST00000068526
	Group 8300	mouse|ENSMUST00000186206; mouse|ENSMUST00000188909
	Group 8301	mouse|ENSMUST00000186250; mouse|ENSMUST00000189869
	Group 8302	mouse|ENSMUST00000186260; mouse|ENSMUST00000188255
	Group 8303	mouse|ENSMUST00000186273; mouse|ENSMUST00000187670
	Group 8304	mouse|ENSMUST00000186305; mouse|ENSMUST00000188508
	Group 8305	mouse|ENSMUST00000186311; mouse|ENSMUST00000186643
	Group 8306	mouse|ENSMUST00000186355; mouse|ENSMUST00000191253
	Group 8307	mouse|ENSMUST00000186378; mouse|ENSMUST00000193562
	Group 8308	mouse|ENSMUST00000189280; mouse|ENSMUST00000187372
	Group 8309	mouse|ENSMUST00000186473; mouse|ENSMUST00000191060
	Group 8310	mouse|ENSMUST00000186498; mouse|ENSMUST00000187526
	Group 8311	mouse|ENSMUST00000186500; mouse|ENSMUST00000189306
	Group 8312	mouse|ENSMUST00000186510; mouse|ENSMUST00000187941
	Group 8313	mouse|ENSMUST00000186589; mouse|ENSMUST00000188149
	Group 8314	mouse|ENSMUST00000186607; mouse|ENSMUST00000188659
	Group 8315	mouse|ENSMUST00000186632; mouse|ENSMUST00000190970
	Group 8316	mouse|ENSMUST00000186666; mouse|ENSMUST00000190161
	Group 8317	mouse|ENSMUST00000186683; mouse|ENSMUST00000191299
	Group 8318	mouse|ENSMUST00000186707; mouse|ENSMUST00000187736
	Group 8319	mouse|ENSMUST00000186708; mouse|ENSMUST00000190297
	Group 8320	mouse|ENSMUST00000186717; mouse|ENSMUST00000187920
	Group 8321	mouse|ENSMUST00000186724; mouse|ENSMUST00000188266
	Group 8322	mouse|ENSMUST00000186769; mouse|ENSMUST00000189576
	Group 8323	mouse|ENSMUST00000186805; mouse|ENSMUST00000188300
	Group 8324	mouse|ENSMUST00000186834; mouse|ENSMUST00000187272
	Group 8325	mouse|ENSMUST00000186847; mouse|ENSMUST00000188311
	Group 8326	mouse|ENSMUST00000186875; mouse|ENSMUST00000189845
	Group 8327	mouse|ENSMUST00000186916; mouse|ENSMUST00000190437
	Group 8328	mouse|ENSMUST00000189485; mouse|ENSMUST00000190221
	Group 8329	mouse|ENSMUST00000186981; mouse|ENSMUST00000187954
	Group 8330	mouse|ENSMUST00000187061; mouse|ENSMUST00000216148
	Group 8331	mouse|ENSMUST00000187079; mouse|ENSMUST00000190491
	Group 8332	mouse|ENSMUST00000187172; mouse|ENSMUST00000190889
	Group 8333	mouse|ENSMUST00000187191; mouse|ENSMUST00000190129
	Group 8334	mouse|ENSMUST00000187267; mouse|ENSMUST00000190881
	Group 8335	mouse|ENSMUST00000187312; mouse|ENSMUST00000190947
	Group 8336	mouse|ENSMUST00000187385; mouse|ENSMUST00000189840
	Group 8337	mouse|ENSMUST00000187397; mouse|ENSMUST00000188715
	Group 8338	mouse|ENSMUST00000187473; mouse|ENSMUST00000189442
	Group 8339	mouse|ENSMUST00000187498; mouse|ENSMUST00000190065
	Group 8340	mouse|ENSMUST00000187506; mouse|ENSMUST00000188694
	Group 8341	mouse|ENSMUST00000187553; mouse|ENSMUST00000189983
	Group 8342	mouse|ENSMUST00000187580; mouse|ENSMUST00000189569
	Group 8343	mouse|ENSMUST00000187582; mouse|ENSMUST00000191048
	Group 8344	mouse|ENSMUST00000187597; mouse|ENSMUST00000190181
	Group 8345	mouse|ENSMUST00000187675; mouse|ENSMUST00000188904
	Group 8346	mouse|ENSMUST00000187681; mouse|ENSMUST00000189028
	Group 8347	mouse|ENSMUST00000187718; mouse|ENSMUST00000189098
	Group 8348	mouse|ENSMUST00000187780; mouse|ENSMUST00000190914
	Group 8349	mouse|ENSMUST00000187794; mouse|ENSMUST00000188922
	Group 8350	mouse|ENSMUST00000187820; mouse|ENSMUST00000188071
	Group 8351	mouse|ENSMUST00000187828; mouse|ENSMUST00000189116
	Group 8352	mouse|ENSMUST00000187847; mouse|ENSMUST00000190714
	Group 8353	mouse|ENSMUST00000190657; mouse|ENSMUST00000191372
	Group 8354	mouse|ENSMUST00000188063; mouse|ENSMUST00000191261
	Group 8355	mouse|ENSMUST00000188079; mouse|ENSMUST00000190347
	Group 8356	mouse|ENSMUST00000188135; mouse|ENSMUST00000189386
	Group 8357	mouse|ENSMUST00000188155; mouse|ENSMUST00000189247
	Group 8358	mouse|ENSMUST00000188167; mouse|ENSMUST00000189428
	Group 8359	mouse|ENSMUST00000188196; mouse|ENSMUST00000190649
	Group 8360	mouse|ENSMUST00000188256; mouse|ENSMUST00000189237
	Group 8361	mouse|ENSMUST00000188272; mouse|ENSMUST00000188308
	Group 8362	mouse|ENSMUST00000188278; mouse|ENSMUST00000189435
	Group 8363	mouse|ENSMUST00000188294; mouse|ENSMUST00000208893
	Group 8364	mouse|ENSMUST00000188434; mouse|ENSMUST00000191008
	Group 8365	mouse|ENSMUST00000188447; mouse|ENSMUST00000190887
	Group 8366	mouse|ENSMUST00000188490; mouse|ENSMUST00000188960
	Group 8367	mouse|ENSMUST00000188540; mouse|ENSMUST00000189021
	Group 8368	mouse|ENSMUST00000188556; mouse|ENSMUST00000190328
	Group 8369	mouse|ENSMUST00000188648; mouse|ENSMUST00000190576
	Group 8370	mouse|ENSMUST00000188690; mouse|ENSMUST00000194264
	Group 8371	mouse|ENSMUST00000188730; mouse|ENSMUST00000190020
	Group 8372	mouse|ENSMUST00000188746; mouse|ENSMUST00000190059
	Group 8373	mouse|ENSMUST00000188769; mouse|ENSMUST00000191098
	Group 8374	mouse|ENSMUST00000188810; mouse|ENSMUST00000223012
	Group 8375	mouse|ENSMUST00000188849; mouse|ENSMUST00000189883
	Group 8376	mouse|ENSMUST00000188883; mouse|ENSMUST00000225729
	Group 8377	mouse|ENSMUST00000189053; mouse|ENSMUST00000191102
	Group 8378	mouse|ENSMUST00000189058; mouse|ENSMUST00000189274
	Group 8379	mouse|ENSMUST00000189187; mouse|ENSMUST00000195425
	Group 8380	mouse|ENSMUST00000189207; mouse|ENSMUST00000190236
	Group 8381	mouse|ENSMUST00000189366; mouse|ENSMUST00000189632
	Group 8382	mouse|ENSMUST00000189421; mouse|ENSMUST00000189943
	Group 8383	mouse|ENSMUST00000189445; mouse|ENSMUST00000190684
	Group 8384	mouse|ENSMUST00000189514; mouse|ENSMUST00000191114
	Group 8385	mouse|ENSMUST00000189573; mouse|ENSMUST00000191270
	Group 8386	mouse|ENSMUST00000189585; mouse|ENSMUST00000191177
	Group 8387	mouse|ENSMUST00000189604; mouse|ENSMUST00000191888
	Group 8388	mouse|ENSMUST00000189643; mouse|ENSMUST00000191405
	Group 8389	mouse|ENSMUST00000189682; mouse|ENSMUST00000191723
	Group 8390	mouse|ENSMUST00000189928; mouse|ENSMUST00000190435
	Group 8391	mouse|ENSMUST00000189947; mouse|ENSMUST00000190542
	Group 8392	mouse|ENSMUST00000189978; mouse|ENSMUST00000210732
	Group 8393	mouse|ENSMUST00000190031; mouse|ENSMUST00000195375
	Group 8394	mouse|ENSMUST00000190144; mouse|ENSMUST00000192127
	Group 8395	mouse|ENSMUST00000190160; mouse|ENSMUST00000206289,ENSMUST00000207559
	Group 8396	mouse|ENSMUST00000190229; mouse|ENSMUST00000190487
	Group 8397	mouse|ENSMUST00000190317; mouse|ENSMUST00000190908
	Group 8398	mouse|ENSMUST00000190368; mouse|ENSMUST00000220779
	Group 8399	mouse|ENSMUST00000190650; mouse|ENSMUST00000192038
	Group 8400	mouse|ENSMUST00000190852; mouse|ENSMUST00000192417
	Group 8401	mouse|ENSMUST00000191015; mouse|ENSMUST00000191495
	Group 8402	mouse|ENSMUST00000191057,ENSMUST00000209405; mouse|ENSMUST00000209898
	Group 8403	mouse|ENSMUST00000191067; mouse|ENSMUST00000217338
	Group 8404	mouse|ENSMUST00000191071; mouse|ENSMUST00000191374
	Group 8405	mouse|ENSMUST00000191665; mouse|ENSMUST00000195020
	Group 8406	mouse|ENSMUST00000191725; mouse|ENSMUST00000194717
	Group 8407	mouse|ENSMUST00000191807; mouse|ENSMUST00000193323
	Group 8408	mouse|ENSMUST00000191809; mouse|ENSMUST00000192797
	Group 8409	mouse|ENSMUST00000191812; mouse|ENSMUST00000191969
	Group 8410	mouse|ENSMUST00000191905; mouse|ENSMUST00000192282
	Group 8411	mouse|ENSMUST00000191954; mouse|ENSMUST00000193813
	Group 8412	mouse|ENSMUST00000191978; mouse|ENSMUST00000193419
	Group 8413	mouse|ENSMUST00000192040; mouse|ENSMUST00000193985
	Group 8414	mouse|ENSMUST00000192046; mouse|ENSMUST00000195395
	Group 8415	mouse|ENSMUST00000192120; mouse|ENSMUST00000194389
	Group 8416	mouse|ENSMUST00000192310; mouse|ENSMUST00000195572
	Group 8417	mouse|ENSMUST00000192398; mouse|ENSMUST00000193211
	Group 8418	mouse|ENSMUST00000192423; mouse|ENSMUST00000193554
	Group 8419	mouse|ENSMUST00000192694; mouse|ENSMUST00000195139
	Group 8420	mouse|ENSMUST00000192711; mouse|ENSMUST00000195837
	Group 8421	mouse|ENSMUST00000192782; mouse|ENSMUST00000218902
	Group 8422	mouse|ENSMUST00000192785; mouse|ENSMUST00000195453
	Group 8423	mouse|ENSMUST00000193008; mouse|ENSMUST00000194650
	Group 8424	mouse|ENSMUST00000193084; mouse|ENSMUST00000195454
	Group 8425	mouse|ENSMUST00000193106; mouse|ENSMUST00000193732
	Group 8426	mouse|ENSMUST00000193193; mouse|ENSMUST00000194104
	Group 8427	mouse|ENSMUST00000193317; mouse|ENSMUST00000195635
	Group 8428	mouse|ENSMUST00000193450; mouse|ENSMUST00000194935
	Group 8429	mouse|ENSMUST00000193541; mouse|ENSMUST00000194878
	Group 8430	mouse|ENSMUST00000193561; mouse|ENSMUST00000194266
	Group 8431	mouse|ENSMUST00000193698; mouse|ENSMUST00000195795
	Group 8432	mouse|ENSMUST00000193712; mouse|ENSMUST00000194409
	Group 8433	mouse|ENSMUST00000193723; mouse|ENSMUST00000195029
	Group 8434	mouse|ENSMUST00000193725; mouse|ENSMUST00000194823
	Group 8435	mouse|ENSMUST00000193759; mouse|ENSMUST00000194881
	Group 8436	mouse|ENSMUST00000193894; mouse|ENSMUST00000195070
	Group 8437	mouse|ENSMUST00000193927; mouse|ENSMUST00000194262
	Group 8438	mouse|ENSMUST00000193955; mouse|ENSMUST00000194659
	Group 8439	mouse|ENSMUST00000193992; mouse|ENSMUST00000195056
	Group 8440	mouse|ENSMUST00000194513; mouse|ENSMUST00000194671
	Group 8441	mouse|ENSMUST00000194775; mouse|ENSMUST00000195205
	Group 8442	mouse|ENSMUST00000194944; mouse|ENSMUST00000195781
	Group 8443	mouse|ENSMUST00000195063; mouse|ENSMUST00000195885
	Group 8444	mouse|ENSMUST00000196058; mouse|ENSMUST00000196793
	Group 8445	mouse|ENSMUST00000196074; mouse|ENSMUST00000200321
	Group 8446	mouse|ENSMUST00000196146; mouse|ENSMUST00000198543
	Group 8447	mouse|ENSMUST00000196218; mouse|ENSMUST00000199056
	Group 8448	mouse|ENSMUST00000196279; mouse|ENSMUST00000197170
	Group 8449	mouse|ENSMUST00000196283; mouse|ENSMUST00000198582
	Group 8450	mouse|ENSMUST00000196290; mouse|ENSMUST00000200530
	Group 8451	mouse|ENSMUST00000196308; mouse|ENSMUST00000198364
	Group 8452	mouse|ENSMUST00000196330; mouse|ENSMUST00000199007
	Group 8453	mouse|ENSMUST00000196362; mouse|ENSMUST00000196877
	Group 8454	mouse|ENSMUST00000196374; mouse|ENSMUST00000197983
	Group 8455	mouse|ENSMUST00000196411; mouse|ENSMUST00000200281
	Group 8456	mouse|ENSMUST00000196527; mouse|ENSMUST00000196829
	Group 8457	mouse|ENSMUST00000196653; mouse|ENSMUST00000198512
	Group 8458	mouse|ENSMUST00000196697; mouse|ENSMUST00000200185
	Group 8459	mouse|ENSMUST00000196713; mouse|ENSMUST00000196995
	Group 8460	mouse|ENSMUST00000196732; mouse|ENSMUST00000197765
	Group 8461	mouse|ENSMUST00000196818; mouse|ENSMUST00000197905
	Group 8462	mouse|ENSMUST00000196825; mouse|ENSMUST00000197523
	Group 8463	mouse|ENSMUST00000197085; mouse|ENSMUST00000199120
	Group 8464	mouse|ENSMUST00000197226; mouse|ENSMUST00000198056
	Group 8465	mouse|ENSMUST00000197337; mouse|ENSMUST00000199271
	Group 8466	mouse|ENSMUST00000197352; mouse|ENSMUST00000197543
	Group 8467	mouse|ENSMUST00000197370; mouse|ENSMUST00000200419
	Group 8468	mouse|ENSMUST00000197426; mouse|ENSMUST00000200253
	Group 8469	mouse|ENSMUST00000197430; mouse|ENSMUST00000200648
	Group 8470	mouse|ENSMUST00000197456; mouse|ENSMUST00000199217
	Group 8471	mouse|ENSMUST00000197457; mouse|ENSMUST00000199991
	Group 8472	mouse|ENSMUST00000197579; mouse|ENSMUST00000198882
	Group 8473	mouse|ENSMUST00000197620; mouse|ENSMUST00000198124
	Group 8474	mouse|ENSMUST00000197695; mouse|ENSMUST00000198047
	Group 8475	mouse|ENSMUST00000197789; mouse|ENSMUST00000199294
	Group 8476	mouse|ENSMUST00000197852; mouse|ENSMUST00000198449
	Group 8477	mouse|ENSMUST00000198334; mouse|ENSMUST00000200314
	Group 8478	mouse|ENSMUST00000198395; mouse|ENSMUST00000200641
	Group 8479	mouse|ENSMUST00000198427; mouse|ENSMUST00000199116
	Group 8480	mouse|ENSMUST00000198476; mouse|merged_mouse.6827.1
	Group 8481	mouse|ENSMUST00000198572; mouse|ENSMUST00000198903
	Group 8482	mouse|ENSMUST00000198603; mouse|ENSMUST00000198907
	Group 8483	mouse|ENSMUST00000198677; mouse|ENSMUST00000213811
	Group 8484	mouse|ENSMUST00000198715; mouse|ENSMUST00000198879
	Group 8485	mouse|ENSMUST00000198961; mouse|ENSMUST00000199455
	Group 8486	mouse|ENSMUST00000199000; mouse|ENSMUST00000199522
	Group 8487	mouse|ENSMUST00000199058; mouse|ENSMUST00000200529
	Group 8488	mouse|ENSMUST00000199356; mouse|ENSMUST00000199971
	Group 8489	mouse|ENSMUST00000200738; mouse|ENSMUST00000201790
	Group 8490	mouse|ENSMUST00000200783; mouse|ENSMUST00000200893
	Group 8491	mouse|ENSMUST00000200789; mouse|ENSMUST00000201741
	Group 8492	mouse|ENSMUST00000200903; mouse|ENSMUST00000201733
	Group 8493	mouse|ENSMUST00000200945; mouse|ENSMUST00000202746
	Group 8494	mouse|ENSMUST00000201085; mouse|ENSMUST00000201713
	Group 8495	mouse|ENSMUST00000201142; mouse|ENSMUST00000201853
	Group 8496	mouse|ENSMUST00000201290; mouse|ENSMUST00000202171
	Group 8497	mouse|ENSMUST00000201325; mouse|ENSMUST00000202834
	Group 8498	mouse|ENSMUST00000201339; mouse|ENSMUST00000202401
	Group 8499	mouse|ENSMUST00000201379; mouse|ENSMUST00000202026
	Group 8500	mouse|ENSMUST00000201547; mouse|ENSMUST00000202673
	Group 8501	mouse|ENSMUST00000201548; mouse|ENSMUST00000202537
	Group 8502	mouse|ENSMUST00000201943; mouse|ENSMUST00000222007
	Group 8503	mouse|ENSMUST00000202024; mouse|ENSMUST00000202216
	Group 8504	mouse|ENSMUST00000202066; mouse|ENSMUST00000202386
	Group 8505	mouse|ENSMUST00000202127; mouse|ENSMUST00000202665
	Group 8506	mouse|ENSMUST00000202156; mouse|ENSMUST00000202177
	Group 8507	mouse|ENSMUST00000202390; mouse|ENSMUST00000202864
	Group 8508	mouse|ENSMUST00000202742; mouse|ENSMUST00000202800
	Group 8509	mouse|ENSMUST00000203044; mouse|ENSMUST00000203620
	Group 8510	mouse|ENSMUST00000203050; mouse|ENSMUST00000204857
	Group 8511	mouse|ENSMUST00000203052; mouse|ENSMUST00000203761
	Group 8512	mouse|ENSMUST00000203156; mouse|ENSMUST00000203572
	Group 8513	mouse|ENSMUST00000203361; mouse|ENSMUST00000205137
	Group 8514	mouse|ENSMUST00000203420; mouse|ENSMUST00000203983
	Group 8515	mouse|ENSMUST00000203495; mouse|ENSMUST00000205141
	Group 8516	mouse|ENSMUST00000203574; mouse|ENSMUST00000204874
	Group 8517	mouse|ENSMUST00000203799; mouse|ENSMUST00000204844
	Group 8518	mouse|ENSMUST00000203901; mouse|ENSMUST00000204273
	Group 8519	mouse|ENSMUST00000204021; mouse|ENSMUST00000204912
	Group 8520	mouse|ENSMUST00000204271; mouse|ENSMUST00000204355
	Group 8521	mouse|ENSMUST00000204275; mouse|ENSMUST00000205217
	Group 8522	mouse|ENSMUST00000204298; mouse|ENSMUST00000204919
	Group 8523	mouse|ENSMUST00000204412; mouse|ENSMUST00000209841
	Group 8524	mouse|ENSMUST00000204490; mouse|ENSMUST00000205203
	Group 8525	mouse|ENSMUST00000204546; mouse|ENSMUST00000205236
	Group 8526	mouse|ENSMUST00000204663; mouse|ENSMUST00000204738
	Group 8527	mouse|ENSMUST00000205093; mouse|merged_mouse.18114.6
	Group 8528	mouse|ENSMUST00000205284; mouse|ENSMUST00000205992
	Group 8529	mouse|ENSMUST00000205365; mouse|ENSMUST00000205913
	Group 8530	mouse|ENSMUST00000205487; mouse|ENSMUST00000206814
	Group 8531	mouse|ENSMUST00000205499; mouse|ENSMUST00000206760
	Group 8532	mouse|ENSMUST00000205521; mouse|ENSMUST00000206158
	Group 8533	mouse|ENSMUST00000205571; mouse|ENSMUST00000206696
	Group 8534	mouse|ENSMUST00000205591; mouse|ENSMUST00000206461
	Group 8535	mouse|ENSMUST00000205592; mouse|ENSMUST00000205989
	Group 8536	mouse|ENSMUST00000205637; mouse|ENSMUST00000205962
	Group 8537	mouse|ENSMUST00000205726; mouse|ENSMUST00000206557
	Group 8538	mouse|ENSMUST00000205795; mouse|ENSMUST00000206008
	Group 8539	mouse|ENSMUST00000205844; mouse|ENSMUST00000206679
	Group 8540	mouse|ENSMUST00000205849; mouse|ENSMUST00000206663
	Group 8541	mouse|ENSMUST00000205898; mouse|ENSMUST00000206616
	Group 8542	mouse|ENSMUST00000206070; mouse|ENSMUST00000206497
	Group 8543	mouse|ENSMUST00000206433; mouse|ENSMUST00000206684
	Group 8544	mouse|ENSMUST00000206434; mouse|ENSMUST00000206795
	Group 8545	mouse|ENSMUST00000207057; mouse|ENSMUST00000208336
	Group 8546	mouse|ENSMUST00000207444; mouse|ENSMUST00000208263
	Group 8547	mouse|ENSMUST00000207515; mouse|ENSMUST00000209089
	Group 8548	mouse|ENSMUST00000207519; mouse|ENSMUST00000208105
	Group 8549	mouse|ENSMUST00000207526; mouse|ENSMUST00000208858
	Group 8550	mouse|ENSMUST00000207545; mouse|ENSMUST00000208733
	Group 8551	mouse|ENSMUST00000207572; mouse|ENSMUST00000207936
	Group 8552	mouse|ENSMUST00000207627; mouse|ENSMUST00000208999
	Group 8553	mouse|ENSMUST00000207656; mouse|merged_mouse.19651.3
	Group 8554	mouse|ENSMUST00000207674; mouse|ENSMUST00000208160
	Group 8555	mouse|ENSMUST00000207697; mouse|ENSMUST00000209090
	Group 8556	mouse|ENSMUST00000207709; mouse|ENSMUST00000208808
	Group 8557	mouse|ENSMUST00000207739; mouse|ENSMUST00000208297
	Group 8558	mouse|ENSMUST00000207742; mouse|ENSMUST00000208448
	Group 8559	mouse|ENSMUST00000207781; mouse|ENSMUST00000208612
	Group 8560	mouse|ENSMUST00000207884; mouse|ENSMUST00000207903
	Group 8561	mouse|ENSMUST00000207959; mouse|ENSMUST00000208797
	Group 8562	mouse|ENSMUST00000207994; mouse|ENSMUST00000208825
	Group 8563	mouse|ENSMUST00000208067; mouse|ENSMUST00000209063
	Group 8564	mouse|ENSMUST00000208138; mouse|ENSMUST00000209149
	Group 8565	mouse|ENSMUST00000208181; mouse|ENSMUST00000209134
	Group 8566	mouse|ENSMUST00000208256; mouse|ENSMUST00000208527
	Group 8567	mouse|ENSMUST00000208268; mouse|ENSMUST00000208339
	Group 8568	mouse|ENSMUST00000208621; mouse|ENSMUST00000208636
	Group 8569	mouse|ENSMUST00000209115; mouse|ENSMUST00000211785
	Group 8570	mouse|ENSMUST00000209250; mouse|ENSMUST00000209301
	Group 8571	mouse|ENSMUST00000209257; mouse|ENSMUST00000209983
	Group 8572	mouse|ENSMUST00000209286; mouse|ENSMUST00000209758
	Group 8573	mouse|ENSMUST00000209307; mouse|ENSMUST00000210562
	Group 8574	mouse|ENSMUST00000209316; mouse|ENSMUST00000209448
	Group 8575	mouse|ENSMUST00000209323; mouse|ENSMUST00000210944
	Group 8576	mouse|ENSMUST00000209366; mouse|ENSMUST00000210048,ENSMUST00000211745
	Group 8577	mouse|ENSMUST00000209402; mouse|ENSMUST00000211504
	Group 8578	mouse|ENSMUST00000209406; mouse|ENSMUST00000209817
	Group 8579	mouse|ENSMUST00000209457; mouse|ENSMUST00000211035
	Group 8580	mouse|ENSMUST00000209589; mouse|ENSMUST00000210408
	Group 8581	mouse|ENSMUST00000209648; mouse|ENSMUST00000212223
	Group 8582	mouse|ENSMUST00000209658; mouse|ENSMUST00000209659
	Group 8583	mouse|ENSMUST00000209682; mouse|ENSMUST00000210632
	Group 8584	mouse|ENSMUST00000209694; mouse|ENSMUST00000209724
	Group 8585	mouse|ENSMUST00000209706; mouse|ENSMUST00000209956
	Group 8586	mouse|ENSMUST00000209747; mouse|ENSMUST00000211070
	Group 8587	mouse|ENSMUST00000209767; mouse|ENSMUST00000211184
	Group 8588	mouse|ENSMUST00000209774; mouse|ENSMUST00000210268
	Group 8589	mouse|ENSMUST00000209784; mouse|ENSMUST00000210969
	Group 8590	mouse|ENSMUST00000209798; mouse|ENSMUST00000211257
	Group 8591	mouse|ENSMUST00000209819; mouse|ENSMUST00000211253
	Group 8592	mouse|ENSMUST00000209922; mouse|ENSMUST00000211101
	Group 8593	mouse|ENSMUST00000209987; mouse|ENSMUST00000211297
	Group 8594	mouse|ENSMUST00000210007; mouse|ENSMUST00000210738
	Group 8595	mouse|ENSMUST00000210022; mouse|ENSMUST00000210827
	Group 8596	mouse|ENSMUST00000210097; mouse|ENSMUST00000211653
	Group 8597	mouse|ENSMUST00000210118; mouse|ENSMUST00000211200
	Group 8598	mouse|ENSMUST00000210209,ENSMUST00000210356; mouse|ENSMUST00000210438
	Group 8599	mouse|ENSMUST00000210259; mouse|ENSMUST00000211580
	Group 8600	mouse|ENSMUST00000210303; mouse|ENSMUST00000211064
	Group 8601	mouse|ENSMUST00000210361; mouse|ENSMUST00000210400
	Group 8602	mouse|ENSMUST00000210407; mouse|ENSMUST00000211519
	Group 8603	mouse|ENSMUST00000210482; mouse|ENSMUST00000211068
	Group 8604	mouse|ENSMUST00000210605; mouse|ENSMUST00000211698
	Group 8605	mouse|ENSMUST00000210709; mouse|ENSMUST00000211164
	Group 8606	mouse|ENSMUST00000210731; mouse|ENSMUST00000210964
	Group 8607	mouse|ENSMUST00000210976; mouse|ENSMUST00000211555
	Group 8608	mouse|ENSMUST00000211131; mouse|ENSMUST00000211520
	Group 8609	mouse|ENSMUST00000211864; mouse|ENSMUST00000213048
	Group 8610	mouse|ENSMUST00000211900; mouse|ENSMUST00000212027
	Group 8611	mouse|ENSMUST00000211909; mouse|ENSMUST00000212057
	Group 8612	mouse|ENSMUST00000212007; mouse|ENSMUST00000212247
	Group 8613	mouse|ENSMUST00000212210; mouse|ENSMUST00000213049
	Group 8614	mouse|ENSMUST00000212213; mouse|ENSMUST00000212785
	Group 8615	mouse|ENSMUST00000212317; mouse|ENSMUST00000212567
	Group 8616	mouse|ENSMUST00000212328; mouse|ENSMUST00000212450
	Group 8617	mouse|ENSMUST00000212334; mouse|ENSMUST00000212444
	Group 8618	mouse|ENSMUST00000212619; mouse|ENSMUST00000212621
	Group 8619	mouse|ENSMUST00000212850; mouse|ENSMUST00000212946
	Group 8620	mouse|ENSMUST00000213143; mouse|ENSMUST00000214817
	Group 8621	mouse|ENSMUST00000213166; mouse|ENSMUST00000216752
	Group 8622	mouse|ENSMUST00000213295; mouse|ENSMUST00000217220
	Group 8623	mouse|ENSMUST00000213311; mouse|ENSMUST00000214646
	Group 8624	mouse|ENSMUST00000213330; mouse|ENSMUST00000217501
	Group 8625	mouse|ENSMUST00000213352; mouse|ENSMUST00000215428
	Group 8626	mouse|ENSMUST00000213355; mouse|ENSMUST00000215885
	Group 8627	mouse|ENSMUST00000213360; mouse|ENSMUST00000214720
	Group 8628	mouse|ENSMUST00000213372; mouse|ENSMUST00000217535
	Group 8629	mouse|ENSMUST00000213391; mouse|ENSMUST00000216531
	Group 8630	mouse|ENSMUST00000213467; mouse|ENSMUST00000217562
	Group 8631	mouse|ENSMUST00000213469; mouse|ENSMUST00000213522
	Group 8632	mouse|ENSMUST00000213520; mouse|ENSMUST00000214616
	Group 8633	mouse|ENSMUST00000213583; mouse|ENSMUST00000214881
	Group 8634	mouse|ENSMUST00000213594; mouse|ENSMUST00000215874
	Group 8635	mouse|ENSMUST00000213597; mouse|ENSMUST00000214991
	Group 8636	mouse|ENSMUST00000213634; mouse|ENSMUST00000213884
	Group 8637	mouse|ENSMUST00000213712; mouse|ENSMUST00000214620
	Group 8638	mouse|ENSMUST00000213726; mouse|ENSMUST00000216604
	Group 8639	mouse|ENSMUST00000213810; mouse|ENSMUST00000215177
	Group 8640	mouse|ENSMUST00000213816; mouse|ENSMUST00000216017
	Group 8641	mouse|ENSMUST00000213821; mouse|ENSMUST00000214538
	Group 8642	mouse|ENSMUST00000213920; mouse|ENSMUST00000217145
	Group 8643	mouse|ENSMUST00000213985; mouse|ENSMUST00000216467
	Group 8644	mouse|ENSMUST00000214004; mouse|ENSMUST00000214827
	Group 8645	mouse|ENSMUST00000214010; mouse|ENSMUST00000214353
	Group 8646	mouse|ENSMUST00000214073; mouse|ENSMUST00000214276
	Group 8647	mouse|ENSMUST00000214146; mouse|ENSMUST00000214686
	Group 8648	mouse|ENSMUST00000214178; mouse|ENSMUST00000216664
	Group 8649	mouse|ENSMUST00000214199; mouse|ENSMUST00000214288
	Group 8650	mouse|ENSMUST00000214385; mouse|ENSMUST00000217115
	Group 8651	mouse|ENSMUST00000214500; mouse|ENSMUST00000215154
	Group 8652	mouse|ENSMUST00000214570; mouse|ENSMUST00000215415
	Group 8653	mouse|ENSMUST00000214727; mouse|ENSMUST00000217323
	Group 8654	mouse|ENSMUST00000214759; mouse|ENSMUST00000216606
	Group 8655	mouse|ENSMUST00000214814; mouse|ENSMUST00000214886
	Group 8656	mouse|ENSMUST00000214824; mouse|ENSMUST00000217008
	Group 8657	mouse|ENSMUST00000214960; mouse|ENSMUST00000217021
	Group 8658	mouse|ENSMUST00000215052; mouse|ENSMUST00000217456
	Group 8659	mouse|ENSMUST00000215132; mouse|ENSMUST00000216854
	Group 8660	mouse|ENSMUST00000215223; mouse|ENSMUST00000217260
	Group 8661	mouse|ENSMUST00000215241; mouse|ENSMUST00000216439
	Group 8662	mouse|ENSMUST00000215337; mouse|ENSMUST00000216694
	Group 8663	mouse|ENSMUST00000215353; mouse|ENSMUST00000217378
	Group 8664	mouse|ENSMUST00000215460; mouse|ENSMUST00000215586
	Group 8665	mouse|ENSMUST00000215633; mouse|ENSMUST00000216598
	Group 8666	mouse|ENSMUST00000215645; mouse|ENSMUST00000215724
	Group 8667	mouse|ENSMUST00000215662; mouse|ENSMUST00000216237
	Group 8668	mouse|ENSMUST00000215813; mouse|ENSMUST00000216691
	Group 8669	mouse|ENSMUST00000215971; mouse|ENSMUST00000216778
	Group 8670	mouse|ENSMUST00000216170; mouse|ENSMUST00000216861
	Group 8671	mouse|ENSMUST00000216419; mouse|ENSMUST00000216870
	Group 8672	mouse|ENSMUST00000216455; mouse|ENSMUST00000217551
	Group 8673	mouse|ENSMUST00000216586; mouse|ENSMUST00000216643,ENSMUST00000213343
	Group 8674	mouse|ENSMUST00000216749; mouse|ENSMUST00000217430
	Group 8675	mouse|ENSMUST00000217076; mouse|ENSMUST00000217090
	Group 8676	mouse|ENSMUST00000217622; mouse|ENSMUST00000219596
	Group 8677	mouse|ENSMUST00000217687; mouse|ENSMUST00000219785
	Group 8678	mouse|ENSMUST00000217784; mouse|ENSMUST00000218566
	Group 8679	mouse|ENSMUST00000217795; mouse|ENSMUST00000219984
	Group 8680	mouse|ENSMUST00000217828; mouse|ENSMUST00000220053
	Group 8681	mouse|ENSMUST00000217846; mouse|ENSMUST00000220360
	Group 8682	mouse|ENSMUST00000217856; mouse|ENSMUST00000219654
	Group 8683	mouse|ENSMUST00000217867; mouse|ENSMUST00000219192
	Group 8684	mouse|ENSMUST00000217874; mouse|ENSMUST00000217956
	Group 8685	mouse|ENSMUST00000217893; mouse|ENSMUST00000218105
	Group 8686	mouse|ENSMUST00000217919; mouse|ENSMUST00000219383
	Group 8687	mouse|ENSMUST00000217932; mouse|ENSMUST00000220320
	Group 8688	mouse|ENSMUST00000217990; mouse|ENSMUST00000219976
	Group 8689	mouse|ENSMUST00000218016; mouse|ENSMUST00000219975
	Group 8690	mouse|ENSMUST00000218350; mouse|ENSMUST00000219835
	Group 8691	mouse|ENSMUST00000218367; mouse|ENSMUST00000218955
	Group 8692	mouse|ENSMUST00000218413; mouse|ENSMUST00000219828
	Group 8693	mouse|ENSMUST00000218416; mouse|ENSMUST00000219217
	Group 8694	mouse|ENSMUST00000218463; mouse|ENSMUST00000219229
	Group 8695	mouse|ENSMUST00000218485; mouse|ENSMUST00000219583
	Group 8696	mouse|ENSMUST00000218563; mouse|ENSMUST00000220286
	Group 8697	mouse|ENSMUST00000218698; mouse|ENSMUST00000219329
	Group 8698	mouse|ENSMUST00000218707; mouse|ENSMUST00000218925
	Group 8699	mouse|ENSMUST00000218720; mouse|ENSMUST00000219638
	Group 8700	mouse|ENSMUST00000218759; mouse|ENSMUST00000219595
	Group 8701	mouse|ENSMUST00000218818; mouse|ENSMUST00000220293
	Group 8702	mouse|ENSMUST00000218852; mouse|ENSMUST00000220364
	Group 8703	mouse|ENSMUST00000219048; mouse|ENSMUST00000219466
	Group 8704	mouse|ENSMUST00000219102; mouse|ENSMUST00000219268
	Group 8705	mouse|ENSMUST00000219113; mouse|ENSMUST00000220710
	Group 8706	mouse|ENSMUST00000219459; mouse|ENSMUST00000220061
	Group 8707	mouse|ENSMUST00000219545; mouse|ENSMUST00000220264
	Group 8708	mouse|ENSMUST00000219617; mouse|ENSMUST00000219954
	Group 8709	mouse|ENSMUST00000220066; mouse|ENSMUST00000220251
	Group 8710	mouse|ENSMUST00000220455; mouse|ENSMUST00000222210
	Group 8711	mouse|ENSMUST00000220470; mouse|ENSMUST00000222417
	Group 8712	mouse|ENSMUST00000220479; mouse|ENSMUST00000222432
	Group 8713	mouse|ENSMUST00000220526; mouse|ENSMUST00000221856
	Group 8714	mouse|ENSMUST00000220538; mouse|ENSMUST00000222642
	Group 8715	mouse|ENSMUST00000220620; mouse|ENSMUST00000221460
	Group 8716	mouse|ENSMUST00000220682; mouse|ENSMUST00000221447
	Group 8717	mouse|ENSMUST00000220722; mouse|ENSMUST00000222662
	Group 8718	mouse|ENSMUST00000220776; mouse|ENSMUST00000223193
	Group 8719	mouse|ENSMUST00000220782; mouse|ENSMUST00000220946
	Group 8720	mouse|ENSMUST00000220805; mouse|ENSMUST00000221505
	Group 8721	mouse|ENSMUST00000220814; mouse|ENSMUST00000223195
	Group 8722	mouse|ENSMUST00000220837; mouse|ENSMUST00000221429
	Group 8723	mouse|ENSMUST00000220881; mouse|ENSMUST00000222807
	Group 8724	mouse|ENSMUST00000220948; mouse|ENSMUST00000222756
	Group 8725	mouse|ENSMUST00000220954; mouse|ENSMUST00000222085
	Group 8726	mouse|ENSMUST00000221011; mouse|merged_mouse.4569.2
	Group 8727	mouse|ENSMUST00000221012; mouse|ENSMUST00000223077
	Group 8728	mouse|ENSMUST00000221021; mouse|ENSMUST00000222015
	Group 8729	mouse|ENSMUST00000221085; mouse|ENSMUST00000221285
	Group 8730	mouse|ENSMUST00000221094; mouse|ENSMUST00000223323
	Group 8731	mouse|ENSMUST00000221149; mouse|ENSMUST00000222523
	Group 8732	mouse|ENSMUST00000221185; mouse|ENSMUST00000223207
	Group 8733	mouse|ENSMUST00000221214; mouse|ENSMUST00000222223
	Group 8734	mouse|ENSMUST00000221244; mouse|ENSMUST00000221315
	Group 8735	mouse|ENSMUST00000221291; mouse|ENSMUST00000223425
	Group 8736	mouse|ENSMUST00000221427; mouse|ENSMUST00000222217
	Group 8737	mouse|ENSMUST00000221473; mouse|ENSMUST00000221968
	Group 8738	mouse|ENSMUST00000221550; mouse|ENSMUST00000222657
	Group 8739	mouse|ENSMUST00000221554; mouse|ENSMUST00000222324
	Group 8740	mouse|ENSMUST00000221672; mouse|ENSMUST00000221989
	Group 8741	mouse|ENSMUST00000221685; mouse|ENSMUST00000223214
	Group 8742	mouse|ENSMUST00000221745; mouse|ENSMUST00000223403
	Group 8743	mouse|ENSMUST00000221765; mouse|ENSMUST00000222786
	Group 8744	mouse|ENSMUST00000221805; mouse|ENSMUST00000223143
	Group 8745	mouse|ENSMUST00000221910; mouse|ENSMUST00000222026
	Group 8746	mouse|ENSMUST00000222011; mouse|ENSMUST00000222768
	Group 8747	mouse|ENSMUST00000222024; mouse|ENSMUST00000223480
	Group 8748	mouse|ENSMUST00000222062; mouse|ENSMUST00000222656
	Group 8749	mouse|ENSMUST00000222132; mouse|ENSMUST00000222922
	Group 8750	mouse|ENSMUST00000222186; mouse|ENSMUST00000222639
	Group 8751	mouse|ENSMUST00000222208; mouse|ENSMUST00000222263
	Group 8752	mouse|ENSMUST00000222242; mouse|ENSMUST00000222996
	Group 8753	mouse|ENSMUST00000222288; mouse|ENSMUST00000222816
	Group 8754	mouse|ENSMUST00000222294; mouse|ENSMUST00000223003
	Group 8755	mouse|ENSMUST00000222335; mouse|ENSMUST00000223062
	Group 8756	mouse|ENSMUST00000222465; mouse|ENSMUST00000223106
	Group 8757	mouse|ENSMUST00000222524; mouse|ENSMUST00000222598
	Group 8758	mouse|ENSMUST00000222580; mouse|ENSMUST00000223209
	Group 8759	mouse|ENSMUST00000222648; mouse|ENSMUST00000223473
	Group 8760	mouse|ENSMUST00000222672; mouse|ENSMUST00000222812
	Group 8761	mouse|ENSMUST00000222997; mouse|ENSMUST00000223088
	Group 8762	mouse|ENSMUST00000223300; mouse|ENSMUST00000223440
	Group 8763	mouse|ENSMUST00000223624; mouse|ENSMUST00000223768
	Group 8764	mouse|ENSMUST00000223664; mouse|ENSMUST00000224260
	Group 8765	mouse|ENSMUST00000223672; mouse|ENSMUST00000224936
	Group 8766	mouse|ENSMUST00000223716; mouse|ENSMUST00000223928
	Group 8767	mouse|ENSMUST00000223826; mouse|ENSMUST00000225893
	Group 8768	mouse|ENSMUST00000223845; mouse|ENSMUST00000224521
	Group 8769	mouse|ENSMUST00000223884; mouse|ENSMUST00000224190
	Group 8770	mouse|ENSMUST00000223916; mouse|ENSMUST00000223943
	Group 8771	mouse|ENSMUST00000224041; mouse|ENSMUST00000225647
	Group 8772	mouse|ENSMUST00000224074; mouse|ENSMUST00000225500
	Group 8773	mouse|ENSMUST00000224075; mouse|ENSMUST00000225097
	Group 8774	mouse|ENSMUST00000224146; mouse|ENSMUST00000225665
	Group 8775	mouse|ENSMUST00000224171; mouse|ENSMUST00000225957
	Group 8776	mouse|ENSMUST00000224212; mouse|ENSMUST00000225601
	Group 8777	mouse|ENSMUST00000224257; mouse|ENSMUST00000226049
	Group 8778	mouse|ENSMUST00000224280; mouse|ENSMUST00000225637
	Group 8779	mouse|ENSMUST00000224350; mouse|ENSMUST00000224724
	Group 8780	mouse|ENSMUST00000224394; mouse|ENSMUST00000225061
	Group 8781	mouse|ENSMUST00000224512; mouse|ENSMUST00000225876
	Group 8782	mouse|ENSMUST00000224604; mouse|ENSMUST00000225095
	Group 8783	mouse|ENSMUST00000224606; mouse|ENSMUST00000225656
	Group 8784	mouse|ENSMUST00000224806; mouse|ENSMUST00000224853
	Group 8785	mouse|ENSMUST00000224844; mouse|ENSMUST00000224856
	Group 8786	mouse|ENSMUST00000224849; mouse|ENSMUST00000225467
	Group 8787	mouse|ENSMUST00000224987; mouse|ENSMUST00000225437
	Group 8788	mouse|ENSMUST00000225006; mouse|ENSMUST00000225517
	Group 8789	mouse|ENSMUST00000225030; mouse|ENSMUST00000225307
	Group 8790	mouse|ENSMUST00000225059; mouse|ENSMUST00000225842
	Group 8791	mouse|ENSMUST00000225137; mouse|ENSMUST00000225485
	Group 8792	mouse|ENSMUST00000225281; mouse|ENSMUST00000225539
	Group 8793	mouse|ENSMUST00000225447; mouse|ENSMUST00000226009
	Group 8794	mouse|ENSMUST00000225579; mouse|ENSMUST00000226076
	Group 8795	mouse|ENSMUST00000225918; mouse|ENSMUST00000226088
	Group 8796	mouse|merged_mouse.15340.1; mouse|merged_mouse.15340.2
	Group 8797	mouse|merged_mouse.17765.1; mouse|merged_mouse.4530.1
	Group 8798	mouse|merged_mouse.20722.1; mouse|merged_mouse.20722.2
	Group 8799	mouse|merged_mouse.3363.1; mouse|merged_mouse.3363.2
	Group 8800	mouse|merged_mouse.3369.1; mouse|merged_mouse.3369.2
	Group 8801	mouse|merged_mouse.4208.1; mouse|merged_mouse.4208.2
	Group 8802	mouse|merged_mouse.5471.1; mouse|merged_mouse.8140.1
	Group 8803	mouse|merged_mouse.7409.1; mouse|merged_mouse.7409.2
	Group 8804	rabbit|merged_rabbit.10717.1; rabbit|merged_rabbit.10717.2
	Group 8805	rabbit|merged_rabbit.10915.1; rabbit|merged_rabbit.10915.2
	Group 8806	rabbit|merged_rabbit.1097.1; rabbit|merged_rabbit.12410.1
	Group 8807	rabbit|merged_rabbit.1207.1; rabbit|merged_rabbit.1207.2
	Group 8808	rabbit|merged_rabbit.12195.1; rabbit|merged_rabbit.12195.2
	Group 8809	rabbit|merged_rabbit.12241.1; rabbit|merged_rabbit.16649.1
	Group 8810	rabbit|merged_rabbit.12850.1; rabbit|merged_rabbit.12850.2
	Group 8811	rabbit|merged_rabbit.13171.14; rabbit|merged_rabbit.13171.5
	Group 8812	rabbit|merged_rabbit.13347.1; rabbit|merged_rabbit.13347.2
	Group 8813	rabbit|merged_rabbit.13512.1; rabbit|merged_rabbit.13512.2
	Group 8814	rabbit|merged_rabbit.14026.1; rabbit|merged_rabbit.15765.1
	Group 8815	rabbit|merged_rabbit.14585.2; rabbit|merged_rabbit.14585.3
	Group 8816	rabbit|merged_rabbit.14859.1; rabbit|merged_rabbit.16698.1
	Group 8817	rabbit|merged_rabbit.16411.6; rabbit|merged_rabbit.9428.1
	Group 8818	rabbit|merged_rabbit.16583.1; rabbit|merged_rabbit.16583.2
	Group 8819	rabbit|merged_rabbit.17276.1; rabbit|merged_rabbit.17276.2
	Group 8820	rabbit|merged_rabbit.2483.2; rabbit|merged_rabbit.5358.1
	Group 8821	rabbit|merged_rabbit.3271.1; rabbit|merged_rabbit.3271.2
	Group 8822	rabbit|merged_rabbit.3490.1; rabbit|merged_rabbit.3490.2
	Group 8823	rabbit|merged_rabbit.3972.2; rabbit|merged_rabbit.3972.3
	Group 8824	rabbit|merged_rabbit.5752.5; rabbit|merged_rabbit.5752.6
	Group 8825	rabbit|merged_rabbit.5763.1; rabbit|merged_rabbit.5763.2
	Group 8826	rabbit|merged_rabbit.6463.1; rabbit|merged_rabbit.6463.2
	Group 8827	rabbit|merged_rabbit.6565.1; rabbit|merged_rabbit.6565.2
	Group 8828	rabbit|merged_rabbit.7193.1; rabbit|merged_rabbit.7193.2
	Group 8829	rabbit|merged_rabbit.7407.1; rabbit|merged_rabbit.8609.1
	Group 8830	rabbit|merged_rabbit.7493.1; rabbit|merged_rabbit.7493.2
	Group 8831	rabbit|merged_rabbit.7848.1; rabbit|merged_rabbit.7848.2
	Group 8832	rabbit|merged_rabbit.8161.1; rabbit|merged_rabbit.8161.2
	Group 8833	rabbit|merged_rabbit.8340.2; rabbit|merged_rabbit.8340.3
	Group 8834	rabbit|merged_rabbit.8442.1; rabbit|merged_rabbit.8442.2
	Group 8835	rabbit|merged_rabbit.9711.1; rabbit|merged_rabbit.9711.2
	Group 8836	zebrafish|ENSDART00000015262; zebrafish|ENSDART00000153871
	Group 8837	zebrafish|ENSDART00000025315; zebrafish|ENSDART00000152068
	Group 8838	zebrafish|ENSDART00000045018; zebrafish|ENSDART00000172872
	Group 8839	zebrafish|ENSDART00000059613; zebrafish|ENSDART00000154191
	Group 8840	zebrafish|ENSDART00000074261; zebrafish|ENSDART00000141630
	Group 8841	zebrafish|ENSDART00000075814; zebrafish|ENSDART00000152334
	Group 8842	zebrafish|ENSDART00000076733; zebrafish|ENSDART00000172888
	Group 8843	zebrafish|ENSDART00000077160; zebrafish|ENSDART00000148255
	Group 8844	zebrafish|ENSDART00000090117; zebrafish|ENSDART00000173134
	Group 8845	zebrafish|ENSDART00000097452; zebrafish|ENSDART00000144738
	Group 8846	zebrafish|ENSDART00000099616; zebrafish|ENSDART00000148783
	Group 8847	zebrafish|ENSDART00000105669; zebrafish|ENSDART00000138933
	Group 8848	zebrafish|ENSDART00000108851; zebrafish|ENSDART00000140222,ENSDART00000165596
	Group 8849	zebrafish|ENSDART00000109627; zebrafish|ENSDART00000152506
	Group 8850	zebrafish|ENSDART00000111052; zebrafish|ENSDART00000150235
	Group 8851	zebrafish|ENSDART00000111841,ENSDART00000159523; zebrafish|ENSDART00000156437
	Group 8852	zebrafish|ENSDART00000112798; zebrafish|ENSDART00000140399
	Group 8853	zebrafish|ENSDART00000113901; zebrafish|ENSDART00000140171
	Group 8854	zebrafish|ENSDART00000114497; zebrafish|ENSDART00000145779
	Group 8855	zebrafish|ENSDART00000121711; zebrafish|ENSDART00000135910
	Group 8856	zebrafish|ENSDART00000121757; zebrafish|ENSDART00000147870
	Group 8857	zebrafish|ENSDART00000121951; zebrafish|ENSDART00000133685
	Group 8858	zebrafish|ENSDART00000122327; zebrafish|ENSDART00000170902
	Group 8859	zebrafish|ENSDART00000123030; zebrafish|ENSDART00000156392
	Group 8860	zebrafish|ENSDART00000123228; zebrafish|ENSDART00000134522
	Group 8861	zebrafish|ENSDART00000123362; zebrafish|ENSDART00000154280
	Group 8862	zebrafish|ENSDART00000123488; zebrafish|ENSDART00000141020
	Group 8863	zebrafish|ENSDART00000124127; zebrafish|ENSDART00000175829
	Group 8864	zebrafish|ENSDART00000124197; zebrafish|ENSDART00000169716
	Group 8865	zebrafish|ENSDART00000125017; zebrafish|ENSDART00000135503
	Group 8866	zebrafish|ENSDART00000127093; zebrafish|ENSDART00000172776
	Group 8867	zebrafish|ENSDART00000127264; zebrafish|ENSDART00000143817
	Group 8868	zebrafish|ENSDART00000129185; zebrafish|ENSDART00000154303
	Group 8869	zebrafish|ENSDART00000129404; zebrafish|ENSDART00000156729
	Group 8870	zebrafish|ENSDART00000129531; zebrafish|ENSDART00000140485
	Group 8871	zebrafish|ENSDART00000129651; zebrafish|ENSDART00000146603
	Group 8872	zebrafish|ENSDART00000129820; zebrafish|ENSDART00000138789
	Group 8873	zebrafish|ENSDART00000130618; zebrafish|ENSDART00000147232
	Group 8874	zebrafish|ENSDART00000131404; zebrafish|ENSDART00000138153
	Group 8875	zebrafish|ENSDART00000131562; zebrafish|ENSDART00000133467
	Group 8876	zebrafish|ENSDART00000131565; zebrafish|ENSDART00000142632
	Group 8877	zebrafish|ENSDART00000131662; zebrafish|ENSDART00000138285
	Group 8878	zebrafish|ENSDART00000131700; zebrafish|ENSDART00000133052
	Group 8879	zebrafish|ENSDART00000131746; zebrafish|ENSDART00000141550
	Group 8880	zebrafish|ENSDART00000131801; zebrafish|ENSDART00000145961
	Group 8881	zebrafish|ENSDART00000131848; zebrafish|ENSDART00000141031
	Group 8882	zebrafish|ENSDART00000131942; zebrafish|ENSDART00000145561
	Group 8883	zebrafish|ENSDART00000132012; zebrafish|ENSDART00000141159
	Group 8884	zebrafish|ENSDART00000132448; zebrafish|ENSDART00000134977
	Group 8885	zebrafish|ENSDART00000132528; zebrafish|ENSDART00000145001
	Group 8886	zebrafish|ENSDART00000132544; zebrafish|ENSDART00000144628
	Group 8887	zebrafish|ENSDART00000132620; zebrafish|ENSDART00000152783
	Group 8888	zebrafish|ENSDART00000132652; zebrafish|ENSDART00000174558
	Group 8889	zebrafish|ENSDART00000132655; zebrafish|ENSDART00000145143
	Group 8890	zebrafish|ENSDART00000132765; zebrafish|ENSDART00000140030
	Group 8891	zebrafish|ENSDART00000132783; zebrafish|ENSDART00000142490
	Group 8892	zebrafish|ENSDART00000132870; zebrafish|ENSDART00000146000
	Group 8893	zebrafish|ENSDART00000133001; zebrafish|ENSDART00000147248
	Group 8894	zebrafish|ENSDART00000133220; zebrafish|ENSDART00000140763
	Group 8895	zebrafish|ENSDART00000133419; zebrafish|ENSDART00000133826
	Group 8896	zebrafish|ENSDART00000133610; zebrafish|ENSDART00000146800
	Group 8897	zebrafish|ENSDART00000133614; zebrafish|ENSDART00000144509
	Group 8898	zebrafish|ENSDART00000133923; zebrafish|ENSDART00000147262
	Group 8899	zebrafish|ENSDART00000133944; zebrafish|ENSDART00000145173
	Group 8900	zebrafish|ENSDART00000134181; zebrafish|ENSDART00000139245
	Group 8901	zebrafish|ENSDART00000134290; zebrafish|ENSDART00000147647
	Group 8902	zebrafish|ENSDART00000134401; zebrafish|ENSDART00000147531
	Group 8903	zebrafish|ENSDART00000134553; zebrafish|ENSDART00000146731
	Group 8904	zebrafish|ENSDART00000134676; zebrafish|ENSDART00000139773
	Group 8905	zebrafish|ENSDART00000134729; zebrafish|ENSDART00000167028
	Group 8906	zebrafish|ENSDART00000134736; zebrafish|ENSDART00000147910
	Group 8907	zebrafish|ENSDART00000135141; zebrafish|ENSDART00000140757
	Group 8908	zebrafish|ENSDART00000135162; zebrafish|ENSDART00000147235
	Group 8909	zebrafish|ENSDART00000135210; zebrafish|ENSDART00000140821
	Group 8910	zebrafish|ENSDART00000135244; zebrafish|ENSDART00000142495
	Group 8911	zebrafish|ENSDART00000135263; zebrafish|merged_zebrafish.329.28
	Group 8912	zebrafish|ENSDART00000135317; zebrafish|ENSDART00000143418
	Group 8913	zebrafish|ENSDART00000135329; zebrafish|ENSDART00000177786
	Group 8914	zebrafish|ENSDART00000135499; zebrafish|ENSDART00000141743
	Group 8915	zebrafish|ENSDART00000135932; zebrafish|ENSDART00000143600
	Group 8916	zebrafish|ENSDART00000136012; zebrafish|ENSDART00000153498
	Group 8917	zebrafish|ENSDART00000136062; zebrafish|ENSDART00000139571
	Group 8918	zebrafish|ENSDART00000136224; zebrafish|ENSDART00000162447
	Group 8919	zebrafish|ENSDART00000136341; zebrafish|merged_zebrafish.12118.4
	Group 8920	zebrafish|ENSDART00000136526; zebrafish|ENSDART00000141270
	Group 8921	zebrafish|ENSDART00000136785; zebrafish|ENSDART00000140872
	Group 8922	zebrafish|ENSDART00000136867; zebrafish|ENSDART00000165444
	Group 8923	zebrafish|ENSDART00000136872; zebrafish|merged_zebrafish.10593.1
	Group 8924	zebrafish|ENSDART00000136907; zebrafish|ENSDART00000144815
	Group 8925	zebrafish|ENSDART00000136917; zebrafish|ENSDART00000145442
	Group 8926	zebrafish|ENSDART00000137076; zebrafish|ENSDART00000146239
	Group 8927	zebrafish|ENSDART00000137100; zebrafish|ENSDART00000140716
	Group 8928	zebrafish|ENSDART00000137177; zebrafish|ENSDART00000173400
	Group 8929	zebrafish|ENSDART00000137209; zebrafish|ENSDART00000153300
	Group 8930	zebrafish|ENSDART00000137362; zebrafish|ENSDART00000140393
	Group 8931	zebrafish|ENSDART00000137401; zebrafish|ENSDART00000144656
	Group 8932	zebrafish|ENSDART00000137539; zebrafish|ENSDART00000147961
	Group 8933	zebrafish|ENSDART00000137626; zebrafish|ENSDART00000139007
	Group 8934	zebrafish|ENSDART00000137629; zebrafish|ENSDART00000141273
	Group 8935	zebrafish|ENSDART00000137670; zebrafish|ENSDART00000139261,ENSDART00000136282
	Group 8936	zebrafish|ENSDART00000137687; zebrafish|ENSDART00000142194
	Group 8937	zebrafish|ENSDART00000137711; zebrafish|ENSDART00000160027
	Group 8938	zebrafish|ENSDART00000137712; zebrafish|ENSDART00000171580
	Group 8939	zebrafish|ENSDART00000137727; zebrafish|ENSDART00000151996
	Group 8940	zebrafish|ENSDART00000137730; zebrafish|ENSDART00000138526
	Group 8941	zebrafish|ENSDART00000137732; zebrafish|ENSDART00000145786
	Group 8942	zebrafish|ENSDART00000137750; zebrafish|ENSDART00000146693
	Group 8943	zebrafish|ENSDART00000137787; zebrafish|ENSDART00000141830
	Group 8944	zebrafish|ENSDART00000137797; zebrafish|ENSDART00000179430
	Group 8945	zebrafish|ENSDART00000138023; zebrafish|ENSDART00000161884
	Group 8946	zebrafish|ENSDART00000138096; zebrafish|ENSDART00000139872
	Group 8947	zebrafish|ENSDART00000138157; zebrafish|ENSDART00000154663
	Group 8948	zebrafish|ENSDART00000138419; zebrafish|ENSDART00000179150
	Group 8949	zebrafish|ENSDART00000138497; zebrafish|ENSDART00000140407
	Group 8950	zebrafish|ENSDART00000138564; zebrafish|merged_zebrafish.10646.5
	Group 8951	zebrafish|ENSDART00000138618; zebrafish|ENSDART00000145913
	Group 8952	zebrafish|ENSDART00000138848; zebrafish|ENSDART00000174574
	Group 8953	zebrafish|ENSDART00000138883; zebrafish|merged_zebrafish.11935.3
	Group 8954	zebrafish|ENSDART00000139045; zebrafish|ENSDART00000154537
	Group 8955	zebrafish|ENSDART00000139305; zebrafish|ENSDART00000145906
	Group 8956	zebrafish|ENSDART00000139313; zebrafish|ENSDART00000147315
	Group 8957	zebrafish|ENSDART00000139364; zebrafish|ENSDART00000142281
	Group 8958	zebrafish|ENSDART00000139533; zebrafish|ENSDART00000142642
	Group 8959	zebrafish|ENSDART00000139667; zebrafish|ENSDART00000145237
	Group 8960	zebrafish|ENSDART00000139714; zebrafish|ENSDART00000143717
	Group 8961	zebrafish|ENSDART00000139729; zebrafish|ENSDART00000141391
	Group 8962	zebrafish|ENSDART00000140143; zebrafish|ENSDART00000147406
	Group 8963	zebrafish|ENSDART00000140289; zebrafish|ENSDART00000161126
	Group 8964	zebrafish|ENSDART00000140309; zebrafish|ENSDART00000150179
	Group 8965	zebrafish|ENSDART00000140462; zebrafish|ENSDART00000164813,merged_zebrafish.27281.1
	Group 8966	zebrafish|ENSDART00000140506; zebrafish|ENSDART00000156362
	Group 8967	zebrafish|ENSDART00000140521; zebrafish|ENSDART00000145649
	Group 8968	zebrafish|ENSDART00000140812; zebrafish|ENSDART00000142255
	Group 8969	zebrafish|ENSDART00000140888; zebrafish|ENSDART00000143204
	Group 8970	zebrafish|ENSDART00000141003; zebrafish|ENSDART00000145671
	Group 8971	zebrafish|ENSDART00000141041; zebrafish|ENSDART00000163105
	Group 8972	zebrafish|ENSDART00000141245; zebrafish|ENSDART00000147477
	Group 8973	zebrafish|ENSDART00000141253; zebrafish|ENSDART00000147350
	Group 8974	zebrafish|ENSDART00000141274; zebrafish|merged_zebrafish.32533.1
	Group 8975	zebrafish|ENSDART00000141535; zebrafish|ENSDART00000148357
	Group 8976	zebrafish|ENSDART00000141585; zebrafish|ENSDART00000142658
	Group 8977	zebrafish|ENSDART00000141602; zebrafish|ENSDART00000147243
	Group 8978	zebrafish|ENSDART00000141867; zebrafish|ENSDART00000147399
	Group 8979	zebrafish|ENSDART00000141976; zebrafish|ENSDART00000148109
	Group 8980	zebrafish|ENSDART00000142266; zebrafish|ENSDART00000144011
	Group 8981	zebrafish|ENSDART00000142382; zebrafish|ENSDART00000152663
	Group 8982	zebrafish|ENSDART00000142561; zebrafish|ENSDART00000143303
	Group 8983	zebrafish|ENSDART00000142765,ENSDART00000153407; zebrafish|ENSDART00000153188
	Group 8984	zebrafish|ENSDART00000142880; zebrafish|merged_zebrafish.858.2
	Group 8985	zebrafish|ENSDART00000142896; zebrafish|ENSDART00000155938
	Group 8986	zebrafish|ENSDART00000142948; zebrafish|ENSDART00000147720
	Group 8987	zebrafish|ENSDART00000142990; zebrafish|ENSDART00000153132
	Group 8988	zebrafish|ENSDART00000143211; zebrafish|ENSDART00000159854
	Group 8989	zebrafish|ENSDART00000143217; zebrafish|ENSDART00000147745
	Group 8990	zebrafish|ENSDART00000143272; zebrafish|ENSDART00000152995
	Group 8991	zebrafish|ENSDART00000143274; zebrafish|ENSDART00000147950
	Group 8992	zebrafish|ENSDART00000143408; zebrafish|ENSDART00000170123
	Group 8993	zebrafish|ENSDART00000143420; zebrafish|ENSDART00000146922
	Group 8994	zebrafish|ENSDART00000143463; zebrafish|ENSDART00000148049
	Group 8995	zebrafish|ENSDART00000143737; zebrafish|ENSDART00000144818
	Group 8996	zebrafish|ENSDART00000143850; zebrafish|merged_zebrafish.23061.1
	Group 8997	zebrafish|ENSDART00000144291; zebrafish|ENSDART00000146798
	Group 8998	zebrafish|ENSDART00000144498; zebrafish|merged_zebrafish.32898.1
	Group 8999	zebrafish|ENSDART00000144611; zebrafish|ENSDART00000148164
	Group 9000	zebrafish|ENSDART00000144731; zebrafish|ENSDART00000153479
	Group 9001	zebrafish|ENSDART00000144974; zebrafish|ENSDART00000178485
	Group 9002	zebrafish|ENSDART00000145197; zebrafish|ENSDART00000177973
	Group 9003	zebrafish|ENSDART00000145525; zebrafish|ENSDART00000176708
	Group 9004	zebrafish|ENSDART00000145654; zebrafish|ENSDART00000145969
	Group 9005	zebrafish|ENSDART00000145771; zebrafish|ENSDART00000157350
	Group 9006	zebrafish|ENSDART00000145772; zebrafish|ENSDART00000153698
	Group 9007	zebrafish|ENSDART00000145782; zebrafish|ENSDART00000168098
	Group 9008	zebrafish|ENSDART00000145897; zebrafish|ENSDART00000145975
	Group 9009	zebrafish|ENSDART00000145926; zebrafish|ENSDART00000147213
	Group 9010	zebrafish|ENSDART00000146024; zebrafish|ENSDART00000146687
	Group 9011	zebrafish|ENSDART00000146033; zebrafish|merged_zebrafish.1335.1
	Group 9012	zebrafish|ENSDART00000146652; zebrafish|ENSDART00000169611
	Group 9013	zebrafish|ENSDART00000146975; zebrafish|ENSDART00000155675
	Group 9014	zebrafish|ENSDART00000147457; zebrafish|ENSDART00000147840
	Group 9015	zebrafish|ENSDART00000147646; zebrafish|ENSDART00000174556
	Group 9016	zebrafish|ENSDART00000147811; zebrafish|ENSDART00000167083
	Group 9017	zebrafish|ENSDART00000148048; zebrafish|ENSDART00000157607
	Group 9018	zebrafish|ENSDART00000148217,merged_zebrafish.31019.1; zebrafish|merged_zebrafish.31019.2
	Group 9019	zebrafish|ENSDART00000148534; zebrafish|merged_zebrafish.21239.1
	Group 9020	zebrafish|ENSDART00000148580; zebrafish|ENSDART00000148657
	Group 9021	zebrafish|ENSDART00000148803; zebrafish|ENSDART00000149037
	Group 9022	zebrafish|ENSDART00000148845; zebrafish|ENSDART00000149951
	Group 9023	zebrafish|ENSDART00000149005; zebrafish|ENSDART00000169367
	Group 9024	zebrafish|ENSDART00000149172; zebrafish|ENSDART00000169452
	Group 9025	zebrafish|ENSDART00000149227; zebrafish|merged_zebrafish.17103.1
	Group 9026	zebrafish|ENSDART00000149388; zebrafish|ENSDART00000157779
	Group 9027	zebrafish|ENSDART00000149512; zebrafish|ENSDART00000149564
	Group 9028	zebrafish|ENSDART00000149718; zebrafish|ENSDART00000167986
	Group 9029	zebrafish|ENSDART00000150338; zebrafish|ENSDART00000176115
	Group 9030	zebrafish|ENSDART00000150431; zebrafish|ENSDART00000150881
	Group 9031	zebrafish|ENSDART00000150472; zebrafish|ENSDART00000150855
	Group 9032	zebrafish|ENSDART00000150663; zebrafish|ENSDART00000150741
	Group 9033	zebrafish|ENSDART00000150683; zebrafish|ENSDART00000158696
	Group 9034	zebrafish|ENSDART00000150726; zebrafish|ENSDART00000172587
	Group 9035	zebrafish|ENSDART00000150757; zebrafish|ENSDART00000156349
	Group 9036	zebrafish|ENSDART00000150923; zebrafish|ENSDART00000151347
	Group 9037	zebrafish|ENSDART00000151076; zebrafish|ENSDART00000151286
	Group 9038	zebrafish|ENSDART00000151323; zebrafish|ENSDART00000151505
	Group 9039	zebrafish|ENSDART00000151656; zebrafish|ENSDART00000151783
	Group 9040	zebrafish|ENSDART00000151769; zebrafish|ENSDART00000151816
	Group 9041	zebrafish|ENSDART00000151879; zebrafish|ENSDART00000167561
	Group 9042	zebrafish|ENSDART00000151949; zebrafish|ENSDART00000152018
	Group 9043	zebrafish|ENSDART00000152162; zebrafish|ENSDART00000156649
	Group 9044	zebrafish|ENSDART00000152503; zebrafish|merged_zebrafish.14747.1
	Group 9045	zebrafish|ENSDART00000152541; zebrafish|ENSDART00000158737
	Group 9046	zebrafish|ENSDART00000152569; zebrafish|ENSDART00000161654
	Group 9047	zebrafish|ENSDART00000152574; zebrafish|ENSDART00000152581
	Group 9048	zebrafish|ENSDART00000152851; zebrafish|ENSDART00000153163
	Group 9049	zebrafish|ENSDART00000152914; zebrafish|ENSDART00000170176
	Group 9050	zebrafish|ENSDART00000153014; zebrafish|ENSDART00000153463
	Group 9051	zebrafish|ENSDART00000153024; zebrafish|ENSDART00000153346
	Group 9052	zebrafish|ENSDART00000153090; zebrafish|ENSDART00000170435
	Group 9053	zebrafish|ENSDART00000153131; zebrafish|ENSDART00000153322
	Group 9054	zebrafish|ENSDART00000153216; zebrafish|ENSDART00000156896
	Group 9055	zebrafish|ENSDART00000153221; zebrafish|ENSDART00000153352
	Group 9056	zebrafish|ENSDART00000153338; zebrafish|ENSDART00000159659
	Group 9057	zebrafish|ENSDART00000153501; zebrafish|ENSDART00000156767
	Group 9058	zebrafish|ENSDART00000153518; zebrafish|merged_zebrafish.18968.1
	Group 9059	zebrafish|ENSDART00000153520; zebrafish|ENSDART00000155306
	Group 9060	zebrafish|ENSDART00000153521; zebrafish|ENSDART00000155980
	Group 9061	zebrafish|ENSDART00000153578; zebrafish|ENSDART00000156652
	Group 9062	zebrafish|ENSDART00000153594; zebrafish|ENSDART00000156465
	Group 9063	zebrafish|ENSDART00000153596; zebrafish|ENSDART00000154625
	Group 9064	zebrafish|ENSDART00000153647; zebrafish|ENSDART00000156798
	Group 9065	zebrafish|ENSDART00000153793; zebrafish|ENSDART00000157352
	Group 9066	zebrafish|ENSDART00000153796; zebrafish|ENSDART00000156834
	Group 9067	zebrafish|ENSDART00000153803; zebrafish|ENSDART00000156837
	Group 9068	zebrafish|ENSDART00000153809; zebrafish|ENSDART00000154003
	Group 9069	zebrafish|ENSDART00000153855; zebrafish|ENSDART00000156585
	Group 9070	zebrafish|ENSDART00000153889; zebrafish|ENSDART00000154284
	Group 9071	zebrafish|ENSDART00000153893; zebrafish|ENSDART00000154954
	Group 9072	zebrafish|ENSDART00000153903; zebrafish|ENSDART00000156776
	Group 9073	zebrafish|ENSDART00000153992; zebrafish|ENSDART00000156867
	Group 9074	zebrafish|ENSDART00000154035; zebrafish|ENSDART00000154931
	Group 9075	zebrafish|ENSDART00000154067; zebrafish|ENSDART00000155201
	Group 9076	zebrafish|ENSDART00000154069; zebrafish|ENSDART00000157065
	Group 9077	zebrafish|ENSDART00000154149; zebrafish|ENSDART00000156423
	Group 9078	zebrafish|ENSDART00000154265; zebrafish|ENSDART00000155869
	Group 9079	zebrafish|ENSDART00000154300; zebrafish|ENSDART00000155656
	Group 9080	zebrafish|ENSDART00000154301; zebrafish|ENSDART00000154602
	Group 9081	zebrafish|ENSDART00000154308; zebrafish|ENSDART00000157293
	Group 9082	zebrafish|ENSDART00000154360; zebrafish|ENSDART00000156118,ENSDART00000168034
	Group 9083	zebrafish|ENSDART00000154500; zebrafish|ENSDART00000156802
	Group 9084	zebrafish|ENSDART00000154551; zebrafish|ENSDART00000179539
	Group 9085	zebrafish|ENSDART00000154569; zebrafish|ENSDART00000154884
	Group 9086	zebrafish|ENSDART00000154576; zebrafish|ENSDART00000155538
	Group 9087	zebrafish|ENSDART00000154630; zebrafish|ENSDART00000177969
	Group 9088	zebrafish|ENSDART00000154657; zebrafish|ENSDART00000157287
	Group 9089	zebrafish|ENSDART00000154677; zebrafish|ENSDART00000155987
	Group 9090	zebrafish|ENSDART00000154698; zebrafish|ENSDART00000156758
	Group 9091	zebrafish|ENSDART00000154773; zebrafish|ENSDART00000155979
	Group 9092	zebrafish|ENSDART00000154791; zebrafish|ENSDART00000155897
	Group 9093	zebrafish|ENSDART00000154872; zebrafish|ENSDART00000155582
	Group 9094	zebrafish|ENSDART00000154964; zebrafish|ENSDART00000175964
	Group 9095	zebrafish|ENSDART00000154970; zebrafish|ENSDART00000157130
	Group 9096	zebrafish|ENSDART00000155001; zebrafish|ENSDART00000156748
	Group 9097	zebrafish|ENSDART00000155099; zebrafish|merged_zebrafish.20186.1
	Group 9098	zebrafish|ENSDART00000155120; zebrafish|ENSDART00000157251
	Group 9099	zebrafish|ENSDART00000155241; zebrafish|ENSDART00000169362
	Group 9100	zebrafish|ENSDART00000155378; zebrafish|ENSDART00000155411
	Group 9101	zebrafish|ENSDART00000155393; zebrafish|ENSDART00000156054
	Group 9102	zebrafish|ENSDART00000155403; zebrafish|ENSDART00000155933
	Group 9103	zebrafish|ENSDART00000155413; zebrafish|ENSDART00000156940
	Group 9104	zebrafish|ENSDART00000155433; zebrafish|ENSDART00000156890
	Group 9105	zebrafish|ENSDART00000155493; zebrafish|ENSDART00000155962
	Group 9106	zebrafish|ENSDART00000155495; zebrafish|ENSDART00000156934
	Group 9107	zebrafish|ENSDART00000155566; zebrafish|ENSDART00000156402
	Group 9108	zebrafish|ENSDART00000155581; zebrafish|ENSDART00000157099
	Group 9109	zebrafish|ENSDART00000155644; zebrafish|ENSDART00000157348
	Group 9110	zebrafish|ENSDART00000155678; zebrafish|ENSDART00000156279
	Group 9111	zebrafish|ENSDART00000156184; zebrafish|ENSDART00000156227
	Group 9112	zebrafish|ENSDART00000156192; zebrafish|ENSDART00000157354
	Group 9113	zebrafish|ENSDART00000156313; zebrafish|ENSDART00000157048
	Group 9114	zebrafish|ENSDART00000156320; zebrafish|ENSDART00000175102
	Group 9115	zebrafish|ENSDART00000156365; zebrafish|ENSDART00000157294
	Group 9116	zebrafish|ENSDART00000156393; zebrafish|merged_zebrafish.11644.1
	Group 9117	zebrafish|ENSDART00000156448; zebrafish|ENSDART00000177340
	Group 9118	zebrafish|ENSDART00000156487; zebrafish|ENSDART00000156642
	Group 9119	zebrafish|ENSDART00000156493; zebrafish|ENSDART00000156607
	Group 9120	zebrafish|ENSDART00000156605; zebrafish|merged_zebrafish.26633.1
	Group 9121	zebrafish|ENSDART00000156680; zebrafish|ENSDART00000157288
	Group 9122	zebrafish|ENSDART00000156815; zebrafish|ENSDART00000172723
	Group 9123	zebrafish|ENSDART00000156816; zebrafish|ENSDART00000156943
	Group 9124	zebrafish|ENSDART00000156864; zebrafish|ENSDART00000156870
	Group 9125	zebrafish|ENSDART00000156889; zebrafish|ENSDART00000175315
	Group 9126	zebrafish|ENSDART00000156932; zebrafish|ENSDART00000178222
	Group 9127	zebrafish|ENSDART00000157118; zebrafish|ENSDART00000167436
	Group 9128	zebrafish|ENSDART00000157158; zebrafish|ENSDART00000176238
	Group 9129	zebrafish|ENSDART00000157426; zebrafish|ENSDART00000167071
	Group 9130	zebrafish|ENSDART00000157544; zebrafish|ENSDART00000167755
	Group 9131	zebrafish|ENSDART00000157568; zebrafish|ENSDART00000157927
	Group 9132	zebrafish|ENSDART00000157664; zebrafish|ENSDART00000158908
	Group 9133	zebrafish|ENSDART00000157713; zebrafish|ENSDART00000170193
	Group 9134	zebrafish|ENSDART00000157835; zebrafish|ENSDART00000164562
	Group 9135	zebrafish|ENSDART00000157850; zebrafish|ENSDART00000164056
	Group 9136	zebrafish|ENSDART00000158085; zebrafish|ENSDART00000159129
	Group 9137	zebrafish|ENSDART00000158210; zebrafish|ENSDART00000161615
	Group 9138	zebrafish|ENSDART00000158301; zebrafish|ENSDART00000159698
	Group 9139	zebrafish|ENSDART00000158494; zebrafish|ENSDART00000173083
	Group 9140	zebrafish|ENSDART00000158496; zebrafish|ENSDART00000163049
	Group 9141	zebrafish|ENSDART00000158728; zebrafish|ENSDART00000173190
	Group 9142	zebrafish|ENSDART00000158818; zebrafish|ENSDART00000163130
	Group 9143	zebrafish|ENSDART00000158861; zebrafish|ENSDART00000170227
	Group 9144	zebrafish|ENSDART00000159081; zebrafish|ENSDART00000169721
	Group 9145	zebrafish|ENSDART00000159446; zebrafish|ENSDART00000167055
	Group 9146	zebrafish|ENSDART00000159657; zebrafish|ENSDART00000168854
	Group 9147	zebrafish|ENSDART00000160093; zebrafish|ENSDART00000170373
	Group 9148	zebrafish|ENSDART00000160101; zebrafish|ENSDART00000178234
	Group 9149	zebrafish|ENSDART00000160496; zebrafish|merged_zebrafish.31569.1
	Group 9150	zebrafish|ENSDART00000160573; zebrafish|ENSDART00000171651
	Group 9151	zebrafish|ENSDART00000160630; zebrafish|ENSDART00000171953
	Group 9152	zebrafish|ENSDART00000160842; zebrafish|ENSDART00000162487
	Group 9153	zebrafish|ENSDART00000160844; zebrafish|ENSDART00000170852
	Group 9154	zebrafish|ENSDART00000160949; zebrafish|ENSDART00000166460
	Group 9155	zebrafish|ENSDART00000160958; zebrafish|merged_zebrafish.15837.4
	Group 9156	zebrafish|ENSDART00000161293; zebrafish|ENSDART00000165521
	Group 9157	zebrafish|ENSDART00000161409; zebrafish|ENSDART00000172057
	Group 9158	zebrafish|ENSDART00000161527; zebrafish|ENSDART00000170544
	Group 9159	zebrafish|ENSDART00000161583; zebrafish|merged_zebrafish.31461.1
	Group 9160	zebrafish|ENSDART00000161694; zebrafish|ENSDART00000163189
	Group 9161	zebrafish|ENSDART00000161890; zebrafish|ENSDART00000169332
	Group 9162	zebrafish|ENSDART00000161905; zebrafish|ENSDART00000164029
	Group 9163	zebrafish|ENSDART00000162059; zebrafish|ENSDART00000167137
	Group 9164	zebrafish|ENSDART00000162136; zebrafish|ENSDART00000168210
	Group 9165	zebrafish|ENSDART00000162311; zebrafish|ENSDART00000163497
	Group 9166	zebrafish|ENSDART00000162348; zebrafish|ENSDART00000178038
	Group 9167	zebrafish|ENSDART00000162564; zebrafish|merged_zebrafish.4715.4
	Group 9168	zebrafish|ENSDART00000162825; zebrafish|ENSDART00000163721
	Group 9169	zebrafish|ENSDART00000162846; zebrafish|ENSDART00000165092
	Group 9170	zebrafish|ENSDART00000162922; zebrafish|ENSDART00000169899
	Group 9171	zebrafish|ENSDART00000163089; zebrafish|merged_zebrafish.22962.1
	Group 9172	zebrafish|ENSDART00000163253; zebrafish|ENSDART00000163974
	Group 9173	zebrafish|ENSDART00000168813; zebrafish|ENSDART00000168482
	Group 9174	zebrafish|ENSDART00000163876; zebrafish|ENSDART00000173304
	Group 9175	zebrafish|ENSDART00000164324; zebrafish|ENSDART00000168642
	Group 9176	zebrafish|ENSDART00000164821; zebrafish|ENSDART00000175468
	Group 9177	zebrafish|ENSDART00000164882; zebrafish|ENSDART00000172724
	Group 9178	zebrafish|ENSDART00000165078; zebrafish|ENSDART00000169644
	Group 9179	zebrafish|ENSDART00000165365; zebrafish|ENSDART00000171926
	Group 9180	zebrafish|ENSDART00000165480; zebrafish|ENSDART00000167618
	Group 9181	zebrafish|ENSDART00000165519; zebrafish|merged_zebrafish.25146.1
	Group 9182	zebrafish|ENSDART00000166711; zebrafish|ENSDART00000169838
	Group 9183	zebrafish|ENSDART00000167765; zebrafish|ENSDART00000171653
	Group 9184	zebrafish|ENSDART00000167891; zebrafish|merged_zebrafish.30472.1
	Group 9185	zebrafish|ENSDART00000168204; zebrafish|ENSDART00000171896
	Group 9186	zebrafish|ENSDART00000168347; zebrafish|ENSDART00000169947
	Group 9187	zebrafish|ENSDART00000168424; zebrafish|ENSDART00000172009
	Group 9188	zebrafish|ENSDART00000168507; zebrafish|ENSDART00000168508
	Group 9189	zebrafish|ENSDART00000168552; zebrafish|ENSDART00000176481
	Group 9190	zebrafish|ENSDART00000168686; zebrafish|ENSDART00000172365
	Group 9191	zebrafish|ENSDART00000168988; zebrafish|ENSDART00000177186
	Group 9192	zebrafish|ENSDART00000169092; zebrafish|ENSDART00000175287
	Group 9193	zebrafish|ENSDART00000169137; zebrafish|ENSDART00000176527
	Group 9194	zebrafish|ENSDART00000169471; zebrafish|ENSDART00000169543
	Group 9195	zebrafish|ENSDART00000169714; zebrafish|ENSDART00000175421
	Group 9196	zebrafish|ENSDART00000169879; zebrafish|ENSDART00000170746
	Group 9197	zebrafish|ENSDART00000169920; zebrafish|ENSDART00000171228
	Group 9198	zebrafish|ENSDART00000169958; zebrafish|ENSDART00000174969
	Group 9199	zebrafish|ENSDART00000171124; zebrafish|ENSDART00000171615
	Group 9200	zebrafish|ENSDART00000171462; zebrafish|ENSDART00000172083
	Group 9201	zebrafish|ENSDART00000171655; zebrafish|ENSDART00000172833
	Group 9202	zebrafish|ENSDART00000172094; zebrafish|merged_zebrafish.25702.1
	Group 9203	zebrafish|ENSDART00000172897; zebrafish|ENSDART00000177234
	Group 9204	zebrafish|ENSDART00000172918; zebrafish|ENSDART00000173445
	Group 9205	zebrafish|ENSDART00000172994; zebrafish|ENSDART00000173221
	Group 9206	zebrafish|ENSDART00000173005; zebrafish|ENSDART00000173440
	Group 9207	zebrafish|ENSDART00000173601; zebrafish|ENSDART00000173632
	Group 9208	zebrafish|ENSDART00000173815; zebrafish|ENSDART00000174010
	Group 9209	zebrafish|ENSDART00000174027; zebrafish|ENSDART00000174135
	Group 9210	zebrafish|ENSDART00000174107; zebrafish|ENSDART00000174341
	Group 9211	zebrafish|ENSDART00000174399; zebrafish|ENSDART00000175657
	Group 9212	zebrafish|ENSDART00000176151; zebrafish|ENSDART00000177425
	Group 9213	zebrafish|ENSDART00000174406; zebrafish|ENSDART00000176531
	Group 9214	zebrafish|ENSDART00000174407; zebrafish|ENSDART00000175292
	Group 9215	zebrafish|ENSDART00000174409; zebrafish|ENSDART00000176339
	Group 9216	zebrafish|ENSDART00000174423; zebrafish|ENSDART00000178639
	Group 9217	zebrafish|ENSDART00000174430; zebrafish|ENSDART00000177481
	Group 9218	zebrafish|ENSDART00000174440; zebrafish|ENSDART00000179270
	Group 9219	zebrafish|ENSDART00000174442; zebrafish|ENSDART00000176286
	Group 9220	zebrafish|ENSDART00000174447; zebrafish|ENSDART00000176611
	Group 9221	zebrafish|ENSDART00000174465; zebrafish|ENSDART00000178947
	Group 9222	zebrafish|ENSDART00000174471; zebrafish|ENSDART00000176668
	Group 9223	zebrafish|ENSDART00000174481; zebrafish|ENSDART00000174512
	Group 9224	zebrafish|ENSDART00000174508; zebrafish|ENSDART00000175402
	Group 9225	zebrafish|ENSDART00000174516; zebrafish|ENSDART00000176783
	Group 9226	zebrafish|ENSDART00000174520; zebrafish|ENSDART00000176604
	Group 9227	zebrafish|ENSDART00000174521; zebrafish|ENSDART00000175718
	Group 9228	zebrafish|ENSDART00000174535; zebrafish|ENSDART00000177165
	Group 9229	zebrafish|ENSDART00000174554; zebrafish|ENSDART00000178146
	Group 9230	zebrafish|ENSDART00000174575; zebrafish|ENSDART00000177658
	Group 9231	zebrafish|ENSDART00000174576; zebrafish|ENSDART00000179350
	Group 9232	zebrafish|ENSDART00000174577; zebrafish|ENSDART00000179041
	Group 9233	zebrafish|ENSDART00000174586; zebrafish|ENSDART00000177343
	Group 9234	zebrafish|ENSDART00000174601; zebrafish|ENSDART00000175782
	Group 9235	zebrafish|ENSDART00000174612; zebrafish|ENSDART00000177824
	Group 9236	zebrafish|ENSDART00000174613; zebrafish|ENSDART00000177822
	Group 9237	zebrafish|ENSDART00000174615; zebrafish|ENSDART00000176567
	Group 9238	zebrafish|ENSDART00000174624; zebrafish|ENSDART00000179169
	Group 9239	zebrafish|ENSDART00000174628; zebrafish|ENSDART00000178177
	Group 9240	zebrafish|ENSDART00000174630; zebrafish|ENSDART00000179313
	Group 9241	zebrafish|ENSDART00000174664; zebrafish|ENSDART00000178200
	Group 9242	zebrafish|ENSDART00000174670; zebrafish|ENSDART00000176252
	Group 9243	zebrafish|ENSDART00000174671; zebrafish|ENSDART00000175529
	Group 9244	zebrafish|ENSDART00000174677; zebrafish|ENSDART00000175834
	Group 9245	zebrafish|ENSDART00000174712; zebrafish|ENSDART00000176473
	Group 9246	zebrafish|ENSDART00000174715; zebrafish|ENSDART00000176740
	Group 9247	zebrafish|ENSDART00000174717; zebrafish|ENSDART00000177180
	Group 9248	zebrafish|ENSDART00000174723; zebrafish|ENSDART00000175306
	Group 9249	zebrafish|ENSDART00000174733; zebrafish|ENSDART00000178917
	Group 9250	zebrafish|ENSDART00000174769; zebrafish|ENSDART00000179492
	Group 9251	zebrafish|ENSDART00000174771; zebrafish|ENSDART00000177716
	Group 9252	zebrafish|ENSDART00000174790; zebrafish|ENSDART00000179610
	Group 9253	zebrafish|ENSDART00000174818; zebrafish|ENSDART00000178171
	Group 9254	zebrafish|ENSDART00000174821; zebrafish|ENSDART00000179277
	Group 9255	zebrafish|ENSDART00000174823; zebrafish|ENSDART00000177101
	Group 9256	zebrafish|ENSDART00000174830; zebrafish|ENSDART00000176630
	Group 9257	zebrafish|ENSDART00000174853; zebrafish|ENSDART00000177133
	Group 9258	zebrafish|ENSDART00000174855; zebrafish|ENSDART00000175944
	Group 9259	zebrafish|ENSDART00000174861; zebrafish|ENSDART00000175909
	Group 9260	zebrafish|ENSDART00000174863; zebrafish|ENSDART00000179042
	Group 9261	zebrafish|ENSDART00000174871; zebrafish|ENSDART00000177764
	Group 9262	zebrafish|ENSDART00000174874,merged_zebrafish.23231.1; zebrafish|merged_zebrafish.23231.2
	Group 9263	zebrafish|ENSDART00000174880; zebrafish|ENSDART00000175967
	Group 9264	zebrafish|ENSDART00000174884; zebrafish|ENSDART00000175770
	Group 9265	zebrafish|ENSDART00000174900; zebrafish|ENSDART00000178450
	Group 9266	zebrafish|ENSDART00000174913; zebrafish|ENSDART00000177544
	Group 9267	zebrafish|ENSDART00000174915; zebrafish|ENSDART00000178810
	Group 9268	zebrafish|ENSDART00000174922; zebrafish|ENSDART00000177849
	Group 9269	zebrafish|ENSDART00000174934; zebrafish|ENSDART00000176983
	Group 9270	zebrafish|ENSDART00000174940; zebrafish|ENSDART00000178935
	Group 9271	zebrafish|ENSDART00000174942; zebrafish|ENSDART00000179457
	Group 9272	zebrafish|ENSDART00000174946; zebrafish|ENSDART00000176205
	Group 9273	zebrafish|ENSDART00000174958; zebrafish|ENSDART00000176277
	Group 9274	zebrafish|ENSDART00000174960; zebrafish|ENSDART00000175806
	Group 9275	zebrafish|ENSDART00000174964; zebrafish|ENSDART00000176392
	Group 9276	zebrafish|ENSDART00000174973; zebrafish|ENSDART00000177107
	Group 9277	zebrafish|ENSDART00000174981; zebrafish|ENSDART00000178894
	Group 9278	zebrafish|ENSDART00000174996; zebrafish|ENSDART00000175800
	Group 9279	zebrafish|ENSDART00000175002; zebrafish|ENSDART00000178205
	Group 9280	zebrafish|ENSDART00000175027; zebrafish|ENSDART00000179199
	Group 9281	zebrafish|ENSDART00000175050; zebrafish|ENSDART00000179526
	Group 9282	zebrafish|ENSDART00000175059; zebrafish|ENSDART00000178645
	Group 9283	zebrafish|ENSDART00000175079; zebrafish|ENSDART00000178031
	Group 9284	zebrafish|ENSDART00000175082; zebrafish|ENSDART00000179002
	Group 9285	zebrafish|ENSDART00000175085; zebrafish|ENSDART00000178808
	Group 9286	zebrafish|ENSDART00000175094; zebrafish|ENSDART00000179046
	Group 9287	zebrafish|ENSDART00000175105; zebrafish|ENSDART00000176917
	Group 9288	zebrafish|ENSDART00000175112,merged_zebrafish.30375.1; zebrafish|ENSDART00000178699
	Group 9289	zebrafish|ENSDART00000175113; zebrafish|ENSDART00000175406
	Group 9290	zebrafish|ENSDART00000175117; zebrafish|ENSDART00000176021
	Group 9291	zebrafish|ENSDART00000175124; zebrafish|ENSDART00000175573
	Group 9292	zebrafish|ENSDART00000175143; zebrafish|ENSDART00000179273
	Group 9293	zebrafish|ENSDART00000175145; zebrafish|ENSDART00000176077
	Group 9294	zebrafish|ENSDART00000175190; zebrafish|ENSDART00000176363
	Group 9295	zebrafish|ENSDART00000175196; zebrafish|ENSDART00000175999
	Group 9296	zebrafish|ENSDART00000175204; zebrafish|ENSDART00000177610
	Group 9297	zebrafish|ENSDART00000175211; zebrafish|ENSDART00000178910
	Group 9298	zebrafish|ENSDART00000175216; zebrafish|ENSDART00000178780
	Group 9299	zebrafish|ENSDART00000175219; zebrafish|ENSDART00000178452
	Group 9300	zebrafish|ENSDART00000175240; zebrafish|ENSDART00000176646
	Group 9301	zebrafish|ENSDART00000175245; zebrafish|ENSDART00000177034
	Group 9302	zebrafish|ENSDART00000175256; zebrafish|ENSDART00000178755
	Group 9303	zebrafish|ENSDART00000175265; zebrafish|ENSDART00000178428
	Group 9304	zebrafish|ENSDART00000175267; zebrafish|ENSDART00000179638
	Group 9305	zebrafish|ENSDART00000175271; zebrafish|ENSDART00000177812
	Group 9306	zebrafish|ENSDART00000175286; zebrafish|ENSDART00000175682
	Group 9307	zebrafish|ENSDART00000175300; zebrafish|ENSDART00000175844
	Group 9308	zebrafish|ENSDART00000175353; zebrafish|ENSDART00000176592
	Group 9309	zebrafish|ENSDART00000175355; zebrafish|ENSDART00000179032
	Group 9310	zebrafish|ENSDART00000175357; zebrafish|ENSDART00000177393
	Group 9311	zebrafish|ENSDART00000175361; zebrafish|ENSDART00000177587
	Group 9312	zebrafish|ENSDART00000175365; zebrafish|ENSDART00000179514
	Group 9313	zebrafish|ENSDART00000175370; zebrafish|ENSDART00000178070
	Group 9314	zebrafish|ENSDART00000175390; zebrafish|merged_zebrafish.12611.1
	Group 9315	zebrafish|ENSDART00000175392; zebrafish|ENSDART00000179394
	Group 9316	zebrafish|ENSDART00000175443; zebrafish|ENSDART00000176829
	Group 9317	zebrafish|ENSDART00000175448; zebrafish|ENSDART00000177751
	Group 9318	zebrafish|ENSDART00000175453; zebrafish|ENSDART00000176112
	Group 9319	zebrafish|ENSDART00000175457; zebrafish|ENSDART00000176229
	Group 9320	zebrafish|ENSDART00000175477; zebrafish|ENSDART00000178994
	Group 9321	zebrafish|ENSDART00000175479; zebrafish|ENSDART00000179185
	Group 9322	zebrafish|ENSDART00000175495; zebrafish|ENSDART00000177780
	Group 9323	zebrafish|ENSDART00000175500; zebrafish|ENSDART00000177833
	Group 9324	zebrafish|ENSDART00000175503; zebrafish|ENSDART00000177103
	Group 9325	zebrafish|ENSDART00000175541; zebrafish|ENSDART00000177162
	Group 9326	zebrafish|ENSDART00000175558; zebrafish|ENSDART00000176180
	Group 9327	zebrafish|ENSDART00000175566; zebrafish|ENSDART00000178264
	Group 9328	zebrafish|ENSDART00000175569; zebrafish|ENSDART00000176674
	Group 9329	zebrafish|ENSDART00000175579; zebrafish|ENSDART00000179296
	Group 9330	zebrafish|ENSDART00000175589; zebrafish|ENSDART00000179562
	Group 9331	zebrafish|ENSDART00000175595; zebrafish|ENSDART00000176386
	Group 9332	zebrafish|ENSDART00000175606; zebrafish|ENSDART00000177082
	Group 9333	zebrafish|ENSDART00000175612; zebrafish|ENSDART00000176495
	Group 9334	zebrafish|ENSDART00000175652; zebrafish|ENSDART00000177119
	Group 9335	zebrafish|ENSDART00000175676; zebrafish|ENSDART00000177807
	Group 9336	zebrafish|ENSDART00000175691; zebrafish|ENSDART00000179121
	Group 9337	zebrafish|ENSDART00000175694; zebrafish|ENSDART00000177838
	Group 9338	zebrafish|ENSDART00000175714; zebrafish|ENSDART00000176688
	Group 9339	zebrafish|ENSDART00000175719; zebrafish|ENSDART00000177687
	Group 9340	zebrafish|ENSDART00000175721; zebrafish|ENSDART00000176093
	Group 9341	zebrafish|ENSDART00000175723; zebrafish|ENSDART00000177631
	Group 9342	zebrafish|ENSDART00000175725; zebrafish|ENSDART00000175898
	Group 9343	zebrafish|ENSDART00000175741; zebrafish|ENSDART00000177518
	Group 9344	zebrafish|ENSDART00000175759; zebrafish|ENSDART00000176869
	Group 9345	zebrafish|ENSDART00000175772; zebrafish|ENSDART00000179497
	Group 9346	zebrafish|ENSDART00000175775; zebrafish|ENSDART00000176421
	Group 9347	zebrafish|ENSDART00000175777; zebrafish|ENSDART00000179354
	Group 9348	zebrafish|ENSDART00000175778; zebrafish|ENSDART00000178957
	Group 9349	zebrafish|ENSDART00000175788; zebrafish|ENSDART00000177548
	Group 9350	zebrafish|ENSDART00000175789; zebrafish|ENSDART00000176154
	Group 9351	zebrafish|ENSDART00000175795; zebrafish|ENSDART00000179338
	Group 9352	zebrafish|ENSDART00000175798; zebrafish|ENSDART00000177471
	Group 9353	zebrafish|ENSDART00000175815; zebrafish|ENSDART00000178279
	Group 9354	zebrafish|ENSDART00000175820; zebrafish|ENSDART00000178043
	Group 9355	zebrafish|ENSDART00000175824; zebrafish|ENSDART00000176746
	Group 9356	zebrafish|ENSDART00000175847; zebrafish|ENSDART00000176124
	Group 9357	zebrafish|ENSDART00000175858; zebrafish|ENSDART00000178500
	Group 9358	zebrafish|ENSDART00000175866; zebrafish|ENSDART00000179408
	Group 9359	zebrafish|ENSDART00000175867; zebrafish|ENSDART00000178656
	Group 9360	zebrafish|ENSDART00000175900; zebrafish|ENSDART00000178285
	Group 9361	zebrafish|ENSDART00000175920; zebrafish|ENSDART00000176824
	Group 9362	zebrafish|ENSDART00000175922; zebrafish|ENSDART00000177866
	Group 9363	zebrafish|ENSDART00000175945; zebrafish|ENSDART00000176745
	Group 9364	zebrafish|ENSDART00000175965; zebrafish|ENSDART00000177878
	Group 9365	zebrafish|ENSDART00000175982; zebrafish|ENSDART00000177000
	Group 9366	zebrafish|ENSDART00000175994; zebrafish|merged_zebrafish.32860.5
	Group 9367	zebrafish|ENSDART00000176013; zebrafish|ENSDART00000178977
	Group 9368	zebrafish|ENSDART00000176024; zebrafish|ENSDART00000176978
	Group 9369	zebrafish|ENSDART00000176025; zebrafish|ENSDART00000176944
	Group 9370	zebrafish|ENSDART00000176028; zebrafish|ENSDART00000176459
	Group 9371	zebrafish|ENSDART00000176039; zebrafish|ENSDART00000177698
	Group 9372	zebrafish|ENSDART00000176040; zebrafish|ENSDART00000178135
	Group 9373	zebrafish|ENSDART00000176046; zebrafish|ENSDART00000179652
	Group 9374	zebrafish|ENSDART00000176050; zebrafish|ENSDART00000176984
	Group 9375	zebrafish|ENSDART00000176051; zebrafish|ENSDART00000177440
	Group 9376	zebrafish|ENSDART00000176055; zebrafish|ENSDART00000178122
	Group 9377	zebrafish|ENSDART00000176113; zebrafish|ENSDART00000178611
	Group 9378	zebrafish|ENSDART00000176125; zebrafish|ENSDART00000177395
	Group 9379	zebrafish|ENSDART00000176134; zebrafish|ENSDART00000176848
	Group 9380	zebrafish|ENSDART00000176135; zebrafish|ENSDART00000177859
	Group 9381	zebrafish|ENSDART00000176148; zebrafish|ENSDART00000177700
	Group 9382	zebrafish|ENSDART00000176155; zebrafish|ENSDART00000178469
	Group 9383	zebrafish|ENSDART00000176177; zebrafish|ENSDART00000177650
	Group 9384	zebrafish|ENSDART00000176184; zebrafish|ENSDART00000177339
	Group 9385	zebrafish|ENSDART00000176197; zebrafish|ENSDART00000178075
	Group 9386	zebrafish|ENSDART00000176201; zebrafish|ENSDART00000176515
	Group 9387	zebrafish|ENSDART00000176208; zebrafish|ENSDART00000177325
	Group 9388	zebrafish|ENSDART00000176219; zebrafish|ENSDART00000176342
	Group 9389	zebrafish|ENSDART00000176233; zebrafish|merged_zebrafish.9098.1
	Group 9390	zebrafish|ENSDART00000176264; zebrafish|ENSDART00000177359
	Group 9391	zebrafish|ENSDART00000176320; zebrafish|ENSDART00000176882
	Group 9392	zebrafish|ENSDART00000176323; zebrafish|ENSDART00000179351
	Group 9393	zebrafish|ENSDART00000176332; zebrafish|ENSDART00000179157
	Group 9394	zebrafish|ENSDART00000176343; zebrafish|ENSDART00000179637
	Group 9395	zebrafish|ENSDART00000176350; zebrafish|ENSDART00000177745
	Group 9396	zebrafish|ENSDART00000176353; zebrafish|ENSDART00000177460
	Group 9397	zebrafish|ENSDART00000176387; zebrafish|ENSDART00000177059
	Group 9398	zebrafish|ENSDART00000176411; zebrafish|ENSDART00000178453
	Group 9399	zebrafish|ENSDART00000176422; zebrafish|ENSDART00000177336
	Group 9400	zebrafish|ENSDART00000176441; zebrafish|ENSDART00000177184
	Group 9401	zebrafish|ENSDART00000176450; zebrafish|ENSDART00000179443
	Group 9402	zebrafish|ENSDART00000176458; zebrafish|ENSDART00000179289
	Group 9403	zebrafish|ENSDART00000176466; zebrafish|ENSDART00000178185
	Group 9404	zebrafish|ENSDART00000176467; zebrafish|ENSDART00000177718
	Group 9405	zebrafish|ENSDART00000176501; zebrafish|ENSDART00000178175
	Group 9406	zebrafish|ENSDART00000176502; zebrafish|ENSDART00000177533
	Group 9407	zebrafish|ENSDART00000176506; zebrafish|ENSDART00000178898
	Group 9408	zebrafish|ENSDART00000176511; zebrafish|ENSDART00000178237
	Group 9409	zebrafish|ENSDART00000176552; zebrafish|ENSDART00000176677
	Group 9410	zebrafish|ENSDART00000176553; zebrafish|ENSDART00000177793
	Group 9411	zebrafish|ENSDART00000176564; zebrafish|merged_zebrafish.13095.16
	Group 9412	zebrafish|ENSDART00000176575; zebrafish|ENSDART00000178659
	Group 9413	zebrafish|ENSDART00000176597; zebrafish|ENSDART00000177081
	Group 9414	zebrafish|ENSDART00000176612; zebrafish|ENSDART00000179136
	Group 9415	zebrafish|ENSDART00000176619; zebrafish|ENSDART00000179365
	Group 9416	zebrafish|ENSDART00000176633; zebrafish|ENSDART00000177515
	Group 9417	zebrafish|ENSDART00000176648; zebrafish|ENSDART00000177831
	Group 9418	zebrafish|ENSDART00000176652; zebrafish|ENSDART00000178591
	Group 9419	zebrafish|ENSDART00000178073; zebrafish|ENSDART00000178804
	Group 9420	zebrafish|ENSDART00000176661; zebrafish|ENSDART00000177749
	Group 9421	zebrafish|ENSDART00000176664; zebrafish|ENSDART00000178217
	Group 9422	zebrafish|ENSDART00000176669; zebrafish|ENSDART00000176968
	Group 9423	zebrafish|ENSDART00000176679; zebrafish|ENSDART00000179248
	Group 9424	zebrafish|ENSDART00000176695; zebrafish|ENSDART00000178293
	Group 9425	zebrafish|ENSDART00000176696; zebrafish|ENSDART00000177486
	Group 9426	zebrafish|ENSDART00000176731; zebrafish|ENSDART00000178908
	Group 9427	zebrafish|ENSDART00000176738; zebrafish|ENSDART00000178923
	Group 9428	zebrafish|ENSDART00000176776; zebrafish|ENSDART00000177350
	Group 9429	zebrafish|ENSDART00000176786; zebrafish|ENSDART00000178788
	Group 9430	zebrafish|ENSDART00000176790; zebrafish|ENSDART00000177344
	Group 9431	zebrafish|ENSDART00000176804; zebrafish|ENSDART00000178974
	Group 9432	zebrafish|ENSDART00000176823; zebrafish|ENSDART00000177560
	Group 9433	zebrafish|ENSDART00000176833; zebrafish|ENSDART00000179444
	Group 9434	zebrafish|ENSDART00000176880; zebrafish|ENSDART00000177242
	Group 9435	zebrafish|ENSDART00000176887; zebrafish|ENSDART00000177089
	Group 9436	zebrafish|ENSDART00000176888; zebrafish|ENSDART00000177944
	Group 9437	zebrafish|ENSDART00000176919; zebrafish|ENSDART00000178240
	Group 9438	zebrafish|ENSDART00000176942; zebrafish|ENSDART00000178157
	Group 9439	zebrafish|ENSDART00000176971; zebrafish|merged_zebrafish.17833.1
	Group 9440	zebrafish|ENSDART00000176973; zebrafish|merged_zebrafish.2550.1
	Group 9441	zebrafish|ENSDART00000176975; zebrafish|ENSDART00000177418
	Group 9442	zebrafish|ENSDART00000177024; zebrafish|merged_zebrafish.30932.1
	Group 9443	zebrafish|ENSDART00000177029; zebrafish|ENSDART00000178712
	Group 9444	zebrafish|ENSDART00000177037; zebrafish|ENSDART00000178063
	Group 9445	zebrafish|ENSDART00000177043; zebrafish|ENSDART00000178292
	Group 9446	zebrafish|ENSDART00000177075; zebrafish|ENSDART00000177200
	Group 9447	zebrafish|ENSDART00000177080; zebrafish|ENSDART00000178131
	Group 9448	zebrafish|ENSDART00000177090; zebrafish|ENSDART00000177276
	Group 9449	zebrafish|ENSDART00000177128; zebrafish|ENSDART00000177501
	Group 9450	zebrafish|ENSDART00000177144; zebrafish|ENSDART00000178869
	Group 9451	zebrafish|ENSDART00000177150; zebrafish|ENSDART00000178802
	Group 9452	zebrafish|ENSDART00000177190; zebrafish|ENSDART00000178847
	Group 9453	zebrafish|ENSDART00000177192; zebrafish|ENSDART00000178693
	Group 9454	zebrafish|ENSDART00000177244; zebrafish|merged_zebrafish.33442.1
	Group 9455	zebrafish|ENSDART00000177245; zebrafish|ENSDART00000179065
	Group 9456	zebrafish|ENSDART00000177341; zebrafish|ENSDART00000177626
	Group 9457	zebrafish|ENSDART00000177346; zebrafish|ENSDART00000178709
	Group 9458	zebrafish|ENSDART00000177379; zebrafish|ENSDART00000179257
	Group 9459	zebrafish|ENSDART00000177406; zebrafish|ENSDART00000177956
	Group 9460	zebrafish|ENSDART00000177415; zebrafish|ENSDART00000178197
	Group 9461	zebrafish|ENSDART00000177423; zebrafish|ENSDART00000178482
	Group 9462	zebrafish|ENSDART00000177448; zebrafish|ENSDART00000179422
	Group 9463	zebrafish|ENSDART00000177457; zebrafish|ENSDART00000179148
	Group 9464	zebrafish|ENSDART00000177485; zebrafish|ENSDART00000177641
	Group 9465	zebrafish|ENSDART00000177552; zebrafish|ENSDART00000178710
	Group 9466	zebrafish|ENSDART00000177572; zebrafish|ENSDART00000179177
	Group 9467	zebrafish|ENSDART00000177601; zebrafish|ENSDART00000179319
	Group 9468	zebrafish|ENSDART00000177602; zebrafish|ENSDART00000179142
	Group 9469	zebrafish|ENSDART00000177609; zebrafish|ENSDART00000177779
	Group 9470	zebrafish|ENSDART00000177611; zebrafish|ENSDART00000179197
	Group 9471	zebrafish|ENSDART00000177632; zebrafish|ENSDART00000178331
	Group 9472	zebrafish|ENSDART00000177633; zebrafish|ENSDART00000178002
	Group 9473	zebrafish|ENSDART00000177644; zebrafish|ENSDART00000177970
	Group 9474	zebrafish|ENSDART00000177676; zebrafish|ENSDART00000179200
	Group 9475	zebrafish|ENSDART00000177694; zebrafish|ENSDART00000179593
	Group 9476	zebrafish|ENSDART00000177701; zebrafish|ENSDART00000177896
	Group 9477	zebrafish|ENSDART00000177719; zebrafish|ENSDART00000178864
	Group 9478	zebrafish|ENSDART00000177726; zebrafish|ENSDART00000177843
	Group 9479	zebrafish|ENSDART00000177766; zebrafish|ENSDART00000179134
	Group 9480	zebrafish|ENSDART00000177800; zebrafish|ENSDART00000179334
	Group 9481	zebrafish|ENSDART00000177808; zebrafish|merged_zebrafish.24268.1
	Group 9482	zebrafish|ENSDART00000177811; zebrafish|ENSDART00000178493
	Group 9483	zebrafish|ENSDART00000177825; zebrafish|ENSDART00000179359
	Group 9484	zebrafish|ENSDART00000177826; zebrafish|ENSDART00000178685
	Group 9485	zebrafish|ENSDART00000177828; zebrafish|ENSDART00000178885
	Group 9486	zebrafish|ENSDART00000177829; zebrafish|ENSDART00000177958
	Group 9487	zebrafish|ENSDART00000177862; zebrafish|ENSDART00000179606
	Group 9488	zebrafish|ENSDART00000177881; zebrafish|ENSDART00000179031
	Group 9489	zebrafish|ENSDART00000177882; zebrafish|merged_zebrafish.24692.1
	Group 9490	zebrafish|ENSDART00000177901; zebrafish|ENSDART00000179428
	Group 9491	zebrafish|ENSDART00000177903; zebrafish|ENSDART00000179285
	Group 9492	zebrafish|ENSDART00000177933; zebrafish|ENSDART00000178044
	Group 9493	zebrafish|ENSDART00000177946; zebrafish|merged_zebrafish.26298.1
	Group 9494	zebrafish|ENSDART00000177950; zebrafish|ENSDART00000179468
	Group 9495	zebrafish|ENSDART00000177976; zebrafish|ENSDART00000179472
	Group 9496	zebrafish|ENSDART00000177981; zebrafish|ENSDART00000178842
	Group 9497	zebrafish|ENSDART00000178017; zebrafish|merged_zebrafish.33976.2
	Group 9498	zebrafish|ENSDART00000178095; zebrafish|ENSDART00000179239
	Group 9499	zebrafish|ENSDART00000178100; zebrafish|ENSDART00000178984
	Group 9500	zebrafish|ENSDART00000178102; zebrafish|merged_zebrafish.9146.1
	Group 9501	zebrafish|ENSDART00000178140; zebrafish|ENSDART00000179471
	Group 9502	zebrafish|ENSDART00000178153; zebrafish|ENSDART00000178210
	Group 9503	zebrafish|ENSDART00000178196; zebrafish|ENSDART00000178437
	Group 9504	zebrafish|ENSDART00000178253; zebrafish|ENSDART00000178798
	Group 9505	zebrafish|ENSDART00000178259; zebrafish|ENSDART00000179490
	Group 9506	zebrafish|ENSDART00000178268; zebrafish|ENSDART00000179138
	Group 9507	zebrafish|ENSDART00000178272; zebrafish|ENSDART00000179401
	Group 9508	zebrafish|ENSDART00000178314; zebrafish|ENSDART00000178760
	Group 9509	zebrafish|ENSDART00000178337; zebrafish|ENSDART00000179604
	Group 9510	zebrafish|ENSDART00000178363; zebrafish|merged_zebrafish.3402.1
	Group 9511	zebrafish|ENSDART00000178368; zebrafish|ENSDART00000178568
	Group 9512	zebrafish|ENSDART00000178389; zebrafish|ENSDART00000178767
	Group 9513	zebrafish|ENSDART00000178409; zebrafish|merged_zebrafish.31747.1
	Group 9514	zebrafish|ENSDART00000178414; zebrafish|ENSDART00000179129
	Group 9515	zebrafish|ENSDART00000178440; zebrafish|ENSDART00000179642
	Group 9516	zebrafish|ENSDART00000178490; zebrafish|ENSDART00000179380
	Group 9517	zebrafish|ENSDART00000178532; zebrafish|ENSDART00000179029
	Group 9518	zebrafish|ENSDART00000178534; zebrafish|ENSDART00000179007
	Group 9519	zebrafish|ENSDART00000178561; zebrafish|ENSDART00000179439
	Group 9520	zebrafish|ENSDART00000178572; zebrafish|ENSDART00000179278
	Group 9521	zebrafish|ENSDART00000178584; zebrafish|ENSDART00000179437
	Group 9522	zebrafish|ENSDART00000178678; zebrafish|merged_zebrafish.17321.1
	Group 9523	zebrafish|ENSDART00000178771; zebrafish|merged_zebrafish.4545.1
	Group 9524	zebrafish|ENSDART00000178786; zebrafish|ENSDART00000178995
	Group 9525	zebrafish|ENSDART00000178826; zebrafish|ENSDART00000179415
	Group 9526	zebrafish|ENSDART00000178846; zebrafish|ENSDART00000178888
	Group 9527	zebrafish|ENSDART00000178901; zebrafish|ENSDART00000179425
	Group 9528	zebrafish|ENSDART00000178903; zebrafish|merged_zebrafish.14344.1
	Group 9529	zebrafish|ENSDART00000178914; zebrafish|ENSDART00000178976
	Group 9530	zebrafish|ENSDART00000179001; zebrafish|ENSDART00000179608
	Group 9531	zebrafish|ENSDART00000179076; zebrafish|merged_zebrafish.6907.1
	Group 9532	zebrafish|ENSDART00000179438; zebrafish|ENSDART00000179498
	Group 9533	zebrafish|ENSDART00000179589; zebrafish|merged_zebrafish.32738.1
	Group 9534	zebrafish|merged_zebrafish.10037.1; zebrafish|merged_zebrafish.21424.1
	Group 9535	zebrafish|merged_zebrafish.10221.1; zebrafish|merged_zebrafish.10222.1
	Group 9536	zebrafish|merged_zebrafish.10269.1; zebrafish|merged_zebrafish.30885.1
	Group 9537	zebrafish|merged_zebrafish.10314.2; zebrafish|merged_zebrafish.10314.3
	Group 9538	zebrafish|merged_zebrafish.1033.1; zebrafish|merged_zebrafish.1033.2
	Group 9539	zebrafish|merged_zebrafish.10615.1; zebrafish|merged_zebrafish.10616.1
	Group 9540	zebrafish|merged_zebrafish.10910.1; zebrafish|merged_zebrafish.10910.2
	Group 9541	zebrafish|merged_zebrafish.11202.1; zebrafish|merged_zebrafish.7075.1
	Group 9542	zebrafish|merged_zebrafish.11341.1; zebrafish|merged_zebrafish.11341.2
	Group 9543	zebrafish|merged_zebrafish.11560.1; zebrafish|merged_zebrafish.11560.2
	Group 9544	zebrafish|merged_zebrafish.11575.1; zebrafish|merged_zebrafish.11575.2
	Group 9545	zebrafish|merged_zebrafish.11637.1; zebrafish|merged_zebrafish.11637.2
	Group 9546	zebrafish|merged_zebrafish.11897.1; zebrafish|merged_zebrafish.1646.1
	Group 9547	zebrafish|merged_zebrafish.12270.3; zebrafish|merged_zebrafish.12270.4
	Group 9548	zebrafish|merged_zebrafish.12937.1; zebrafish|merged_zebrafish.6757.1
	Group 9549	zebrafish|merged_zebrafish.1305.2; zebrafish|merged_zebrafish.4742.1
	Group 9550	zebrafish|merged_zebrafish.13208.1; zebrafish|merged_zebrafish.13208.2
	Group 9551	zebrafish|merged_zebrafish.1363.1; zebrafish|merged_zebrafish.1363.2
	Group 9552	zebrafish|merged_zebrafish.1405.2; zebrafish|merged_zebrafish.1405.3
	Group 9553	zebrafish|merged_zebrafish.14132.1; zebrafish|merged_zebrafish.15299.1
	Group 9554	zebrafish|merged_zebrafish.1418.1; zebrafish|merged_zebrafish.1418.2
	Group 9555	zebrafish|merged_zebrafish.1419.1; zebrafish|merged_zebrafish.1419.2
	Group 9556	zebrafish|merged_zebrafish.14578.1; zebrafish|merged_zebrafish.6491.1
	Group 9557	zebrafish|merged_zebrafish.14584.1; zebrafish|merged_zebrafish.33233.1
	Group 9558	zebrafish|merged_zebrafish.14799.3; zebrafish|merged_zebrafish.14799.6
	Group 9559	zebrafish|merged_zebrafish.15642.1; zebrafish|merged_zebrafish.15642.2
	Group 9560	zebrafish|merged_zebrafish.15805.1; zebrafish|merged_zebrafish.17697.1
	Group 9561	zebrafish|merged_zebrafish.15967.1; zebrafish|merged_zebrafish.15967.2
	Group 9562	zebrafish|merged_zebrafish.16012.1; zebrafish|merged_zebrafish.16012.2
	Group 9563	zebrafish|merged_zebrafish.16074.1; zebrafish|merged_zebrafish.4364.1
	Group 9564	zebrafish|merged_zebrafish.16904.1; zebrafish|merged_zebrafish.16904.2
	Group 9565	zebrafish|merged_zebrafish.1700.1; zebrafish|merged_zebrafish.24510.1
	Group 9566	zebrafish|merged_zebrafish.17636.1; zebrafish|merged_zebrafish.6995.1
	Group 9567	zebrafish|merged_zebrafish.17837.1; zebrafish|merged_zebrafish.17837.2
	Group 9568	zebrafish|merged_zebrafish.18060.1; zebrafish|merged_zebrafish.9395.1
	Group 9569	zebrafish|merged_zebrafish.18145.2; zebrafish|merged_zebrafish.18145.4
	Group 9570	zebrafish|merged_zebrafish.1815.1; zebrafish|merged_zebrafish.1815.2
	Group 9571	zebrafish|merged_zebrafish.18193.8; zebrafish|merged_zebrafish.18193.9
	Group 9572	zebrafish|merged_zebrafish.18277.1; zebrafish|merged_zebrafish.6223.1
	Group 9573	zebrafish|merged_zebrafish.18282.1; zebrafish|merged_zebrafish.6075.2
	Group 9574	zebrafish|merged_zebrafish.18347.1; zebrafish|merged_zebrafish.20479.1
	Group 9575	zebrafish|merged_zebrafish.19112.1; zebrafish|merged_zebrafish.19112.2
	Group 9576	zebrafish|merged_zebrafish.20754.1; zebrafish|merged_zebrafish.2427.1
	Group 9577	zebrafish|merged_zebrafish.21216.13; zebrafish|merged_zebrafish.31700.4
	Group 9578	zebrafish|merged_zebrafish.21938.1; zebrafish|merged_zebrafish.26377.1
	Group 9579	zebrafish|merged_zebrafish.222.1; zebrafish|merged_zebrafish.28126.1
	Group 9580	zebrafish|merged_zebrafish.22335.1; zebrafish|merged_zebrafish.25123.1
	Group 9581	zebrafish|merged_zebrafish.22401.2; zebrafish|merged_zebrafish.22401.3
	Group 9582	zebrafish|merged_zebrafish.22417.1; zebrafish|merged_zebrafish.30074.1
	Group 9583	zebrafish|merged_zebrafish.22532.1; zebrafish|merged_zebrafish.22532.2
	Group 9584	zebrafish|merged_zebrafish.22601.1; zebrafish|merged_zebrafish.22601.6
	Group 9585	zebrafish|merged_zebrafish.22710.1; zebrafish|merged_zebrafish.26325.1
	Group 9586	zebrafish|merged_zebrafish.23513.1; zebrafish|merged_zebrafish.3813.1
	Group 9587	zebrafish|merged_zebrafish.23852.1; zebrafish|merged_zebrafish.24164.1
	Group 9588	zebrafish|merged_zebrafish.23968.1; zebrafish|merged_zebrafish.24499.1
	Group 9589	zebrafish|merged_zebrafish.24160.1; zebrafish|merged_zebrafish.24498.1
	Group 9590	zebrafish|merged_zebrafish.24610.1; zebrafish|merged_zebrafish.24863.1
	Group 9591	zebrafish|merged_zebrafish.25056.1; zebrafish|merged_zebrafish.25056.2
	Group 9592	zebrafish|merged_zebrafish.25145.1; zebrafish|merged_zebrafish.25145.2
	Group 9593	zebrafish|merged_zebrafish.25267.1; zebrafish|merged_zebrafish.32360.1
	Group 9594	zebrafish|merged_zebrafish.25767.1; zebrafish|merged_zebrafish.32407.1
	Group 9595	zebrafish|merged_zebrafish.26326.1; zebrafish|merged_zebrafish.26326.2
	Group 9596	zebrafish|merged_zebrafish.26348.1; zebrafish|merged_zebrafish.26348.3
	Group 9597	zebrafish|merged_zebrafish.26516.1; zebrafish|merged_zebrafish.26516.2
	Group 9598	zebrafish|merged_zebrafish.2702.10; zebrafish|merged_zebrafish.2702.8
	Group 9599	zebrafish|merged_zebrafish.2702.14; zebrafish|merged_zebrafish.2702.23
	Group 9600	zebrafish|merged_zebrafish.2702.22; zebrafish|merged_zebrafish.2702.28
	Group 9601	zebrafish|merged_zebrafish.2702.4; zebrafish|merged_zebrafish.2702.5
	Group 9602	zebrafish|merged_zebrafish.27029.1; zebrafish|merged_zebrafish.8242.1
	Group 9603	zebrafish|merged_zebrafish.27034.3; zebrafish|merged_zebrafish.27034.4
	Group 9604	zebrafish|merged_zebrafish.27042.1; zebrafish|merged_zebrafish.27042.3
	Group 9605	zebrafish|merged_zebrafish.27119.1; zebrafish|merged_zebrafish.34078.1
	Group 9606	zebrafish|merged_zebrafish.27394.10; zebrafish|merged_zebrafish.27394.11
	Group 9607	zebrafish|merged_zebrafish.2747.17; zebrafish|merged_zebrafish.2755.1
	Group 9608	zebrafish|merged_zebrafish.2747.4; zebrafish|merged_zebrafish.2747.5
	Group 9609	zebrafish|merged_zebrafish.2755.4; zebrafish|merged_zebrafish.2755.6
	Group 9610	zebrafish|merged_zebrafish.27976.1; zebrafish|merged_zebrafish.8753.1
	Group 9611	zebrafish|merged_zebrafish.28654.1; zebrafish|merged_zebrafish.28655.1
	Group 9612	zebrafish|merged_zebrafish.28705.1; zebrafish|merged_zebrafish.28705.2
	Group 9613	zebrafish|merged_zebrafish.28871.1; zebrafish|merged_zebrafish.28871.2
	Group 9614	zebrafish|merged_zebrafish.28899.1; zebrafish|merged_zebrafish.4626.1
	Group 9615	zebrafish|merged_zebrafish.28954.1; zebrafish|merged_zebrafish.28954.2
	Group 9616	zebrafish|merged_zebrafish.29474.1; zebrafish|merged_zebrafish.613.1
	Group 9617	zebrafish|merged_zebrafish.29513.1; zebrafish|merged_zebrafish.8226.1
	Group 9618	zebrafish|merged_zebrafish.30566.1; zebrafish|merged_zebrafish.30575.1
	Group 9619	zebrafish|merged_zebrafish.30598.1; zebrafish|merged_zebrafish.30598.2
	Group 9620	zebrafish|merged_zebrafish.3068.16; zebrafish|merged_zebrafish.3069.4
	Group 9621	zebrafish|merged_zebrafish.30721.1; zebrafish|merged_zebrafish.30721.2
	Group 9622	zebrafish|merged_zebrafish.31535.1; zebrafish|merged_zebrafish.8370.1
	Group 9623	zebrafish|merged_zebrafish.32127.1; zebrafish|merged_zebrafish.32127.2
	Group 9624	zebrafish|merged_zebrafish.32338.1; zebrafish|merged_zebrafish.503.1
	Group 9625	zebrafish|merged_zebrafish.3266.3; zebrafish|merged_zebrafish.3266.4
	Group 9626	zebrafish|merged_zebrafish.32923.1; zebrafish|merged_zebrafish.32923.2
	Group 9627	zebrafish|merged_zebrafish.32973.1; zebrafish|merged_zebrafish.32973.2
	Group 9628	zebrafish|merged_zebrafish.33024.1; zebrafish|merged_zebrafish.33024.2
	Group 9629	zebrafish|merged_zebrafish.33052.1; zebrafish|merged_zebrafish.33052.2
	Group 9630	zebrafish|merged_zebrafish.33087.1; zebrafish|merged_zebrafish.33087.2
	Group 9631	zebrafish|merged_zebrafish.33091.1; zebrafish|merged_zebrafish.33091.2
	Group 9632	zebrafish|merged_zebrafish.33091.3; zebrafish|merged_zebrafish.33091.4
	Group 9633	zebrafish|merged_zebrafish.33091.5; zebrafish|merged_zebrafish.33091.6
	Group 9634	zebrafish|merged_zebrafish.33134.2; zebrafish|merged_zebrafish.33134.3
	Group 9635	zebrafish|merged_zebrafish.33176.1; zebrafish|merged_zebrafish.33206.1
	Group 9636	zebrafish|merged_zebrafish.33321.1; zebrafish|merged_zebrafish.33321.3
	Group 9637	zebrafish|merged_zebrafish.33467.1; zebrafish|merged_zebrafish.33467.2
	Group 9638	zebrafish|merged_zebrafish.3353.1; zebrafish|merged_zebrafish.3353.2
	Group 9639	zebrafish|merged_zebrafish.33745.2; zebrafish|merged_zebrafish.33745.3
	Group 9640	zebrafish|merged_zebrafish.33917.1; zebrafish|merged_zebrafish.788.1
	Group 9641	zebrafish|merged_zebrafish.34155.1; zebrafish|merged_zebrafish.3953.1
	Group 9642	zebrafish|merged_zebrafish.4034.6; zebrafish|merged_zebrafish.4034.7
	Group 9643	zebrafish|merged_zebrafish.4349.1; zebrafish|merged_zebrafish.4349.2
	Group 9644	zebrafish|merged_zebrafish.4371.1; zebrafish|merged_zebrafish.4371.3
	Group 9645	zebrafish|merged_zebrafish.4458.10; zebrafish|merged_zebrafish.4458.9
	Group 9646	zebrafish|merged_zebrafish.4594.1; zebrafish|merged_zebrafish.4594.2
	Group 9647	zebrafish|merged_zebrafish.4693.2; zebrafish|merged_zebrafish.4693.3
	Group 9648	zebrafish|merged_zebrafish.7007.1; zebrafish|merged_zebrafish.7007.2
	Group 9649	zebrafish|merged_zebrafish.7926.1; zebrafish|merged_zebrafish.7926.3
	Group 9650	zebrafish|merged_zebrafish.8768.1; zebrafish|merged_zebrafish.8768.2
	Group 9651	zebrafish|merged_zebrafish.911.2; zebrafish|merged_zebrafish.911.3
	Group 9652	zebrafish|merged_zebrafish.9271.1; zebrafish|merged_zebrafish.9275.1
	Group 9653	zebrafish|merged_zebrafish.9387.1; zebrafish|merged_zebrafish.9388.1
	Group 9654	chicken|ENSGALT00000048888; human|ENST00000602584
	Group 9655	chicken|ENSGALT00000065198; human|ENST00000622621
	Group 9656	chicken|ENSGALT00000067182; human|ENST00000530787
	Group 9657	chicken|ENSGALT00000079958; human|ENST00000518927
	Group 9658	chicken|ENSGALT00000081260; frog|merged_frog.29608.2
	Group 9659	chicken|ENSGALT00000083924; frog|merged_frog.34005.1
	Group 9660	chicken|ENSGALT00000087245; rabbit|merged_rabbit.16723.1
	Group 9661	chicken|merged_chicken.11586.1; mouse|merged_mouse.11820.1
	Group 9662	chicken|merged_chicken.14499.1; human|ENST00000354769,ENST00000534702
	Group 9663	chicken|merged_chicken.1540.1; frog|merged_frog.6149.1
	Group 9664	chicken|merged_chicken.4549.1; zebrafish|merged_zebrafish.31662.1
	Group 9665	chicken|merged_chicken.5095.1; frog|rna32516
	Group 9666	chicken|merged_chicken.5174.1; goat|merged_goat.9777.1
	Group 9667	chicken|merged_chicken.5797.1; human|ENST00000477993
	Group 9668	chicken|merged_chicken.7818.1; human|ENST00000591758
	Group 9669	chicken|merged_chicken.935.1; mouse|merged_mouse.13670.1
	Group 9670	frog|merged_frog.13964.1; human|merged_human.19646.1
	Group 9671	frog|merged_frog.18334.1; zebrafish|ENSDART00000157258
	Group 9672	frog|merged_frog.22924.1; human|ENST00000480427
	Group 9673	frog|merged_frog.29243.1; human|ENST00000603521
	Group 9674	frog|merged_frog.29250.1; rabbit|merged_rabbit.10907.1
	Group 9675	frog|merged_frog.5214.1; mouse|merged_mouse.13691.1
	Group 9676	frog|rna14974; human|ENST00000529081
	Group 9677	frog|rna4399; human|ENST00000503790,ENST00000511363
	Group 9678	frog|rna62040; human|ENST00000461855,ENST00000635853
	Group 9679	frog|rna62096; mouse|ENSMUST00000217807,ENSMUST00000218690
	Group 9680	frog|rna62183; human|ENST00000583314
	Group 9681	frog|rna62215; mouse|ENSMUST00000137447,ENSMUST00000146013
	Group 9682	frog|rna62329; human|ENST00000480546
	Group 9683	goat|ENSCHIT00000001393; human|ENST00000632503
	Group 9684	goat|ENSCHIT00000002843; human|ENST00000637111
	Group 9685	goat|ENSCHIT00000003184; human|ENST00000532357
	Group 9686	goat|ENSCHIT00000003301; human|ENST00000443247
	Group 9687	goat|ENSCHIT00000006891; human|ENST00000550753
	Group 9688	goat|ENSCHIT00000007279; human|ENST00000548631
	Group 9689	goat|ENSCHIT00000008184; human|ENST00000616578
	Group 9690	goat|merged_goat.13198.1; mouse|ENSMUST00000133910
	Group 9691	goat|merged_goat.13834.5; rabbit|merged_rabbit.5915.2
	Group 9692	goat|merged_goat.15147.1; human|merged_human.6706.1
	Group 9693	goat|merged_goat.17715.1; human|ENST00000558072,ENST00000560975
	Group 9694	goat|merged_goat.18141.1; human|ENST00000449483
	Group 9695	goat|merged_goat.19557.2; human|ENST00000607014
	Group 9696	goat|merged_goat.3124.1; human|merged_human.3049.1
	Group 9697	goat|merged_goat.8713.1; mouse|merged_mouse.11818.1
	Group 9698	goat|merged_goat.8975.1; human|merged_human.22207.1
	Group 9699	goat|merged_goat.9607.1; mouse|merged_mouse.5338.1
	Group 9700	human|ENST00000412085; mouse|ENSMUST00000189675
	Group 9701	human|ENST00000412119; mouse|ENSMUST00000189500
	Group 9702	human|ENST00000413254; mouse|ENSMUST00000218211,ENSMUST00000219832
	Group 9703	human|ENST00000413525; mouse|ENSMUST00000188811
	Group 9704	human|ENST00000413818; mouse|ENSMUST00000127942
	Group 9705	human|ENST00000414085; mouse|ENSMUST00000187099
	Group 9706	human|ENST00000414452; mouse|ENSMUST00000189481
	Group 9707	human|ENST00000414776; mouse|ENSMUST00000189608
	Group 9708	human|ENST00000415285; mouse|ENSMUST00000186300
	Group 9709	human|ENST00000416350; mouse|ENSMUST00000191519
	Group 9710	human|ENST00000417299; mouse|ENSMUST00000185663
	Group 9711	human|ENST00000417354; zebrafish|ENSDART00000118414
	Group 9712	human|ENST00000419860; mouse|ENSMUST00000186533
	Group 9713	human|ENST00000420261; mouse|ENSMUST00000185057
	Group 9714	human|ENST00000425185; mouse|ENSMUST00000187692
	Group 9715	human|ENST00000425264; mouse|ENSMUST00000188535
	Group 9716	human|ENST00000425554; rabbit|merged_rabbit.17288.1
	Group 9717	human|ENST00000430387; mouse|ENSMUST00000186880
	Group 9718	human|ENST00000431589; mouse|ENSMUST00000188874
	Group 9719	human|ENST00000431638; mouse|ENSMUST00000182109
	Group 9720	human|ENST00000437067; mouse|ENSMUST00000189331
	Group 9721	human|ENST00000437330; mouse|ENSMUST00000181730
	Group 9722	human|ENST00000438963; mouse|ENSMUST00000190918
	Group 9723	human|ENST00000440570; mouse|ENSMUST00000186426
	Group 9724	human|ENST00000441170; rabbit|merged_rabbit.1215.5
	Group 9725	human|ENST00000441473; mouse|ENSMUST00000134921
	Group 9726	human|ENST00000442188; mouse|ENSMUST00000191181
	Group 9727	human|ENST00000444985; mouse|ENSMUST00000127709
	Group 9728	human|ENST00000446206; mouse|ENSMUST00000190821
	Group 9729	human|ENST00000448344; mouse|ENSMUST00000189920
	Group 9730	human|ENST00000449075; mouse|ENSMUST00000191007
	Group 9731	human|ENST00000449485; mouse|ENSMUST00000186570
	Group 9732	human|ENST00000450500; mouse|ENSMUST00000190301
	Group 9733	human|ENST00000450908; mouse|ENSMUST00000124284
	Group 9734	human|ENST00000451439; mouse|ENSMUST00000185992
	Group 9735	human|ENST00000451946; mouse|ENSMUST00000189480
	Group 9736	human|ENST00000453529; mouse|ENSMUST00000184325
	Group 9737	human|ENST00000454034; mouse|ENSMUST00000130532
	Group 9738	human|ENST00000454285; mouse|ENSMUST00000189251
	Group 9739	human|ENST00000454401; mouse|ENSMUST00000181479
	Group 9740	human|ENST00000455871; mouse|ENSMUST00000187783
	Group 9741	human|ENST00000457804; mouse|ENSMUST00000187426
	Group 9742	human|ENST00000463784; mouse|ENSMUST00000153054
	Group 9743	human|ENST00000483674,ENST00000483780; mouse|ENSMUST00000156788,ENSMUST00000156212
	Group 9744	human|ENST00000488764; mouse|ENSMUST00000127962
	Group 9745	human|ENST00000494135,ENST00000472723; mouse|ENSMUST00000123624
	Group 9746	human|ENST00000495368; zebrafish|ENSDART00000163378
	Group 9747	human|ENST00000497099; mouse|ENSMUST00000159526
	Group 9748	human|ENST00000503489; mouse|ENSMUST00000185308
	Group 9749	human|ENST00000503685; mouse|ENSMUST00000190179
	Group 9750	human|ENST00000505903; mouse|ENSMUST00000191263
	Group 9751	human|ENST00000507217; mouse|ENSMUST00000187731
	Group 9752	human|ENST00000511174; mouse|ENSMUST00000186133
	Group 9753	human|ENST00000512720; mouse|ENSMUST00000189860
	Group 9754	human|ENST00000512794; mouse|ENSMUST00000188986
	Group 9755	human|ENST00000512859; mouse|ENSMUST00000181054
	Group 9756	human|ENST00000514287; mouse|ENSMUST00000188160
	Group 9757	human|ENST00000518143; mouse|ENSMUST00000177440
	Group 9758	human|ENST00000521664,ENST00000519278; mouse|ENSMUST00000170557
	Group 9759	human|ENST00000524320; mouse|ENSMUST00000186605
	Group 9760	human|ENST00000526934; mouse|ENSMUST00000186146
	Group 9761	human|ENST00000529961; mouse|ENSMUST00000218046
	Group 9762	human|ENST00000532626; mouse|ENSMUST00000225181
	Group 9763	human|ENST00000534756; mouse|ENSMUST00000185786
	Group 9764	human|ENST00000541574; mouse|ENSMUST00000148466
	Group 9765	human|ENST00000545549; mouse|ENSMUST00000187227
	Group 9766	human|ENST00000552367; mouse|ENSMUST00000186844
	Group 9767	human|ENST00000553990; mouse|ENSMUST00000189898
	Group 9768	human|ENST00000554737; mouse|ENSMUST00000183323
	Group 9769	human|ENST00000557368; mouse|ENSMUST00000187147
	Group 9770	human|ENST00000559232; mouse|ENSMUST00000188763
	Group 9771	human|ENST00000559246; mouse|ENSMUST00000187452
	Group 9772	human|ENST00000559303; mouse|ENSMUST00000186450
	Group 9773	human|ENST00000560056; mouse|ENSMUST00000188427
	Group 9774	human|ENST00000560199; mouse|ENSMUST00000185564
	Group 9775	human|ENST00000560586; mouse|ENSMUST00000188229
	Group 9776	human|ENST00000560743; mouse|ENSMUST00000191321
	Group 9777	human|ENST00000560769; mouse|ENSMUST00000190311
	Group 9778	human|ENST00000561283; mouse|ENSMUST00000213911
	Group 9779	human|ENST00000566338; mouse|ENSMUST00000173374
	Group 9780	human|ENST00000566542; mouse|ENSMUST00000136618
	Group 9781	human|ENST00000566641; mouse|ENSMUST00000088829
	Group 9782	human|ENST00000566942; mouse|ENSMUST00000070085
	Group 9783	human|ENST00000567381; mouse|ENSMUST00000212638
	Group 9784	human|ENST00000568500; mouse|ENSMUST00000185351
	Group 9785	human|ENST00000568641; mouse|ENSMUST00000156068
	Group 9786	human|ENST00000574864; mouse|ENSMUST00000160520
	Group 9787	human|ENST00000577329; mouse|ENSMUST00000174877
	Group 9788	human|ENST00000579136; mouse|ENSMUST00000132858,ENSMUST00000139095
	Group 9789	human|ENST00000588088; mouse|ENSMUST00000219564
	Group 9790	human|ENST00000588627; mouse|ENSMUST00000092620
	Group 9791	human|ENST00000595115; rabbit|merged_rabbit.15295.1
	Group 9792	human|ENST00000601319; rabbit|merged_rabbit.4736.1
	Group 9793	human|ENST00000602139; mouse|ENSMUST00000207144
	Group 9794	human|ENST00000602441; rabbit|merged_rabbit.17274.1
	Group 9795	human|ENST00000602445; mouse|ENSMUST00000217967
	Group 9796	human|ENST00000602813; mouse|ENSMUST00000191518
	Group 9797	human|ENST00000604437; rabbit|merged_rabbit.13208.1
	Group 9798	human|ENST00000604516; mouse|ENSMUST00000187589
	Group 9799	human|ENST00000606533; rabbit|merged_rabbit.12458.1
	Group 9800	human|ENST00000608517; mouse|ENSMUST00000186765
	Group 9801	human|ENST00000608811; mouse|ENSMUST00000139874
	Group 9802	human|ENST00000609837; mouse|ENSMUST00000181147
	Group 9803	human|ENST00000609881; mouse|ENSMUST00000186597
	Group 9804	human|ENST00000613141; zebrafish|merged_zebrafish.33514.1
	Group 9805	human|ENST00000613454; mouse|ENSMUST00000084587,ENSMUST00000187458
	Group 9806	human|ENST00000616163; mouse|ENSMUST00000128298
	Group 9807	human|ENST00000620937; mouse|ENSMUST00000189381
	Group 9808	human|ENST00000635423; mouse|ENSMUST00000203909
	Group 9809	human|ENST00000635537; mouse|ENSMUST00000176742
	Group 9810	human|merged_human.16883.78; mouse|merged_mouse.11822.1
	Group 9811	human|merged_human.23387.1; mouse|merged_mouse.3120.1
	Group 9812	human|merged_human.25928.1; mouse|merged_mouse.17435.1
	Group 9813	human|merged_human.27030.1; mouse|merged_mouse.6090.1
	Group 9814	human|merged_human.27092.1; rabbit|merged_rabbit.9043.1
	Group 9815	human|merged_human.2733.1; rabbit|merged_rabbit.5089.1
	Group 9816	human|merged_human.2738.1; mouse|merged_mouse.5490.1
	Group 9817	human|merged_human.27954.1; mouse|merged_mouse.5864.1
	Group 9818	human|merged_human.337.1; rabbit|merged_rabbit.16892.1
	Group 9819	human|merged_human.4626.1; mouse|merged_mouse.10536.1
	Group 9820	mouse|ENSMUST00000125013,ENSMUST00000125859; rabbit|merged_rabbit.15466.1
	Group 9821	mouse|ENSMUST00000141846; rabbit|merged_rabbit.851.1
	Group 9822	mouse|ENSMUST00000142604; rabbit|merged_rabbit.17205.1
	Group 9823	mouse|merged_mouse.11805.3; rabbit|merged_rabbit.10906.1

### Sheet: Supplemental_Table_S6B
Supplemental_Table_S6B: Promoter sequence based lncRNA homologs across the seven species.
	Groups	Homologous lncRNAs
	Group 1	human|ENST00000629836; human|ENST00000629605; human|ENST00000629825; human|ENST00000629943; human|ENST00000630206; human|ENST00000630214; human|ENST00000630283; human|ENST00000630377; human|ENST00000630457; human|ENST00000630520; human|ENST00000630685; human|ENST00000630746; human|ENST00000630759; human|ENST00000630975; human|ENST00000630985; human|ENST00000366234; human|ENST00000411429; human|ENST00000413069; human|ENST00000413436; human|ENST00000413791; human|ENST00000415222; human|ENST00000415742; human|ENST00000416068; human|ENST00000416395; human|ENST00000418308; human|ENST00000418564; human|ENST00000419542; human|ENST00000419963; human|ENST00000420309; human|ENST00000421843; human|ENST00000422515; human|ENST00000425333; human|ENST00000425601; human|ENST00000429599; human|ENST00000432604; human|ENST00000434781; human|ENST00000437019; human|ENST00000437456; human|ENST00000439670; human|ENST00000439892; human|ENST00000442040; human|ENST00000444320; human|ENST00000449178; human|ENST00000455541; human|ENST00000456161; human|ENST00000457076; human|ENST00000457770; human|ENST00000458686; human|ENST00000458698; human|ENST00000594548; human|ENST00000595459; human|ENST00000596573; human|ENST00000596665; human|ENST00000599673; human|ENST00000601396; human|ENST00000609075; human|ENST00000610168; human|ENST00000625215; human|ENST00000625227; human|ENST00000625257; human|ENST00000625447; human|ENST00000625490; human|ENST00000625625; human|ENST00000626162; human|ENST00000626515; human|ENST00000626558; human|ENST00000626574; human|ENST00000626609; human|ENST00000626632; human|ENST00000626842; human|ENST00000626898; human|ENST00000627050; human|ENST00000627074; human|ENST00000627181; human|ENST00000627398; human|ENST00000627487; human|ENST00000627528; human|ENST00000627540; human|ENST00000627542; human|ENST00000627918; human|ENST00000628147; human|ENST00000628263; human|ENST00000628305; human|ENST00000628308; human|ENST00000628374; human|ENST00000628551; human|ENST00000628667; human|ENST00000628757; human|ENST00000628883; human|ENST00000629084; human|ENST00000629339; human|ENST00000629407; human|ENST00000629415; human|ENST00000629506; human|ENST00000629533; human|ENST00000629603; human|ENST00000631107; human|ENST00000631110; human|ENST00000415060; human|ENST00000421255; human|ENST00000444410; human|ENST00000625724; human|ENST00000625788; human|ENST00000626495; human|ENST00000627037; human|ENST00000627189; human|ENST00000627327; human|ENST00000628322; human|ENST00000629184; human|ENST00000629374; human|ENST00000629485
	Group 2	mouse|ENSMUST00000188920; mouse|ENSMUST00000189536; mouse|ENSMUST00000213151; mouse|ENSMUST00000213265; mouse|ENSMUST00000213325; mouse|ENSMUST00000213410; mouse|ENSMUST00000213447; mouse|ENSMUST00000213581; mouse|ENSMUST00000213614; mouse|ENSMUST00000213621; mouse|ENSMUST00000213655; mouse|ENSMUST00000213780; mouse|ENSMUST00000214020; mouse|ENSMUST00000214068; mouse|ENSMUST00000214189; mouse|ENSMUST00000214266; mouse|ENSMUST00000214292; mouse|ENSMUST00000214481; mouse|ENSMUST00000214506; mouse|ENSMUST00000214530; mouse|ENSMUST00000214550; mouse|ENSMUST00000214629; mouse|ENSMUST00000214775; mouse|ENSMUST00000214866; mouse|ENSMUST00000214974; mouse|ENSMUST00000215019; mouse|ENSMUST00000215044; mouse|ENSMUST00000215120; mouse|ENSMUST00000215250; mouse|ENSMUST00000215272; mouse|ENSMUST00000215433; mouse|ENSMUST00000215439; mouse|ENSMUST00000215443; mouse|ENSMUST00000215646; mouse|ENSMUST00000215800; mouse|ENSMUST00000216066; mouse|ENSMUST00000216357; mouse|ENSMUST00000216494; mouse|ENSMUST00000216716; mouse|ENSMUST00000216927; mouse|ENSMUST00000216956; mouse|ENSMUST00000216997; mouse|ENSMUST00000217029; mouse|ENSMUST00000217108; mouse|ENSMUST00000217161; mouse|ENSMUST00000217242; mouse|ENSMUST00000217309; mouse|ENSMUST00000217380; mouse|ENSMUST00000217473; mouse|ENSMUST00000217560
	Group 3	human|ENST00000626404; human|ENST00000627051; human|ENST00000627419; human|ENST00000627497; human|ENST00000627545; human|ENST00000628057; human|ENST00000628167; human|ENST00000628180; human|ENST00000628237; human|ENST00000628422; human|ENST00000628611; human|ENST00000628775; human|ENST00000628794; human|ENST00000629194; human|ENST00000629251; human|ENST00000629460; human|ENST00000629585; human|ENST00000630029; human|ENST00000630724; human|ENST00000630732; human|ENST00000630959; human|ENST00000631075; human|ENST00000414195; human|ENST00000420472; human|ENST00000423031; human|ENST00000451478; human|ENST00000594837; human|ENST00000596034; human|ENST00000596278; human|ENST00000596747; human|ENST00000596970; human|ENST00000597173; human|ENST00000599358; human|ENST00000601578; human|ENST00000602041; human|ENST00000602108; human|ENST00000604253; human|ENST00000608432; human|ENST00000608652; human|ENST00000609705; human|ENST00000626239; human|ENST00000626363
	Group 4	human|ENST00000414256; human|ENST00000431734; human|ENST00000432608; human|ENST00000445791; human|ENST00000451027; human|ENST00000451774; human|ENST00000594471; human|ENST00000595686; human|ENST00000596230; human|ENST00000596540; human|ENST00000596589; human|ENST00000597469; human|ENST00000597655; human|ENST00000597670; human|ENST00000597893; human|ENST00000598248; human|ENST00000598659; human|ENST00000599072; human|ENST00000599187; human|ENST00000600064; human|ENST00000600679; human|ENST00000601277; human|ENST00000625362; human|ENST00000625651; human|ENST00000625887; human|ENST00000626133; human|ENST00000626197; human|ENST00000626325; human|ENST00000626411; human|ENST00000627195; human|ENST00000627675; human|ENST00000627757; human|ENST00000628136; human|ENST00000628688; human|ENST00000628985; human|ENST00000629613; human|ENST00000629631; human|ENST00000630122; human|ENST00000630651; human|ENST00000630691; human|ENST00000631167; human|ENST00000631271
	Group 5	human|ENST00000456253; human|ENST00000593444; human|ENST00000595250; human|ENST00000595388; human|ENST00000595865; human|ENST00000596277; human|ENST00000596307; human|ENST00000596850; human|ENST00000598390; human|ENST00000598498; human|ENST00000598688; human|ENST00000598740; human|ENST00000599762; human|ENST00000625591; human|ENST00000626023; human|ENST00000626526; human|ENST00000626606; human|ENST00000626737; human|ENST00000626809; human|ENST00000626869; human|ENST00000626921; human|ENST00000627157; human|ENST00000627192; human|ENST00000627407; human|ENST00000627546; human|ENST00000627829; human|ENST00000628055; human|ENST00000628248; human|ENST00000628431; human|ENST00000628778; human|ENST00000628891; human|ENST00000628963; human|ENST00000629109; human|ENST00000629516; human|ENST00000629783; human|ENST00000630073; human|ENST00000630749; human|ENST00000631058; human|ENST00000631076; human|ENST00000631123; human|ENST00000631285
	Group 6	human|ENST00000502334; human|ENST00000502896; human|ENST00000502941; human|ENST00000503198; human|ENST00000503309; human|ENST00000503474; human|ENST00000504740; human|ENST00000505032; human|ENST00000505621; human|ENST00000505817; human|ENST00000507062; human|ENST00000507322; human|ENST00000507571; human|ENST00000507636; human|ENST00000508534; human|ENST00000508887; human|ENST00000509640; human|ENST00000509866; human|ENST00000510221; human|ENST00000510268; human|ENST00000510339; human|ENST00000511196; human|ENST00000511728; human|ENST00000512209; human|ENST00000512246; human|ENST00000512929; human|ENST00000512943; human|ENST00000514431; human|ENST00000514673; human|ENST00000515345; human|ENST00000515350; human|ENST00000515376; human|ENST00000515741; human|ENST00000616485; human|merged_human.21898.36; human|merged_human.21898.37; human|merged_human.21898.38; human|merged_human.21898.39; human|merged_human.21898.40; human|merged_human.21898.6; human|ENST00000504429
	Group 7	human|ENST00000417704; human|ENST00000420459; human|ENST00000424730; human|ENST00000432601; human|ENST00000593988; human|ENST00000594101; human|ENST00000595382; human|ENST00000597871; human|ENST00000597982; human|ENST00000600382; human|ENST00000601955; human|ENST00000602175; human|ENST00000615212; human|ENST00000625971; human|ENST00000626220; human|ENST00000626233; human|ENST00000626346; human|ENST00000626585; human|ENST00000626904; human|ENST00000627016; human|ENST00000627356; human|ENST00000627512; human|ENST00000627555; human|ENST00000627689; human|ENST00000627863; human|ENST00000628003; human|ENST00000628053; human|ENST00000628195; human|ENST00000628439; human|ENST00000628508; human|ENST00000628567; human|ENST00000628668; human|ENST00000628754; human|ENST00000629511; human|ENST00000630387; human|ENST00000630415; human|ENST00000630675; human|ENST00000631037; human|ENST00000631263; human|ENST00000631345; human|ENST00000631352
	Group 8	human|ENST00000415657; human|ENST00000425711; human|ENST00000431336; human|ENST00000450467; human|ENST00000585767; human|ENST00000585781; human|ENST00000585810; human|ENST00000586129; human|ENST00000586893; human|ENST00000587050; human|ENST00000587162; human|ENST00000587316; human|ENST00000587748; human|ENST00000588051; human|ENST00000588220; human|ENST00000590006; human|ENST00000590971; human|ENST00000591018; human|ENST00000591093; human|ENST00000591129; human|ENST00000591400; human|ENST00000591575; human|ENST00000591731; human|ENST00000592229; human|ENST00000592365; human|ENST00000592730; human|ENST00000592816; human|ENST00000593277; human|ENST00000627672; human|ENST00000627862; human|ENST00000627908; human|ENST00000628355; human|ENST00000628623; human|ENST00000629313; human|ENST00000630222; human|ENST00000630706; human|ENST00000588330; human|ENST00000588145
	Group 9	human|ENST00000413557; human|ENST00000454153; human|ENST00000593735; human|ENST00000593806; human|ENST00000593967; human|ENST00000594069; human|ENST00000594091; human|ENST00000596255; human|ENST00000597051; human|ENST00000597899; human|ENST00000599089; human|ENST00000600604; human|ENST00000600829; human|ENST00000600956; human|ENST00000601136; human|ENST00000608985; human|ENST00000620760; human|ENST00000625205; human|ENST00000625315; human|ENST00000625701; human|ENST00000626071; human|ENST00000626167; human|ENST00000626281; human|ENST00000626310; human|ENST00000626349; human|ENST00000626367; human|ENST00000627086; human|ENST00000627240; human|ENST00000627558; human|ENST00000627986; human|ENST00000628148; human|ENST00000628532; human|ENST00000629287; human|ENST00000629985; human|ENST00000630064; human|ENST00000630713; human|ENST00000630822; human|ENST00000631012
	Group 10	human|ENST00000500112; human|ENST00000641001; human|ENST00000641029; human|ENST00000641106; human|ENST00000641153; human|ENST00000641171; human|ENST00000641174; human|ENST00000641179; human|ENST00000641187; human|ENST00000641298; human|ENST00000641309; human|ENST00000641362; human|ENST00000641365; human|ENST00000641414; human|ENST00000641496; human|ENST00000641523; human|ENST00000641547; human|ENST00000641642; human|ENST00000641674; human|ENST00000641681; human|ENST00000641704; human|ENST00000641719; human|ENST00000641733; human|ENST00000641828; human|ENST00000641867; human|ENST00000641880; human|ENST00000641912; human|ENST00000641934; human|ENST00000641991; human|ENST00000642010; human|ENST00000642018; human|ENST00000642077; human|ENST00000642134; human|ENST00000642142
	Group 11	human|ENST00000413923; human|ENST00000593578; human|ENST00000593599; human|ENST00000593861; human|ENST00000594762; human|ENST00000595528; human|ENST00000596641; human|ENST00000597915; human|ENST00000598749; human|ENST00000599635; human|ENST00000600365; human|ENST00000600436; human|ENST00000625235; human|ENST00000625393; human|ENST00000625406; human|ENST00000625440; human|ENST00000626351; human|ENST00000626776; human|ENST00000626959; human|ENST00000627332; human|ENST00000627387; human|ENST00000627454; human|ENST00000627884; human|ENST00000629445; human|ENST00000629973; human|ENST00000630033; human|ENST00000630277; human|ENST00000630367; human|ENST00000630498; human|ENST00000630561; human|ENST00000630778; human|ENST00000631172
	Group 12	human|ENST00000475947; human|ENST00000475953; human|ENST00000477249; human|ENST00000478103; human|ENST00000480811; human|ENST00000481027; human|ENST00000481898; human|ENST00000483140; human|ENST00000483588; human|ENST00000484836; human|ENST00000487066; human|ENST00000491009; human|ENST00000492250; human|ENST00000497774; human|ENST00000578380; human|ENST00000578757; human|ENST00000579473; human|ENST00000580180; human|ENST00000580770; human|ENST00000581361; human|ENST00000581718; human|ENST00000581913; human|ENST00000582911; human|ENST00000583400; human|ENST00000584141; human|ENST00000584177; human|ENST00000584926; human|merged_human.11770.20; human|ENST00000460249; human|ENST00000470491; human|ENST00000472367
	Group 13	human|ENST00000625303; human|ENST00000625386; human|ENST00000625710; human|ENST00000625741; human|ENST00000625839; human|ENST00000626151; human|ENST00000626306; human|ENST00000626633; human|ENST00000626845; human|ENST00000627015; human|ENST00000627268; human|ENST00000627469; human|ENST00000627551; human|ENST00000627830; human|ENST00000627919; human|ENST00000628020; human|ENST00000628190; human|ENST00000628253; human|ENST00000628505; human|ENST00000628601; human|ENST00000628728; human|ENST00000628831; human|ENST00000628858; human|ENST00000629106; human|ENST00000629126; human|ENST00000629451; human|ENST00000629734; human|ENST00000630178; human|ENST00000630331; human|ENST00000630864; human|ENST00000631299
	Group 14	human|ENST00000438635; human|ENST00000457834; human|ENST00000595011; human|ENST00000600489; human|ENST00000608050; human|ENST00000608085; human|ENST00000608325; human|ENST00000608716; human|ENST00000609459; human|ENST00000609532; human|ENST00000609666; human|ENST00000609725; human|ENST00000609890; human|ENST00000609996; human|ENST00000610113; human|ENST00000610274; human|ENST00000610954; human|ENST00000613316; human|ENST00000616148; human|ENST00000620227; human|ENST00000622590; human|ENST00000625790; human|ENST00000626724; human|ENST00000627214; human|ENST00000628338; human|ENST00000628535; human|ENST00000629469; human|ENST00000630532; human|ENST00000630683; human|ENST00000424391
	Group 15	mouse|ENSMUST00000185793; mouse|ENSMUST00000185946; mouse|ENSMUST00000186386; mouse|ENSMUST00000187461; mouse|ENSMUST00000189143; mouse|ENSMUST00000189169; mouse|ENSMUST00000223626; mouse|ENSMUST00000223675; mouse|ENSMUST00000223874; mouse|ENSMUST00000223980; mouse|ENSMUST00000224148; mouse|ENSMUST00000224153; mouse|ENSMUST00000224335; mouse|ENSMUST00000224717; mouse|ENSMUST00000224827; mouse|ENSMUST00000225042; mouse|ENSMUST00000225291; mouse|ENSMUST00000225514; mouse|ENSMUST00000225516; mouse|ENSMUST00000225650; mouse|ENSMUST00000225862; mouse|ENSMUST00000225887; mouse|ENSMUST00000225933; mouse|ENSMUST00000226014; mouse|ENSMUST00000226075; mouse|merged_mouse.20830.19; mouse|merged_mouse.20830.20; mouse|merged_mouse.20830.21; mouse|merged_mouse.20830.9; mouse|ENSMUST00000185635
	Group 16	human|ENST00000434512; human|ENST00000593429; human|ENST00000593709; human|ENST00000593928; human|ENST00000594358; human|ENST00000594488; human|ENST00000594604; human|ENST00000595905; human|ENST00000595997; human|ENST00000596180; human|ENST00000596303; human|ENST00000596904; human|ENST00000597745; human|ENST00000598864; human|ENST00000598905; human|ENST00000599315; human|ENST00000600477; human|ENST00000601034; human|ENST00000601318; human|ENST00000601572; human|ENST00000602089; human|ENST00000610618; human|ENST00000626895; human|ENST00000629988; human|ENST00000593672; human|ENST00000594959; human|ENST00000595424; human|ENST00000595435; human|ENST00000596050
	Group 17	human|ENST00000607935; human|ENST00000607944; human|ENST00000608060; human|ENST00000608175; human|ENST00000608197; human|ENST00000608205; human|ENST00000608315; human|ENST00000608496; human|ENST00000608539; human|ENST00000608695; human|ENST00000608803; human|ENST00000608981; human|ENST00000609063; human|ENST00000609108; human|ENST00000609137; human|ENST00000609167; human|ENST00000609233; human|ENST00000609335; human|ENST00000609343; human|ENST00000609351; human|ENST00000609536; human|ENST00000609588; human|ENST00000609608; human|ENST00000609615; human|ENST00000609788; human|ENST00000609790; human|ENST00000609995; human|ENST00000609997; human|ENST00000610218
	Group 18	human|ENST00000427348; human|ENST00000432499; human|ENST00000594135; human|ENST00000594150; human|ENST00000596058; human|ENST00000596111; human|ENST00000596223; human|ENST00000597267; human|ENST00000597361; human|ENST00000597979; human|ENST00000598150; human|ENST00000598451; human|ENST00000600225; human|ENST00000600263; human|ENST00000601079; human|ENST00000608084; human|ENST00000608487; human|ENST00000608521; human|ENST00000609012; human|ENST00000609044; human|ENST00000609248; human|ENST00000609687; human|ENST00000609914; human|ENST00000610014; human|ENST00000596537; human|ENST00000598448; human|ENST00000600222; human|ENST00000609202
	Group 19	human|ENST00000617062; human|ENST00000617746; human|ENST00000619252; human|ENST00000621909; human|ENST00000621924; human|ENST00000622911; human|ENST00000622939; human|ENST00000623095; human|ENST00000623394; human|ENST00000623405; human|ENST00000623436; human|ENST00000623449; human|ENST00000623506; human|ENST00000623575; human|ENST00000623892; human|ENST00000623914; human|ENST00000624310; human|ENST00000624368; human|ENST00000624412; human|ENST00000624446; human|ENST00000624461; human|ENST00000624516; human|ENST00000624627; human|ENST00000624791; human|ENST00000624907; human|ENST00000625096; human|ENST00000625115
	Group 20	human|ENST00000414075; human|ENST00000422008; human|ENST00000422183; human|ENST00000425771; human|ENST00000436285; human|ENST00000442067; human|ENST00000448718; human|ENST00000456812; human|ENST00000431268; human|ENST00000432536; human|ENST00000436656; human|ENST00000443799; human|ENST00000449289; human|ENST00000449589; human|ENST00000450589; human|ENST00000451607; human|ENST00000452197; human|ENST00000454068; human|ENST00000455838; human|ENST00000456293; human|ENST00000458220; human|merged_human.2185.2; human|ENST00000430245; human|ENST00000412059; human|ENST00000416952; human|ENST00000421068
	Group 21	human|ENST00000535076; human|ENST00000545920; human|ENST00000535689; human|ENST00000537024; human|ENST00000537068; human|ENST00000537869; human|ENST00000537925; human|ENST00000537965; human|ENST00000538266; human|ENST00000538654; human|ENST00000539303; human|ENST00000539921; human|ENST00000539975; human|ENST00000540725; human|ENST00000540865; human|ENST00000540904; human|ENST00000541416; human|ENST00000541578; human|ENST00000541615; human|ENST00000542112; human|ENST00000544550; human|ENST00000544983; human|ENST00000545308; human|ENST00000545440; human|ENST00000545688; human|merged_human.4669.8
	Group 22	human|ENST00000483525; human|ENST00000488861; human|ENST00000641005; human|ENST00000641014; human|ENST00000641043; human|ENST00000641128; human|ENST00000641194; human|ENST00000641260; human|ENST00000641286; human|ENST00000641295; human|ENST00000641336; human|ENST00000641395; human|ENST00000641431; human|ENST00000641457; human|ENST00000641532; human|ENST00000641601; human|ENST00000641635; human|ENST00000641648; human|ENST00000641715; human|ENST00000641901; human|ENST00000641923; human|ENST00000641929; human|ENST00000642004; human|ENST00000642089; human|ENST00000642114
	Group 23	human|ENST00000593611; human|ENST00000593621; human|ENST00000596630; human|ENST00000598837; human|ENST00000600342; human|ENST00000601312; human|ENST00000602176; human|ENST00000625304; human|ENST00000625717; human|ENST00000625950; human|ENST00000626193; human|ENST00000626234; human|ENST00000626268; human|ENST00000626317; human|ENST00000626444; human|ENST00000626936; human|ENST00000627014; human|ENST00000627080; human|ENST00000628210; human|ENST00000628222; human|ENST00000629306; human|ENST00000630253; human|ENST00000630335; human|ENST00000630614; human|ENST00000631311
	Group 24	human|ENST00000450692; human|ENST00000585358; human|ENST00000586452; human|ENST00000586831; human|ENST00000587944; human|ENST00000588244; human|ENST00000588257; human|ENST00000588716; human|ENST00000589391; human|ENST00000589842; human|ENST00000590807; human|ENST00000591466; human|ENST00000591867; human|ENST00000592182; human|ENST00000592689; human|ENST00000592836; human|ENST00000614124; human|ENST00000620591; human|ENST00000625480; human|ENST00000626117; human|ENST00000626138; human|ENST00000626954; human|ENST00000628296; human|ENST00000628826
	Group 25	human|ENST00000414797; human|ENST00000422093; human|ENST00000424477; human|ENST00000426835; human|ENST00000435749; human|ENST00000446159; human|ENST00000448195; human|ENST00000451809; human|ENST00000612203; human|ENST00000612949; human|ENST00000613867; human|ENST00000613892; human|ENST00000616192; human|ENST00000617955; human|ENST00000618186; human|ENST00000618603; human|ENST00000619135; human|ENST00000629211; human|merged_human.25570.18; human|merged_human.25570.23; human|ENST00000614953; human|ENST00000429408; human|ENST00000616796
	Group 26	human|ENST00000420851; human|ENST00000431767; human|ENST00000451216; human|ENST00000451228; human|ENST00000594715; human|ENST00000597482; human|ENST00000598992; human|ENST00000615493; human|ENST00000625776; human|ENST00000626870; human|ENST00000627152; human|ENST00000627363; human|ENST00000627562; human|ENST00000628547; human|ENST00000628823; human|ENST00000629686; human|ENST00000629990; human|ENST00000630417; human|ENST00000630863; human|ENST00000631105; human|ENST00000626617; human|ENST00000626677; human|ENST00000628301
	Group 27	human|ENST00000594078; human|ENST00000599352; human|ENST00000599475; human|ENST00000600219; human|ENST00000608103; human|ENST00000625264; human|ENST00000625627; human|ENST00000625679; human|ENST00000625841; human|ENST00000626036; human|ENST00000626053; human|ENST00000626226; human|ENST00000626359; human|ENST00000626674; human|ENST00000627989; human|ENST00000628048; human|ENST00000628537; human|ENST00000628820; human|ENST00000629546; human|ENST00000629788; human|ENST00000629819; human|ENST00000629859; human|ENST00000630025
	Group 28	human|ENST00000369605; human|ENST00000414002; human|ENST00000420199; human|ENST00000425170; human|ENST00000427501; human|ENST00000428833; human|ENST00000431043; human|ENST00000433843; human|ENST00000435947; human|ENST00000453754; human|ENST00000587692; human|ENST00000589187; human|ENST00000622963; human|ENST00000623001; human|ENST00000623163; human|ENST00000623267; human|ENST00000623650; human|ENST00000623901; human|ENST00000623910; human|ENST00000624128; human|ENST00000624295; human|ENST00000625175
	Group 29	human|ENST00000413421; human|ENST00000455406; human|ENST00000583678; human|ENST00000594152; human|ENST00000596952; human|ENST00000599146; human|ENST00000625896; human|ENST00000626344; human|ENST00000626510; human|ENST00000627516; human|ENST00000627548; human|ENST00000627902; human|ENST00000628450; human|ENST00000628635; human|ENST00000628670; human|ENST00000628683; human|ENST00000628797; human|ENST00000630350; human|ENST00000630885; human|ENST00000630926; human|ENST00000630994; human|ENST00000634641
	Group 30	human|ENST00000433997; human|ENST00000585610; human|ENST00000585704; human|ENST00000586750; human|ENST00000586979; human|ENST00000587726; human|ENST00000588535; human|ENST00000589059; human|ENST00000589105; human|ENST00000589430; human|ENST00000589976; human|ENST00000590015; human|ENST00000590660; human|ENST00000590999; human|ENST00000591184; human|ENST00000592309; human|ENST00000592627; human|ENST00000627925; human|ENST00000628879; human|ENST00000629238; human|ENST00000629611; human|ENST00000630758
	Group 31	human|ENST00000581333; human|ENST00000585413; human|ENST00000585660; human|ENST00000587445; human|ENST00000589462; human|ENST00000591592; human|ENST00000591929; human|ENST00000593188; human|ENST00000607926; human|ENST00000608246; human|ENST00000608332; human|ENST00000608888; human|ENST00000609033; human|ENST00000609338; human|ENST00000609373; human|ENST00000609549; human|ENST00000609625; human|ENST00000610043; human|ENST00000610216; human|ENST00000623425; human|ENST00000623791; human|ENST00000624388
	Group 32	human|ENST00000596139; human|ENST00000596152; human|ENST00000600177; human|ENST00000625533; human|ENST00000626217; human|ENST00000626982; human|ENST00000627379; human|ENST00000627496; human|ENST00000627668; human|ENST00000627923; human|ENST00000628209; human|ENST00000628425; human|ENST00000628491; human|ENST00000629177; human|ENST00000629405; human|ENST00000629477; human|ENST00000629984; human|ENST00000630209; human|ENST00000630271; human|ENST00000630609; human|ENST00000616514
	Group 33	mouse|ENSMUST00000160152; mouse|ENSMUST00000160429; mouse|ENSMUST00000161005; mouse|ENSMUST00000161229; mouse|ENSMUST00000161380; mouse|ENSMUST00000161461; mouse|ENSMUST00000162163; mouse|ENSMUST00000162289; mouse|ENSMUST00000162558; mouse|merged_mouse.1219.18; mouse|ENSMUST00000160497; mouse|ENSMUST00000065709; mouse|ENSMUST00000159119; mouse|ENSMUST00000159153; mouse|ENSMUST00000159157; mouse|ENSMUST00000159404; mouse|ENSMUST00000159438; mouse|ENSMUST00000159663; mouse|ENSMUST00000159706; mouse|ENSMUST00000159890
	Group 34	human|ENST00000453457; human|ENST00000594585; human|ENST00000597284; human|ENST00000597548; human|ENST00000599080; human|ENST00000600211; human|ENST00000607895; human|ENST00000608115; human|ENST00000609157; human|ENST00000609275; human|ENST00000609570; human|ENST00000609823; human|ENST00000594542; human|ENST00000594856; human|ENST00000595093; human|ENST00000595102; human|ENST00000599792; human|ENST00000600269; human|ENST00000600903; human|ENST00000608507
	Group 35	human|ENST00000454503; human|ENST00000595561; human|ENST00000598065; human|ENST00000598696; human|ENST00000599001; human|ENST00000625508; human|ENST00000625610; human|ENST00000625623; human|ENST00000625659; human|ENST00000626032; human|ENST00000626387; human|ENST00000626512; human|ENST00000626634; human|ENST00000626901; human|ENST00000627205; human|ENST00000627259; human|ENST00000628607; human|ENST00000629356; human|ENST00000629464; human|ENST00000631042
	Group 36	human|ENST00000467313; human|ENST00000474045; human|ENST00000476815; human|ENST00000482787; human|ENST00000490001; human|ENST00000596820; human|ENST00000600750; human|ENST00000610910; human|ENST00000614303; human|ENST00000619662; human|ENST00000625373; human|ENST00000627881; human|ENST00000628320; human|ENST00000628468; human|ENST00000629003; human|ENST00000629138; human|ENST00000630341; human|ENST00000630400; human|ENST00000630787; human|ENST00000627619
	Group 37	human|ENST00000334146; human|ENST00000570416; human|ENST00000571091; human|ENST00000571595; human|ENST00000573075; human|ENST00000573127; human|ENST00000574016; human|ENST00000574306; human|ENST00000575626; human|ENST00000576489; human|ENST00000576749; human|ENST00000577164; human|ENST00000608198; human|ENST00000608245; human|ENST00000608913; human|ENST00000609398; human|ENST00000609442; human|ENST00000609990; human|ENST00000610106
	Group 38	human|ENST00000419746; human|ENST00000431259; human|ENST00000442329; human|ENST00000456053; human|ENST00000585451; human|ENST00000585487; human|ENST00000586707; human|ENST00000587568; human|ENST00000587576; human|ENST00000588804; human|ENST00000589434; human|ENST00000590040; human|ENST00000591332; human|ENST00000592161; human|ENST00000592600; human|ENST00000592630; human|ENST00000592750; human|ENST00000630096; human|ENST00000604571
	Group 39	goat|merged_goat.1091.1; goat|merged_goat.1091.2; goat|merged_goat.1091.3; human|ENST00000551597; human|ENST00000553657; human|ENST00000554309; human|ENST00000554360; human|ENST00000554378; human|ENST00000555037; human|ENST00000555275; human|ENST00000555707; human|ENST00000556002; human|ENST00000556400; human|ENST00000557660; human|merged_human.8154.7; mouse|ENSMUST00000127129; mouse|ENSMUST00000136690; mouse|ENSMUST00000222159
	Group 40	human|ENST00000460955; human|ENST00000464929; human|ENST00000474656; human|ENST00000478925; human|ENST00000480074; human|ENST00000493248; human|ENST00000498693; human|ENST00000462305; human|ENST00000463561; human|ENST00000468575; human|ENST00000470435; human|ENST00000475089; human|ENST00000478806; human|ENST00000486094; human|ENST00000487102; human|ENST00000488041; human|ENST00000489488; human|ENST00000496968
	Group 41	human|ENST00000519043; human|ENST00000521708; human|ENST00000467069; human|ENST00000468186; human|ENST00000469846; human|ENST00000480904; human|ENST00000481221; human|ENST00000489616; human|ENST00000494680; human|ENST00000498199; human|ENST00000518437; human|ENST00000520396; human|ENST00000520447; human|ENST00000520629; human|ENST00000521267; human|ENST00000521609; human|ENST00000522525; human|ENST00000524210
	Group 42	mouse|ENSMUST00000115107; mouse|ENSMUST00000123149; mouse|ENSMUST00000136571; mouse|ENSMUST00000138606; mouse|ENSMUST00000139444; mouse|ENSMUST00000144612; mouse|ENSMUST00000146778; mouse|ENSMUST00000151076; mouse|ENSMUST00000151800; mouse|ENSMUST00000152157; mouse|ENSMUST00000153057; mouse|ENSMUST00000155345; mouse|ENSMUST00000185982; mouse|ENSMUST00000187876; mouse|ENSMUST00000188611; mouse|merged_mouse.17505.17; mouse|merged_mouse.17507.13; mouse|merged_mouse.17507.14
	Group 43	mouse|ENSMUST00000205274; mouse|ENSMUST00000205389; mouse|ENSMUST00000205539; mouse|ENSMUST00000205576; mouse|ENSMUST00000205825; mouse|ENSMUST00000205852; mouse|ENSMUST00000205909; mouse|ENSMUST00000206113; mouse|ENSMUST00000206135; mouse|ENSMUST00000206155; mouse|ENSMUST00000206255; mouse|ENSMUST00000206383; mouse|ENSMUST00000206462; mouse|ENSMUST00000206519; mouse|ENSMUST00000206926; mouse|ENSMUST00000206961; mouse|ENSMUST00000206029; mouse|ENSMUST00000206786
	Group 44	human|ENST00000434683; human|ENST00000450998; human|ENST00000585882; human|ENST00000585945; human|ENST00000586030; human|ENST00000586232; human|ENST00000587015; human|ENST00000587036; human|ENST00000587253; human|ENST00000587397; human|ENST00000588612; human|ENST00000589255; human|ENST00000590213; human|ENST00000590780; human|ENST00000591156; human|ENST00000614602; human|ENST00000615921; human|ENST00000618488
	Group 45	human|ENST00000585792; human|ENST00000586053; human|ENST00000586234; human|ENST00000586432; human|ENST00000586466; human|ENST00000586668; human|ENST00000587815; human|ENST00000588811; human|ENST00000588819; human|ENST00000589263; human|ENST00000589312; human|ENST00000589394; human|ENST00000589549; human|ENST00000590164; human|ENST00000591553; human|ENST00000592038; human|ENST00000592500; human|ENST00000592785
	Group 46	frog|rna59911; frog|rna59912; frog|rna59913; frog|rna59914; frog|rna59915; frog|rna59916; frog|rna59917; frog|rna59918; frog|rna59919; frog|rna59920; frog|rna59921; frog|rna59922; frog|rna59923; frog|rna59924; frog|rna59925; frog|rna59926; frog|rna59927
	Group 47	human|ENST00000411835; human|ENST00000429200; human|ENST00000585870; human|ENST00000587596; human|ENST00000588425; human|ENST00000588726; human|ENST00000589840; human|ENST00000591300; human|ENST00000451495; human|ENST00000585582; human|ENST00000586973; human|ENST00000593246; human|ENST00000586464; human|ENST00000590344; human|ENST00000590721; human|ENST00000592950; human|ENST00000591131
	Group 48	human|ENST00000457535; human|ENST00000587691; human|ENST00000598454; human|ENST00000608067; human|ENST00000608253; human|ENST00000608486; human|ENST00000608499; human|ENST00000609244; human|ENST00000609709; human|ENST00000610148; human|ENST00000612551; human|ENST00000622324; human|ENST00000625451; human|ENST00000630179; human|ENST00000608602; human|ENST00000609512; human|ENST00000590826
	Group 49	human|ENST00000585783; human|ENST00000586235; human|ENST00000586311; human|ENST00000586715; human|ENST00000586772; human|ENST00000587796; human|ENST00000589124; human|ENST00000589588; human|ENST00000589936; human|ENST00000591015; human|ENST00000591244; human|ENST00000591927; human|ENST00000592366; human|ENST00000592553; human|ENST00000592687; human|ENST00000609984; human|ENST00000612487
	Group 50	human|ENST00000412239; human|ENST00000437797; human|ENST00000447686; human|ENST00000448561; human|ENST00000595494; human|ENST00000595518; human|ENST00000596355; human|ENST00000597144; human|ENST00000598103; human|ENST00000598354; human|ENST00000599147; human|ENST00000599469; human|ENST00000599626; human|ENST00000600340; human|ENST00000601726; human|ENST00000630257
	Group 51	human|ENST00000413665; human|ENST00000419237; human|ENST00000422403; human|ENST00000425476; human|ENST00000436238; human|ENST00000439738; human|ENST00000449717; human|ENST00000451141; human|ENST00000452429; human|ENST00000453023; human|ENST00000455640; human|ENST00000458302; human|ENST00000613780; human|ENST00000616213; human|ENST00000616469; human|ENST00000620145
	Group 52	human|ENST00000415194; human|ENST00000585447; human|ENST00000586229; human|ENST00000586266; human|ENST00000587333; human|ENST00000587577; human|ENST00000587814; human|ENST00000588529; human|ENST00000588638; human|ENST00000589192; human|ENST00000590219; human|ENST00000590679; human|ENST00000591102; human|ENST00000592557; human|ENST00000619494; human|ENST00000620411
	Group 53	human|ENST00000417381; human|ENST00000419253; human|ENST00000424161; human|ENST00000425112; human|ENST00000428818; human|ENST00000428858; human|ENST00000430525; human|ENST00000430853; human|ENST00000434221; human|ENST00000435348; human|ENST00000436996; human|ENST00000437713; human|ENST00000452612; human|ENST00000453632; human|ENST00000454741; human|ENST00000454996
	Group 54	human|ENST00000428597; human|ENST00000455933; human|ENST00000468603; human|ENST00000577551; human|ENST00000578935; human|ENST00000580467; human|ENST00000580576; human|ENST00000581051; human|ENST00000582072; human|ENST00000582301; human|ENST00000583719; human|ENST00000584020; human|ENST00000584351; human|ENST00000584637; human|ENST00000584816; human|ENST00000585267
	Group 55	human|ENST00000482375; human|ENST00000591140; human|ENST00000593910; human|ENST00000602012; human|ENST00000602199; human|ENST00000625850; human|ENST00000626052; human|ENST00000626092; human|ENST00000626241; human|ENST00000626740; human|ENST00000627005; human|ENST00000628132; human|ENST00000628268; human|ENST00000630777; human|ENST00000630897; human|ENST00000631248
	Group 56	human|ENST00000585433; human|ENST00000596890; human|ENST00000598158; human|ENST00000599202; human|ENST00000616223; human|ENST00000625992; human|ENST00000626531; human|ENST00000626643; human|ENST00000627648; human|ENST00000627735; human|ENST00000628225; human|ENST00000629288; human|ENST00000630298; human|ENST00000630455; human|ENST00000630508; human|ENST00000631010
	Group 57	human|ENST00000585861; human|ENST00000586424; human|ENST00000586727; human|ENST00000587441; human|ENST00000588660; human|ENST00000588966; human|ENST00000589122; human|ENST00000589472; human|ENST00000589800; human|ENST00000589816; human|ENST00000590003; human|ENST00000590434; human|ENST00000590747; human|ENST00000590997; human|ENST00000591781; human|ENST00000592544
	Group 58	human|ENST00000423425; human|ENST00000596616; human|ENST00000598710; human|ENST00000625830; human|ENST00000625831; human|ENST00000626140; human|ENST00000626337; human|ENST00000626426; human|ENST00000626881; human|ENST00000627646; human|ENST00000628086; human|ENST00000628604; human|ENST00000628650; human|ENST00000629410; human|ENST00000629854
	Group 59	human|ENST00000618227; human|merged_human.4743.19; human|merged_human.4743.22; human|merged_human.4743.26; human|ENST00000618925; human|ENST00000620465; human|merged_human.4743.17; human|ENST00000508832; human|ENST00000616527; human|ENST00000610851; human|ENST00000612781; human|ENST00000613376; human|ENST00000616691; human|ENST00000617489; human|ENST00000618132
	Group 60	human|ENST00000585478; human|ENST00000625991; human|ENST00000626263; human|ENST00000626529; human|ENST00000626773; human|ENST00000627123; human|ENST00000627141; human|ENST00000627262; human|ENST00000628046; human|ENST00000628414; human|ENST00000628563; human|ENST00000628903; human|ENST00000629922; human|ENST00000630191; human|ENST00000630232
	Group 61	human|ENST00000594492; human|ENST00000594666; human|ENST00000596165; human|ENST00000596754; human|ENST00000597831; human|ENST00000598890; human|ENST00000600928; human|ENST00000615177; human|ENST00000616083; human|ENST00000616339; human|ENST00000618478; human|ENST00000618537; human|ENST00000620130; human|ENST00000621683; human|ENST00000629939
	Group 62	mouse|ENSMUST00000130619; mouse|ENSMUST00000135257; mouse|ENSMUST00000137579; mouse|ENSMUST00000138593; mouse|ENSMUST00000139718; mouse|ENSMUST00000139987; mouse|ENSMUST00000140267; mouse|ENSMUST00000140405; mouse|ENSMUST00000147633; mouse|ENSMUST00000148807; mouse|ENSMUST00000150627; mouse|ENSMUST00000151401; mouse|ENSMUST00000153654; mouse|ENSMUST00000169055; mouse|ENSMUST00000171743
	Group 63	human|ENST00000359074; human|ENST00000400436; human|ENST00000418383; human|ENST00000420006; human|ENST00000421599; human|ENST00000432153; human|ENST00000434729; human|ENST00000437028; human|ENST00000440918; human|ENST00000442419; human|ENST00000449351; human|ENST00000453698; human|ENST00000457218; human|ENST00000483342
	Group 64	human|ENST00000418467; human|ENST00000427828; human|ENST00000434768; human|ENST00000587049; human|ENST00000589182; human|ENST00000610906; human|ENST00000615864; human|ENST00000618357; human|ENST00000619147; human|ENST00000625262; human|ENST00000625415; human|ENST00000628939; human|ENST00000629087; human|merged_human.24519.11
	Group 65	human|ENST00000464359; human|ENST00000464823; human|ENST00000466155; human|ENST00000473528; human|ENST00000475362; human|ENST00000488852; human|ENST00000596110; human|ENST00000600240; human|ENST00000600749; human|ENST00000601385; human|ENST00000608137; human|ENST00000608306; human|ENST00000608307; human|ENST00000609429
	Group 66	human|ENST00000628143; human|ENST00000628896; human|ENST00000629743; human|ENST00000630180; human|ENST00000630223; human|ENST00000630538; human|ENST00000433082; human|ENST00000598091; human|ENST00000608936; human|ENST00000625209; human|ENST00000625722; human|ENST00000626034; human|ENST00000626228; human|ENST00000626372
	Group 67	frog|rna27576; frog|rna27577; frog|rna27578; frog|rna27579; frog|rna27580; frog|rna27581; frog|rna27582; frog|rna27583; frog|rna27584; frog|rna27585; frog|rna27586; frog|rna27587; frog|rna27588; frog|rna27589
	Group 68	human|ENST00000413825; human|ENST00000451675; human|ENST00000593954; human|ENST00000595188; human|ENST00000595613; human|ENST00000598129; human|ENST00000609411; human|ENST00000623085; human|ENST00000623349; human|ENST00000623830; human|ENST00000624750; human|ENST00000625774; human|ENST00000627733; human|ENST00000634962
	Group 69	human|ENST00000415391; human|ENST00000417798; human|ENST00000586290; human|ENST00000586662; human|ENST00000587264; human|ENST00000587408; human|ENST00000588325; human|ENST00000588378; human|ENST00000589095; human|ENST00000589128; human|ENST00000589540; human|ENST00000589667; human|ENST00000590461; human|ENST00000592466
	Group 70	human|ENST00000422977; human|ENST00000442133; human|ENST00000593790; human|ENST00000595069; human|ENST00000596320; human|ENST00000597958; human|ENST00000600206; human|ENST00000600607; human|ENST00000610317; human|ENST00000620432; human|ENST00000620559; human|ENST00000595935; human|ENST00000600887; human|ENST00000620302
	Group 71	human|ENST00000593666; human|ENST00000594427; human|ENST00000594566; human|ENST00000596000; human|ENST00000596263; human|ENST00000597234; human|ENST00000597243; human|ENST00000598903; human|ENST00000601212; human|ENST00000601410; human|ENST00000601466; human|ENST00000601505; human|ENST00000622852; human|ENST00000630847
	Group 72	human|ENST00000593896; human|ENST00000594911; human|ENST00000595372; human|ENST00000598453; human|ENST00000598509; human|ENST00000625360; human|ENST00000626311; human|ENST00000626451; human|ENST00000628309; human|ENST00000628648; human|ENST00000628897; human|ENST00000629722; human|ENST00000630898; human|ENST00000631217
	Group 73	human|ENST00000594054; human|ENST00000595269; human|ENST00000595737; human|ENST00000596743; human|ENST00000598092; human|ENST00000598902; human|ENST00000600848; human|ENST00000601389; human|ENST00000601888; human|ENST00000601926; human|ENST00000618687; human|ENST00000626101; human|ENST00000626907; human|ENST00000629716
	Group 74	human|ENST00000623165; human|ENST00000623225; human|ENST00000623227; human|ENST00000623313; human|ENST00000623324; human|ENST00000623347; human|ENST00000624181; human|ENST00000624261; human|ENST00000624519; human|ENST00000624728; human|ENST00000624846; human|ENST00000624859; human|ENST00000624965; human|ENST00000625185
	Group 75	goat|merged_goat.18254.1; goat|merged_goat.18254.2; mouse|ENSMUST00000129191; mouse|ENSMUST00000133302; mouse|ENSMUST00000139356; mouse|ENSMUST00000139429; mouse|ENSMUST00000143651; mouse|ENSMUST00000145971; mouse|ENSMUST00000149830; mouse|ENSMUST00000151921; mouse|ENSMUST00000153113; mouse|ENSMUST00000153261; mouse|ENSMUST00000155482
	Group 76	human|ENST00000378180; human|ENST00000461527; human|ENST00000463474; human|ENST00000467721; human|ENST00000468168; human|ENST00000468522; human|ENST00000469754; human|ENST00000476738; human|ENST00000478860; human|ENST00000486895; human|ENST00000490577; human|ENST00000491341; human|ENST00000491615
	Group 77	human|ENST00000398518; human|ENST00000412736; human|ENST00000423456; human|ENST00000424076; human|ENST00000429159; human|ENST00000451743; human|ENST00000452120; human|ENST00000519709; human|ENST00000520714; human|ENST00000521404; human|ENST00000522771; human|ENST00000554639; human|ENST00000556736
	Group 78	human|ENST00000399447; human|ENST00000593405; human|ENST00000593462; human|ENST00000594735; human|ENST00000595624; human|ENST00000597450; human|ENST00000598565; human|ENST00000601196; human|ENST00000601586; human|ENST00000613688; human|ENST00000625389; human|ENST00000627657; human|ENST00000629483
	Group 79	human|ENST00000414209; human|ENST00000415215; human|ENST00000453317; human|ENST00000602294; human|ENST00000602546; human|ENST00000602737; human|ENST00000602772; human|ENST00000602895; human|ENST00000602920; human|ENST00000602938; human|ENST00000602985; human|ENST00000639185; human|ENST00000640437
	Group 80	human|ENST00000437916; human|ENST00000444871; mouse|ENSMUST00000159030; mouse|ENSMUST00000160691; mouse|ENSMUST00000161146; mouse|ENSMUST00000161688; mouse|ENSMUST00000175913; mouse|ENSMUST00000176432; mouse|ENSMUST00000176556; mouse|ENSMUST00000176917; mouse|ENSMUST00000176958; mouse|ENSMUST00000177220; mouse|ENSMUST00000177487
	Group 81	human|ENST00000457558; human|ENST00000585454; human|ENST00000585998; human|ENST00000586214; human|ENST00000588368; human|ENST00000588492; human|ENST00000590250; human|ENST00000590298; human|ENST00000590667; human|ENST00000590903; human|ENST00000591117; human|ENST00000591257; human|ENST00000628925
	Group 82	human|ENST00000333145; human|ENST00000422956; human|ENST00000431844; human|ENST00000436293; human|ENST00000437551; human|ENST00000445745; human|ENST00000451179; human|ENST00000553869; human|ENST00000556070; human|ENST00000616073; human|ENST00000617509; human|ENST00000623306; human|ENST00000624706
	Group 83	human|ENST00000416570; human|ENST00000441765; human|ENST00000445118; human|ENST00000448975; human|ENST00000449005; human|ENST00000608189; human|ENST00000609009; human|ENST00000609139; human|ENST00000610067; human|ENST00000622921; human|ENST00000623070; human|ENST00000623808; human|merged_human.44.12
	Group 84	human|ENST00000418855; human|ENST00000429124; human|ENST00000455395; human|ENST00000602576; human|ENST00000602776; human|ENST00000603672; human|ENST00000638681; human|ENST00000638985; human|ENST00000423992; human|ENST00000430772; human|ENST00000602420; human|ENST00000602812; human|ENST00000603037
	Group 85	human|ENST00000420947; human|ENST00000443776; human|ENST00000597974; human|ENST00000599735; human|ENST00000601524; human|ENST00000609015; human|ENST00000610423; human|ENST00000620876; human|ENST00000625586; human|ENST00000625879; human|ENST00000627909; human|ENST00000630262; human|ENST00000630484
	Group 86	human|ENST00000428520; human|ENST00000450174; human|ENST00000596092; human|ENST00000598573; human|ENST00000601050; human|ENST00000613357; human|ENST00000615861; human|ENST00000618245; human|ENST00000622401; human|ENST00000634224; human|ENST00000634614; human|ENST00000635054; human|ENST00000635670
	Group 87	human|ENST00000457412; human|ENST00000586465; human|ENST00000587466; human|ENST00000588058; human|ENST00000588227; human|ENST00000590080; human|ENST00000591173; human|ENST00000591523; human|ENST00000592838; human|ENST00000592898; human|ENST00000627488; human|ENST00000628558; human|ENST00000628850
	Group 88	human|ENST00000502433; human|ENST00000503969; human|ENST00000505918; human|ENST00000512001; human|ENST00000512213; human|ENST00000514114; human|ENST00000514640; human|ENST00000514905; human|ENST00000515419; human|ENST00000504506; human|ENST00000507749; human|ENST00000513591; human|ENST00000514288
	Group 89	human|ENST00000508191; human|ENST00000512269; human|ENST00000593387; human|ENST00000593486; human|ENST00000595229; human|ENST00000595760; human|ENST00000597939; human|ENST00000597955; human|ENST00000598252; human|ENST00000601977; human|ENST00000602249; human|ENST00000609486; human|ENST00000610249
	Group 90	human|ENST00000510637; human|ENST00000595103; human|ENST00000595734; human|ENST00000596289; human|ENST00000608265; human|ENST00000609051; human|ENST00000609487; human|ENST00000609511; human|ENST00000609573; human|ENST00000609580; human|ENST00000591915; human|ENST00000610396; human|ENST00000619203
	Group 91	human|ENST00000571639; human|ENST00000575792; human|ENST00000635394; human|ENST00000641033; human|ENST00000641096; human|ENST00000641294; human|ENST00000641327; human|ENST00000641621; human|ENST00000641728; human|ENST00000641765; human|ENST00000641906; human|ENST00000641990; human|ENST00000641999
	Group 92	human|ENST00000585417; human|ENST00000586172; human|ENST00000586842; human|ENST00000588217; human|ENST00000590254; human|ENST00000592053; human|ENST00000592873; human|ENST00000593216; human|ENST00000586273; human|ENST00000589112; human|ENST00000590863; human|ENST00000591605; human|ENST00000593047
	Group 93	human|ENST00000585827; human|ENST00000585917; human|ENST00000586220; human|ENST00000586784; human|ENST00000587188; human|ENST00000588122; human|ENST00000588318; human|ENST00000588636; human|ENST00000588784; human|ENST00000590628; human|ENST00000591549; human|ENST00000592404; human|ENST00000592806
	Group 94	human|ENST00000404210; human|ENST00000416769; human|ENST00000420503; human|ENST00000434233; human|ENST00000452322; human|ENST00000634451; human|ENST00000634712; human|ENST00000634934; human|ENST00000635450; human|ENST00000635675; human|ENST00000641009; human|ENST00000642072
	Group 95	human|ENST00000411754; human|ENST00000411861; human|ENST00000412788; human|ENST00000414790; human|ENST00000417089; human|ENST00000422826; human|ENST00000431095; human|ENST00000439725; human|ENST00000446406; human|ENST00000436715; human|ENST00000447298; human|ENST00000442037
	Group 96	human|ENST00000427278; human|ENST00000595109; human|ENST00000602006; human|ENST00000608361; human|ENST00000609376; human|ENST00000609842; human|ENST00000610265; human|ENST00000421083; human|ENST00000428623; human|ENST00000595449; human|ENST00000609819; human|ENST00000610937
	Group 97	human|ENST00000432818; human|ENST00000439362; human|ENST00000441075; human|ENST00000443467; human|ENST00000444301; human|ENST00000453478; human|ENST00000604981; human|ENST00000308604; human|ENST00000409569; human|ENST00000419736; human|ENST00000431385; human|ENST00000432268
	Group 98	human|ENST00000461448; human|ENST00000461832; human|ENST00000464115; human|ENST00000464612; human|ENST00000470977; human|ENST00000474814; human|ENST00000475441; human|ENST00000481220; human|ENST00000481368; human|ENST00000483436; human|ENST00000531126; human|merged_human.560.10
	Group 99	human|ENST00000524376; human|ENST00000528986; human|ENST00000532319; human|ENST00000636654; human|ENST00000530072; human|ENST00000530955; human|ENST00000531071; human|ENST00000531381; human|ENST00000531629; human|ENST00000532890; human|merged_human.5409.2; human|ENST00000529823
	Group 100	human|ENST00000528156; human|ENST00000530270; human|ENST00000533528; human|ENST00000533708; human|ENST00000534499; mouse|ENSMUST00000098305; mouse|ENSMUST00000147198; mouse|ENSMUST00000182408; mouse|ENSMUST00000182578; human|ENST00000501011; human|ENST00000526795; human|ENST00000527627
	Group 101	mouse|ENSMUST00000180836; mouse|ENSMUST00000181708; mouse|ENSMUST00000185835; mouse|ENSMUST00000186183; mouse|ENSMUST00000186610; mouse|ENSMUST00000186642; mouse|ENSMUST00000187921; mouse|ENSMUST00000189464; mouse|ENSMUST00000190547; mouse|ENSMUST00000191585; mouse|ENSMUST00000221008; mouse|ENSMUST00000180567
	Group 102	frog|merged_frog.29710.10; frog|merged_frog.29710.14; frog|merged_frog.29710.15; frog|merged_frog.29710.16; frog|merged_frog.29710.18; frog|merged_frog.29710.19; frog|merged_frog.29710.20; frog|merged_frog.29710.21; frog|merged_frog.29710.5; frog|merged_frog.29710.8; frog|merged_frog.29710.9; frog|rna54320
	Group 103	frog|rna23253; frog|rna23254; frog|rna23255; frog|rna23256; frog|rna23257; frog|rna23258; frog|rna23259; frog|rna23260; frog|rna23261; frog|rna23262; frog|rna23263; frog|rna23264
	Group 104	human|ENST00000389560; human|ENST00000392352; human|ENST00000407361; human|ENST00000443539; human|ENST00000446190; human|ENST00000454179; human|ENST00000488030; human|ENST00000537558; human|ENST00000539205; human|ENST00000539351; human|ENST00000613241; human|ENST00000619709
	Group 105	human|ENST00000412685; human|ENST00000413358; human|ENST00000426882; human|ENST00000438412; human|ENST00000444126; human|ENST00000449544; human|ENST00000453558; human|ENST00000454129; human|ENST00000454269; human|ENST00000602290; human|ENST00000602498; human|ENST00000602550
	Group 106	human|ENST00000413405; human|ENST00000414457; human|ENST00000423223; human|ENST00000427063; human|ENST00000430295; human|ENST00000438202; human|ENST00000445521; human|ENST00000446807; human|ENST00000455774; human|ENST00000608994; human|ENST00000609413; human|ENST00000623175
	Group 107	human|ENST00000413560; human|ENST00000598105; human|ENST00000601335; human|ENST00000601907; human|ENST00000625511; human|ENST00000627331; human|ENST00000627511; human|ENST00000627723; human|ENST00000629207; human|ENST00000629383; human|ENST00000630355; human|ENST00000630588
	Group 108	human|ENST00000414894; human|ENST00000449648; human|ENST00000607982; human|ENST00000608526; human|ENST00000613985; human|ENST00000615210; human|ENST00000623015; human|ENST00000623160; human|ENST00000624678; human|ENST00000624974; human|ENST00000625102; human|ENST00000625147
	Group 109	human|ENST00000416598; human|ENST00000420811; human|ENST00000432897; human|ENST00000434141; human|ENST00000585576; human|ENST00000585589; human|ENST00000591882; human|ENST00000592753; human|ENST00000608806; human|ENST00000608833; human|ENST00000610175; human|ENST00000610197
	Group 110	human|ENST00000419353; human|ENST00000432782; human|ENST00000433038; human|ENST00000438899; human|ENST00000453183; human|ENST00000594225; human|ENST00000596901; human|ENST00000599260; human|ENST00000601781; human|ENST00000613585; human|ENST00000618839; human|ENST00000620469
	Group 111	human|ENST00000420253; human|ENST00000428681; human|ENST00000627997; human|ENST00000628412; human|ENST00000628446; human|ENST00000628760; human|ENST00000628785; human|ENST00000628978; human|ENST00000629708; human|ENST00000629796; human|ENST00000630173; human|ENST00000630772
	Group 112	human|ENST00000430549; human|ENST00000444769; human|ENST00000560209; human|ENST00000605996; human|ENST00000606124; human|ENST00000606187; human|ENST00000606376; human|ENST00000606429; human|ENST00000606803; human|ENST00000607205; human|ENST00000607220; human|ENST00000607860
	Group 113	human|ENST00000455317; human|ENST00000456028; human|ENST00000585834; human|ENST00000586753; human|ENST00000589024; human|ENST00000589150; human|ENST00000589597; human|ENST00000590489; human|ENST00000591450; human|ENST00000592565; human|ENST00000593202; human|ENST00000625915
	Group 114	human|ENST00000458394; human|ENST00000638905; human|ENST00000639139; human|ENST00000640327; human|ENST00000640907; human|ENST00000587916; human|ENST00000638362; human|ENST00000639075; human|ENST00000640808; human|ENST00000638935; human|ENST00000639267; human|ENST00000640296
	Group 115	human|ENST00000463738; human|ENST00000474618; human|ENST00000474936; human|ENST00000478224; human|ENST00000482427; human|ENST00000483333; human|ENST00000486316; human|ENST00000488963; human|ENST00000490095; human|ENST00000492077; human|ENST00000495761; human|ENST00000498314
	Group 116	human|ENST00000471276; human|ENST00000482378; human|ENST00000508246; human|ENST00000635938; human|ENST00000635977; human|ENST00000636428; human|ENST00000636659; human|ENST00000636790; human|ENST00000637087; human|ENST00000637092; human|ENST00000637783; human|ENST00000637951
	Group 117	human|ENST00000505254; human|ENST00000505340; human|ENST00000509909; human|ENST00000512096; human|ENST00000518014; human|ENST00000519898; human|ENST00000523269; human|ENST00000524265; human|ENST00000602315; human|ENST00000602964; human|ENST00000614517; human|ENST00000614896
	Group 118	human|ENST00000585745; human|ENST00000585768; human|ENST00000585826; human|ENST00000586288; human|ENST00000586928; human|ENST00000587530; human|ENST00000588951; human|ENST00000589531; human|ENST00000590848; human|ENST00000591440; human|ENST00000592547; human|ENST00000593022
	Group 119	human|ENST00000593871; human|ENST00000594025; human|ENST00000601363; human|ENST00000602030; human|ENST00000610534; human|ENST00000612306; human|ENST00000612420; human|ENST00000613304; human|ENST00000615461; human|ENST00000615795; human|ENST00000621717; human|ENST00000622798
	Group 120	human|ENST00000641177; human|ENST00000641302; human|ENST00000641442; human|ENST00000641445; human|ENST00000641502; human|ENST00000641594; human|ENST00000641611; human|ENST00000641752; human|ENST00000641838; human|ENST00000641942; human|ENST00000642068; human|ENST00000642120
	Group 121	mouse|ENSMUST00000101535; mouse|ENSMUST00000161161; mouse|ENSMUST00000161255; mouse|ENSMUST00000161820; mouse|merged_mouse.17543.10; mouse|ENSMUST00000159032; mouse|ENSMUST00000159965; mouse|ENSMUST00000160187; mouse|merged_mouse.17543.11; mouse|merged_mouse.17543.9; mouse|ENSMUST00000160156; mouse|merged_mouse.17543.13
	Group 122	mouse|ENSMUST00000123850; mouse|ENSMUST00000127409; mouse|ENSMUST00000127533; mouse|ENSMUST00000135114; mouse|ENSMUST00000138460; mouse|ENSMUST00000140954; mouse|ENSMUST00000141136; mouse|ENSMUST00000144366; mouse|ENSMUST00000146227; mouse|ENSMUST00000147478; mouse|ENSMUST00000154334; mouse|ENSMUST00000156974
	Group 123	mouse|ENSMUST00000131345; mouse|ENSMUST00000133570; mouse|ENSMUST00000135512; mouse|ENSMUST00000137800; mouse|ENSMUST00000137970; mouse|ENSMUST00000138472; mouse|ENSMUST00000144591; mouse|ENSMUST00000145191; mouse|ENSMUST00000146337; mouse|ENSMUST00000152663; mouse|ENSMUST00000154329; mouse|ENSMUST00000163675
	Group 124	mouse|ENSMUST00000185203; mouse|ENSMUST00000185997; mouse|ENSMUST00000188287; mouse|ENSMUST00000189000; mouse|ENSMUST00000209360; mouse|ENSMUST00000209459; mouse|ENSMUST00000209615; mouse|ENSMUST00000209680; mouse|ENSMUST00000210270; mouse|ENSMUST00000210716; mouse|ENSMUST00000210759; mouse|ENSMUST00000210787
	Group 125	frog|merged_frog.26632.1; frog|merged_frog.26632.11; frog|merged_frog.26632.12; frog|merged_frog.26632.2; frog|merged_frog.26632.3; frog|merged_frog.26632.4; frog|merged_frog.26632.5; frog|merged_frog.26632.6; frog|merged_frog.26632.7; frog|merged_frog.26632.8; frog|merged_frog.26632.9
	Group 126	human|ENST00000366441; human|ENST00000420870; human|ENST00000429532; human|ENST00000438136; human|ENST00000445429; human|ENST00000450990; human|ENST00000457661; human|ENST00000614028; human|ENST00000629314; human|ENST00000630010; human|ENST00000630986
	Group 127	human|ENST00000414374; human|ENST00000418366; human|ENST00000421997; human|ENST00000442418; human|ENST00000452922; human|ENST00000634861; human|ENST00000634870; human|ENST00000634937; human|ENST00000635184; human|ENST00000635408; human|ENST00000635440
	Group 128	human|ENST00000423663; human|ENST00000604250; human|ENST00000616475; human|ENST00000625995; human|ENST00000626008; human|ENST00000626601; human|ENST00000626688; human|ENST00000627270; human|ENST00000627935; human|ENST00000628407; human|ENST00000630686
	Group 129	human|ENST00000430893; human|ENST00000431244; human|ENST00000594050; human|ENST00000612307; human|ENST00000616719; human|ENST00000618066; human|ENST00000620051; human|ENST00000621982; human|ENST00000622367; human|ENST00000618277; human|ENST00000619371
	Group 130	human|ENST00000593326; human|ENST00000593559; human|ENST00000597775; human|ENST00000598535; human|ENST00000599153; human|ENST00000599441; human|ENST00000601913; human|ENST00000625668; human|ENST00000626476; human|ENST00000627894; human|ENST00000629795
	Group 131	chicken|ENSGALT00000053984; chicken|merged_chicken.14096.3; chicken|ENSGALT00000054864; chicken|merged_chicken.14096.2; chicken|merged_chicken.12791.26; chicken|merged_chicken.13092.1; chicken|merged_chicken.13092.2; chicken|merged_chicken.13482.1; chicken|merged_chicken.13271.2; chicken|merged_chicken.13351.1; chicken|merged_chicken.13487.1
	Group 132	human|ENST00000340131; human|ENST00000460206; human|ENST00000461007; human|ENST00000475594; human|ENST00000476066; human|ENST00000479401; human|ENST00000482170; human|ENST00000484415; human|ENST00000492963; human|ENST00000496011; human|ENST00000483079
	Group 133	human|ENST00000412946; human|ENST00000517509; human|ENST00000520310; human|ENST00000520590; human|ENST00000520622; human|ENST00000520924; human|ENST00000521336; human|ENST00000522859; human|ENST00000523506; human|ENST00000524062; human|ENST00000618947
	Group 134	human|ENST00000414365; human|ENST00000598798; human|ENST00000627113; human|ENST00000627330; human|ENST00000627614; human|ENST00000629310; human|ENST00000629814; human|ENST00000630340; human|ENST00000630458; human|ENST00000631120; human|ENST00000631208
	Group 135	human|ENST00000434196; human|ENST00000586980; human|ENST00000587216; human|ENST00000587744; human|ENST00000588900; human|ENST00000590739; human|ENST00000592093; human|ENST00000592236; human|ENST00000613661; human|ENST00000626297; human|ENST00000626804
	Group 136	human|ENST00000448136; human|ENST00000493536; human|ENST00000586846; human|ENST00000586942; human|ENST00000587743; human|ENST00000587838; human|ENST00000590435; human|ENST00000591956; human|merged_human.13002.7; human|merged_human.13002.8; human|merged_human.13002.9
	Group 137	human|ENST00000456943; human|ENST00000524770; human|ENST00000525811; human|ENST00000529893; human|ENST00000530346; human|ENST00000530833; human|ENST00000531092; human|ENST00000532124; human|ENST00000533653; human|ENST00000534441; human|ENST00000534468
	Group 138	human|ENST00000462524; human|ENST00000467807; human|ENST00000468396; human|ENST00000488113; human|ENST00000490123; human|ENST00000495307; human|ENST00000587208; human|ENST00000587341; human|ENST00000589844; human|ENST00000595222; human|ENST00000596094
	Group 139	human|ENST00000482368; human|ENST00000595925; human|ENST00000596523; human|ENST00000596659; human|ENST00000596732; human|ENST00000597366; human|ENST00000597950; human|ENST00000598783; human|ENST00000599467; human|ENST00000601511; human|ENST00000601735
	Group 140	human|ENST00000496733; human|ENST00000501715; human|ENST00000501869; human|ENST00000504636; human|ENST00000504769; human|ENST00000504922; human|ENST00000506584; human|ENST00000510087; human|ENST00000512724; human|ENST00000513011; human|merged_human.22570.10
	Group 141	zebrafish|ENSDART00000131770; zebrafish|ENSDART00000132055; zebrafish|ENSDART00000133303; zebrafish|ENSDART00000133418; zebrafish|ENSDART00000134654; zebrafish|ENSDART00000135056; zebrafish|ENSDART00000137320; zebrafish|ENSDART00000139820; zebrafish|ENSDART00000141398; zebrafish|ENSDART00000142301; zebrafish|ENSDART00000143022
	Group 142	zebrafish|ENSDART00000132059; zebrafish|ENSDART00000140317; zebrafish|ENSDART00000140835; zebrafish|ENSDART00000161509; zebrafish|ENSDART00000162650; zebrafish|ENSDART00000165337; zebrafish|ENSDART00000166381; zebrafish|ENSDART00000166415; zebrafish|ENSDART00000168592; zebrafish|ENSDART00000171889; zebrafish|ENSDART00000171981
	Group 143	human|ENST00000420651; human|ENST00000438298; human|ENST00000440001; human|ENST00000442928; human|ENST00000449449; human|ENST00000456352; human|ENST00000525151; human|ENST00000532226; human|ENST00000532353; human|ENST00000440395
	Group 144	human|ENST00000429156; human|ENST00000431096; human|ENST00000433108; human|ENST00000440276; human|ENST00000444286; human|ENST00000451937; human|ENST00000458250; human|ENST00000603283; human|ENST00000366437; human|ENST00000419143
	Group 145	human|ENST00000452617; human|ENST00000587426; human|ENST00000587540; human|ENST00000591489; human|ENST00000592775; human|ENST00000606388; human|ENST00000626833; human|ENST00000627375; human|ENST00000630041; human|ENST00000630919
	Group 146	human|ENST00000500949; human|ENST00000501665; human|ENST00000557993; human|ENST00000558457; human|ENST00000558945; human|ENST00000559368; human|ENST00000560545; human|ENST00000560706; human|ENST00000561226; human|ENST00000561275
	Group 147	frog|merged_frog.21074.10; frog|merged_frog.21074.11; frog|merged_frog.21074.12; frog|merged_frog.21074.2; frog|merged_frog.21074.3; frog|merged_frog.21074.4; frog|merged_frog.21074.6; frog|merged_frog.21074.7; frog|merged_frog.21074.9; frog|merged_frog.21074.1
	Group 148	human|ENST00000317292; human|ENST00000586721; human|ENST00000588711; human|ENST00000588758; human|ENST00000589639; human|ENST00000591008; human|ENST00000592663; human|ENST00000592709; human|ENST00000588923; human|ENST00000589368
	Group 149	human|ENST00000411978; human|ENST00000432038; human|ENST00000594189; human|ENST00000594699; human|ENST00000595367; human|ENST00000595668; human|ENST00000597931; human|ENST00000599864; human|ENST00000608244; human|ENST00000618809
	Group 150	human|ENST00000414625; human|ENST00000451982; human|ENST00000601648; human|ENST00000602127; human|ENST00000625358; human|ENST00000625632; human|ENST00000625882; human|ENST00000626089; human|ENST00000626706; human|ENST00000628917
	Group 151	human|ENST00000420335; human|ENST00000426045; human|ENST00000435378; human|ENST00000439440; human|ENST00000441676; human|ENST00000444858; human|ENST00000448808; human|ENST00000450784; human|ENST00000457636; human|ENST00000457955
	Group 152	human|ENST00000420941; human|ENST00000432554; human|ENST00000594559; human|ENST00000594614; human|ENST00000595456; human|ENST00000599979; human|ENST00000601242; human|ENST00000601826; human|ENST00000608350; human|ENST00000622832
	Group 153	human|ENST00000438705; human|ENST00000577700; human|ENST00000578968; human|ENST00000579383; human|ENST00000580458; human|ENST00000580528; human|ENST00000582727; human|ENST00000584327; human|ENST00000584686; human|ENST00000585030
	Group 154	human|ENST00000444238; human|ENST00000585330; human|ENST00000608077; human|ENST00000608111; human|ENST00000608152; human|ENST00000608635; human|ENST00000608719; human|ENST00000609245; human|ENST00000609653; human|ENST00000631307
	Group 155	human|ENST00000459753; human|ENST00000462383; human|ENST00000465110; human|ENST00000471512; human|ENST00000473776; human|ENST00000478332; human|ENST00000484172; human|ENST00000486906; human|ENST00000488785; human|ENST00000495800
	Group 156	human|ENST00000466225; human|ENST00000471990; human|ENST00000597944; human|ENST00000625396; human|ENST00000625636; human|ENST00000625832; human|ENST00000627227; human|ENST00000628461; human|ENST00000630336; human|ENST00000631269
	Group 157	human|ENST00000499346; human|ENST00000501173; human|ENST00000501652; human|ENST00000501702; human|ENST00000508353; human|ENST00000508878; human|ENST00000514409; human|ENST00000514573; human|ENST00000606251; human|merged_human.22816.9
	Group 158	human|ENST00000578994; human|ENST00000579174; human|ENST00000580440; human|ENST00000581665; human|ENST00000581794; human|ENST00000582549; human|ENST00000582733; human|ENST00000583664; human|ENST00000584199; human|ENST00000584372
	Group 159	human|ENST00000589303; human|ENST00000620177; human|ENST00000626582; human|ENST00000627992; human|ENST00000628580; human|ENST00000629439; human|ENST00000629547; human|ENST00000629773; human|ENST00000630542; human|ENST00000628135
	Group 160	human|ENST00000594455; human|ENST00000597635; human|ENST00000597752; human|ENST00000600656; human|ENST00000623447; human|ENST00000624083; human|ENST00000624229; human|ENST00000624489; human|ENST00000624780; human|ENST00000624898
	Group 161	human|ENST00000641013; human|ENST00000641056; human|ENST00000641218; human|ENST00000641411; human|ENST00000641488; human|ENST00000641625; human|ENST00000641964; human|ENST00000642118; human|ENST00000642126; human|ENST00000641480
	Group 162	human|ENST00000641162; human|ENST00000641944; human|ENST00000641421; human|ENST00000642102; human|ENST00000641588; human|ENST00000641604; human|ENST00000641615; human|ENST00000641701; human|ENST00000641706; human|ENST00000641746
	Group 163	mouse|ENSMUST00000124028; mouse|ENSMUST00000131057; mouse|ENSMUST00000139027; mouse|ENSMUST00000142413; mouse|ENSMUST00000143060; mouse|ENSMUST00000143760; mouse|ENSMUST00000151650; mouse|ENSMUST00000154379; mouse|ENSMUST00000155766; mouse|ENSMUST00000156388
	Group 164	mouse|ENSMUST00000209416; mouse|ENSMUST00000209510; mouse|ENSMUST00000209910; mouse|ENSMUST00000210383; mouse|ENSMUST00000210569; mouse|ENSMUST00000210623; mouse|ENSMUST00000210866; mouse|ENSMUST00000210965; mouse|ENSMUST00000211209; mouse|ENSMUST00000211530
	Group 165	zebrafish|ENSDART00000134175; zebrafish|ENSDART00000135080; zebrafish|ENSDART00000135544; zebrafish|ENSDART00000140124; zebrafish|ENSDART00000143237; zebrafish|ENSDART00000144778; zebrafish|ENSDART00000145386; zebrafish|ENSDART00000145731; zebrafish|ENSDART00000147628; zebrafish|ENSDART00000135709
	Group 166	zebrafish|ENSDART00000136861; zebrafish|ENSDART00000139344; zebrafish|ENSDART00000143212; zebrafish|ENSDART00000144132; zebrafish|ENSDART00000147018; zebrafish|ENSDART00000173196; zebrafish|ENSDART00000173203; zebrafish|ENSDART00000144056; zebrafish|ENSDART00000173193; zebrafish|ENSDART00000173342
	Group 167	frog|merged_frog.24995.17; frog|merged_frog.24995.19; frog|merged_frog.24995.22; frog|merged_frog.24995.23; frog|merged_frog.24995.26; frog|merged_frog.24995.29; frog|merged_frog.24995.6; frog|merged_frog.24995.7; frog|merged_frog.24995.9
	Group 168	human|ENST00000371743; human|ENST00000417721; human|ENST00000428008; human|ENST00000441722; human|ENST00000450535; human|ENST00000458653; human|ENST00000620594; human|ENST00000623640; human|ENST00000326677
	Group 169	human|ENST00000411670; human|ENST00000413606; human|ENST00000421202; human|ENST00000438777; human|ENST00000445076; human|ENST00000449305; human|ENST00000451302; human|ENST00000452347; human|ENST00000457387
	Group 170	human|ENST00000430320; human|ENST00000438790; human|ENST00000634319; human|ENST00000634587; human|ENST00000634980; human|ENST00000635009; human|ENST00000635044; human|ENST00000635288; human|ENST00000635357
	Group 171	human|ENST00000436618; human|ENST00000442222; human|ENST00000445836; human|ENST00000452055; human|ENST00000454833; human|ENST00000414022; human|ENST00000419950; human|ENST00000422715; human|ENST00000428752
	Group 172	human|ENST00000450294; human|ENST00000593336; human|ENST00000598583; human|ENST00000626583; human|ENST00000627247; human|ENST00000628692; human|ENST00000629960; human|ENST00000630617; human|ENST00000631099
	Group 173	human|ENST00000500102; human|ENST00000500276; human|ENST00000546134; human|ENST00000502069; human|ENST00000537801; human|ENST00000542086; human|ENST00000545226; human|ENST00000545729; human|ENST00000535436
	Group 174	human|ENST00000505807; human|ENST00000509760; human|ENST00000537095; human|ENST00000542000; mouse|ENSMUST00000091324; mouse|ENSMUST00000126472; mouse|ENSMUST00000134673; mouse|ENSMUST00000154305; zebrafish|ENSDART00000177733
	Group 175	human|ENST00000555882; human|ENST00000557109; human|ENST00000557532; human|ENST00000557661; human|ENST00000553729; human|ENST00000554441; human|ENST00000554694; human|ENST00000554735; human|ENST00000555174
	Group 176	human|ENST00000585645; human|ENST00000587586; human|ENST00000588707; human|ENST00000589232; human|ENST00000589853; human|ENST00000590383; human|ENST00000590754; human|ENST00000625728; human|ENST00000626256
	Group 177	human|ENST00000631832; human|ENST00000632351; human|ENST00000633199; human|ENST00000633344; human|ENST00000633363; human|ENST00000633674; human|ENST00000633773; human|ENST00000634025; human|ENST00000634022
	Group 178	mouse|ENSMUST00000125354; mouse|ENSMUST00000132149; mouse|ENSMUST00000135433; mouse|ENSMUST00000138486; mouse|ENSMUST00000143065; mouse|ENSMUST00000151427; mouse|ENSMUST00000154173; mouse|ENSMUST00000224993; mouse|ENSMUST00000225087
	Group 179	mouse|ENSMUST00000131299; mouse|ENSMUST00000134129; mouse|ENSMUST00000135729; mouse|ENSMUST00000140041; mouse|ENSMUST00000141209; mouse|ENSMUST00000143993; mouse|ENSMUST00000147411; mouse|ENSMUST00000152254; mouse|ENSMUST00000128469
	Group 180	mouse|ENSMUST00000180700; mouse|ENSMUST00000180806; mouse|ENSMUST00000181159; mouse|ENSMUST00000181898; mouse|ENSMUST00000182174; mouse|ENSMUST00000182650; mouse|ENSMUST00000182758; mouse|ENSMUST00000211487; mouse|ENSMUST00000211631
	Group 181	zebrafish|ENSDART00000136523; zebrafish|ENSDART00000139038; zebrafish|ENSDART00000139464; zebrafish|ENSDART00000140292; zebrafish|ENSDART00000141400; zebrafish|ENSDART00000145311; zebrafish|ENSDART00000153475; zebrafish|ENSDART00000154809; zebrafish|ENSDART00000156268
	Group 182	zebrafish|ENSDART00000153664; zebrafish|ENSDART00000154203; zebrafish|ENSDART00000154298; zebrafish|ENSDART00000154907; zebrafish|ENSDART00000155023; zebrafish|ENSDART00000155909; zebrafish|ENSDART00000156199; zebrafish|ENSDART00000157084; zebrafish|ENSDART00000157336
	Group 183	zebrafish|ENSDART00000154706; zebrafish|ENSDART00000154800; zebrafish|ENSDART00000155420; zebrafish|ENSDART00000155944; zebrafish|ENSDART00000156217; zebrafish|ENSDART00000156379; zebrafish|ENSDART00000153528; zebrafish|ENSDART00000153757; zebrafish|ENSDART00000154128
	Group 184	frog|rna37116; frog|rna37117; frog|rna37118; frog|rna37119; frog|rna37120; frog|rna37121; frog|rna37122; frog|rna37123; frog|rna37124
	Group 185	frog|rna39255; frog|rna39256; frog|rna39257; frog|rna39258; frog|rna39259; frog|rna39260; frog|rna39261; frog|rna39262; frog|rna39263
	Group 186	frog|rna955; frog|rna956; frog|rna957; frog|rna958; frog|rna959; frog|rna960; frog|rna961; frog|rna962; frog|rna963
	Group 187	human|ENST00000399540; human|ENST00000399541; human|ENST00000570562; human|ENST00000571010; human|ENST00000572385; human|ENST00000573939; human|ENST00000574377; human|ENST00000575727; human|ENST00000575889
	Group 188	human|ENST00000414659; human|ENST00000420074; human|ENST00000421927; human|ENST00000432735; human|ENST00000444998; human|ENST00000455567; human|ENST00000588753; human|ENST00000590829; human|ENST00000591223
	Group 189	human|ENST00000415586; human|ENST00000590703; human|ENST00000591189; human|ENST00000593045; human|ENST00000593175; human|ENST00000612298; human|ENST00000619849; human|ENST00000589489; human|ENST00000611810
	Group 190	human|ENST00000418696; human|ENST00000421164; human|ENST00000423742; human|ENST00000429663; human|ENST00000431757; human|ENST00000436447; human|ENST00000437774; human|ENST00000450026; human|ENST00000457926
	Group 191	human|ENST00000425636; human|ENST00000594898; human|ENST00000594941; human|ENST00000599361; human|ENST00000599755; human|ENST00000607993; human|ENST00000609665; human|ENST00000609766; human|ENST00000614990
	Group 192	human|ENST00000432368; human|ENST00000438096; human|ENST00000620754; human|ENST00000627154; human|ENST00000629562; human|ENST00000608893; human|ENST00000609230; human|ENST00000610876; human|ENST00000628911
	Group 193	human|ENST00000453714; human|ENST00000593355; human|ENST00000594228; human|ENST00000597541; human|ENST00000600508; human|ENST00000601940; human|ENST00000604709; human|ENST00000605491; human|ENST00000613621
	Group 194	human|ENST00000585872; human|ENST00000588384; human|ENST00000590276; human|ENST00000626844; human|ENST00000591060; human|ENST00000589962; human|ENST00000590961; human|ENST00000591053; human|ENST00000625779
	Group 195	human|ENST00000457938; human|ENST00000585703; human|ENST00000588334; human|ENST00000588842; human|ENST00000590255; human|ENST00000591158; human|ENST00000591178; human|ENST00000592090; human|ENST00000619113
	Group 196	human|ENST00000470447; human|ENST00000474313; human|ENST00000480831; human|ENST00000493124; human|ENST00000594810; human|ENST00000601022; human|ENST00000625328; human|ENST00000626014; human|ENST00000626280
	Group 197	human|ENST00000500365; human|ENST00000547600; human|ENST00000547851; human|ENST00000548222; human|ENST00000550426; human|ENST00000551898; human|ENST00000552269; human|ENST00000552975; human|ENST00000552990
	Group 198	human|ENST00000504527; human|ENST00000507092; human|ENST00000507304; human|ENST00000508547; human|ENST00000508600; human|ENST00000509170; human|ENST00000511447; human|ENST00000512417; human|ENST00000513790
	Group 199	human|ENST00000529769; human|ENST00000532307; human|ENST00000614989; human|ENST00000634270; human|ENST00000634777; human|ENST00000634902; human|ENST00000634976; human|ENST00000635071; human|ENST00000635559
	Group 200	human|ENST00000562739; human|ENST00000562965; human|ENST00000564194; human|ENST00000564963; human|ENST00000565416; human|ENST00000565756; human|ENST00000566675; human|ENST00000567257; human|ENST00000568087
	Group 201	human|ENST00000585445; human|ENST00000586091; human|ENST00000586822; human|ENST00000588158; human|ENST00000588685; human|ENST00000591797; human|ENST00000592146; human|ENST00000594783; human|ENST00000601875
	Group 202	human|ENST00000585627; human|ENST00000585639; human|ENST00000586990; human|ENST00000589068; human|ENST00000591199; human|ENST00000591381; human|ENST00000593051; human|ENST00000593234; human|ENST00000593316
	Group 203	human|ENST00000594023; human|ENST00000594591; human|ENST00000595918; human|ENST00000596486; human|ENST00000597204; human|ENST00000599681; human|ENST00000625555; human|ENST00000629279; human|ENST00000630824
	Group 204	human|ENST00000595478; human|ENST00000596783; human|ENST00000596887; human|ENST00000599412; human|ENST00000626199; human|ENST00000626463; human|ENST00000627235; human|ENST00000627307; human|ENST00000630660
	Group 205	human|ENST00000610988; human|ENST00000611026; human|ENST00000615804; human|ENST00000619488; human|ENST00000623190; human|ENST00000623637; human|ENST00000623643; human|ENST00000624633; human|ENST00000623797
	Group 206	human|ENST00000626742; human|ENST00000626832; human|ENST00000626846; human|ENST00000627687; human|ENST00000627760; human|ENST00000629133; human|ENST00000629945; human|ENST00000630388; human|ENST00000630856
	Group 207	human|ENST00000631401; human|ENST00000631484; human|ENST00000631764; human|ENST00000631797; human|ENST00000632086; human|ENST00000632405; human|ENST00000632747; human|ENST00000633592; human|ENST00000633951
	Group 208	mouse|ENSMUST00000124609; mouse|ENSMUST00000129963; mouse|ENSMUST00000137981; mouse|ENSMUST00000142032; mouse|ENSMUST00000153493; mouse|ENSMUST00000155337; mouse|ENSMUST00000130478; mouse|ENSMUST00000147993; mouse|ENSMUST00000151687
	Group 209	mouse|ENSMUST00000183374; mouse|ENSMUST00000183707; mouse|ENSMUST00000183966; mouse|ENSMUST00000184013; mouse|ENSMUST00000184014; mouse|ENSMUST00000184170; mouse|ENSMUST00000184640; mouse|ENSMUST00000184958; mouse|ENSMUST00000185189
	Group 210	mouse|ENSMUST00000185199; mouse|ENSMUST00000187144; mouse|ENSMUST00000187895; mouse|ENSMUST00000187958; mouse|ENSMUST00000188067; mouse|ENSMUST00000190010; mouse|ENSMUST00000190560; mouse|ENSMUST00000190939; mouse|ENSMUST00000191323
	Group 211	mouse|ENSMUST00000220478; mouse|ENSMUST00000220929; mouse|ENSMUST00000221389; mouse|ENSMUST00000221506; mouse|ENSMUST00000222003; mouse|ENSMUST00000222064; mouse|ENSMUST00000222254; mouse|ENSMUST00000222377; mouse|ENSMUST00000222430
	Group 212	zebrafish|ENSDART00000152840; zebrafish|ENSDART00000153053; zebrafish|ENSDART00000153095; zebrafish|ENSDART00000153148; zebrafish|ENSDART00000153326; zebrafish|ENSDART00000153336; zebrafish|ENSDART00000153378; zebrafish|ENSDART00000153011; zebrafish|ENSDART00000153044
	Group 213	human|ENST00000331944; human|ENST00000409054; human|ENST00000409139; human|ENST00000409898; human|ENST00000414584; human|ENST00000419680; human|ENST00000423846; human|ENST00000455131
	Group 214	human|ENST00000417006; human|ENST00000457577; human|ENST00000596619; human|ENST00000598349; human|ENST00000599977; human|ENST00000608040; human|ENST00000608419; human|ENST00000608498
	Group 215	human|ENST00000423714; human|ENST00000424191; human|ENST00000441257; human|ENST00000450834; human|ENST00000605946; human|ENST00000606286; human|ENST00000607166; human|ENST00000607455
	Group 216	human|ENST00000433175; human|ENST00000598906; human|ENST00000608558; human|ENST00000609700; human|ENST00000613794; human|ENST00000619912; human|ENST00000596312; human|ENST00000609500
	Group 217	human|ENST00000499008; human|ENST00000499568; human|ENST00000500662; human|ENST00000501176; human|ENST00000502161; human|ENST00000530686; human|ENST00000532965; rabbit|merged_rabbit.930.1
	Group 218	human|ENST00000508718; human|ENST00000509179; human|ENST00000511876; human|ENST00000513704; human|ENST00000514011; human|ENST00000514092; human|ENST00000514158; goat|merged_goat.16503.4
	Group 219	human|ENST00000535315; human|ENST00000537250; human|ENST00000537298; human|ENST00000539653; human|ENST00000540875; human|ENST00000544557; human|ENST00000545188; human|ENST00000546198
	Group 220	human|ENST00000557792; human|ENST00000558952; human|ENST00000559432; human|ENST00000559598; human|ENST00000560208; human|ENST00000560912; human|ENST00000501177; human|ENST00000502066
	Group 221	mouse|ENSMUST00000133185; mouse|ENSMUST00000140992; mouse|ENSMUST00000141051; mouse|ENSMUST00000142320; mouse|ENSMUST00000148111; mouse|ENSMUST00000148213; mouse|ENSMUST00000151763; mouse|ENSMUST00000153162
	Group 222	mouse|ENSMUST00000172812; mouse|ENSMUST00000173499; mouse|ENSMUST00000173523; mouse|merged_mouse.10419.1; mouse|merged_mouse.10419.19; mouse|merged_mouse.10419.2; mouse|merged_mouse.10419.23; mouse|merged_mouse.10419.4
	Group 223	mouse|ENSMUST00000180377; mouse|ENSMUST00000182259; mouse|ENSMUST00000182286; mouse|ENSMUST00000182537; mouse|ENSMUST00000182768; mouse|ENSMUST00000182957; mouse|ENSMUST00000183066; mouse|ENSMUST00000183245
	Group 224	mouse|ENSMUST00000182389; mouse|ENSMUST00000212309; mouse|ENSMUST00000212464; mouse|ENSMUST00000212526; mouse|ENSMUST00000212840; mouse|ENSMUST00000212928; mouse|ENSMUST00000213040; mouse|ENSMUST00000213051
	Group 225	zebrafish|merged_zebrafish.25994.10; zebrafish|merged_zebrafish.25994.13; zebrafish|merged_zebrafish.25994.15; zebrafish|merged_zebrafish.25994.16; zebrafish|merged_zebrafish.25994.4; zebrafish|merged_zebrafish.25994.6; zebrafish|merged_zebrafish.25994.7; zebrafish|merged_zebrafish.25994.9
	Group 226	frog|rna11728; frog|rna11729; frog|rna11730; frog|rna11731; frog|rna11732; frog|rna11733; frog|rna11734; frog|rna11735
	Group 227	frog|rna33780; frog|rna33781; frog|rna33782; frog|rna33783; frog|rna33784; frog|rna33785; frog|rna33786; frog|rna33787
	Group 228	goat|merged_goat.6851.1; goat|merged_goat.6851.2; goat|merged_goat.6851.3; goat|merged_goat.6851.4; goat|merged_goat.6851.5; goat|merged_goat.6851.6; goat|merged_goat.6851.8; goat|merged_goat.6851.9
	Group 229	human|ENST00000359790; human|ENST00000417441; human|ENST00000433441; human|ENST00000464901; human|ENST00000497773; human|ENST00000505455; human|ENST00000512764; human|ENST00000519063
	Group 230	human|ENST00000399492; human|ENST00000504270; human|ENST00000535639; human|ENST00000536388; human|ENST00000537003; human|ENST00000538616; human|ENST00000545339; human|merged_human.5629.7
	Group 231	human|ENST00000413063; human|ENST00000585599; human|ENST00000586418; human|ENST00000625894; human|ENST00000626038; human|ENST00000626779; human|ENST00000627315; human|ENST00000630958
	Group 232	human|ENST00000413862; human|ENST00000427491; human|ENST00000453159; human|ENST00000608622; human|ENST00000608632; human|ENST00000608641; human|ENST00000608690; human|ENST00000623484
	Group 233	human|ENST00000415141; human|ENST00000608805; human|ENST00000586374; human|ENST00000587355; human|ENST00000587978; human|ENST00000588890; human|ENST00000590283; human|ENST00000591408
	Group 234	human|ENST00000418833; human|ENST00000444362; human|ENST00000447725; human|ENST00000448629; human|ENST00000453521; human|ENST00000570344; human|ENST00000572242; human|ENST00000576232
	Group 235	human|ENST00000419851; human|ENST00000594575; human|ENST00000610395; human|ENST00000612515; human|ENST00000613191; human|ENST00000619389; human|ENST00000619944; human|ENST00000621532
	Group 236	human|ENST00000421064; human|ENST00000422506; human|ENST00000432595; human|ENST00000437294; human|ENST00000444220; human|ENST00000445682; human|ENST00000451837; human|ENST00000452737
	Group 237	human|ENST00000423086; human|ENST00000586398; human|ENST00000587281; human|ENST00000589304; human|ENST00000590270; human|ENST00000591225; human|ENST00000592681; human|ENST00000620850
	Group 238	human|ENST00000424066; human|ENST00000460383; human|ENST00000474764; human|ENST00000481351; human|ENST00000484602; human|ENST00000490268; human|ENST00000495171; human|ENST00000497806
	Group 239	human|ENST00000433918; human|ENST00000450544; human|ENST00000587736; human|ENST00000593670; human|ENST00000594855; human|ENST00000596569; human|ENST00000587704; human|ENST00000600182
	Group 240	human|ENST00000440512; human|ENST00000449741; human|ENST00000587899; human|ENST00000591896; human|ENST00000626388; human|ENST00000627161; human|ENST00000629014; human|ENST00000630476
	Group 241	human|ENST00000463346; human|ENST00000468266; human|ENST00000471316; human|ENST00000481651; human|ENST00000491047; human|ENST00000493239; human|ENST00000494978; human|ENST00000517565
	Group 242	human|ENST00000503179; human|ENST00000503452; human|ENST00000505302; human|ENST00000505401; human|ENST00000505637; human|ENST00000508123; human|ENST00000508945; human|ENST00000514597
	Group 243	human|ENST00000517508; human|ENST00000519570; human|ENST00000522303; human|ENST00000522646; human|ENST00000522686; human|ENST00000523648; human|ENST00000523704; human|ENST00000524297
	Group 244	human|ENST00000544691; human|ENST00000554947; human|ENST00000555778; human|ENST00000555830; human|ENST00000556175; human|ENST00000556262; human|ENST00000556548; human|ENST00000556707
	Group 245	human|ENST00000557790; human|ENST00000558297; human|ENST00000559225; human|ENST00000559979; human|ENST00000560452; human|ENST00000560533; human|ENST00000560732; human|ENST00000560872
	Group 246	human|ENST00000585797; human|ENST00000586614; human|ENST00000587536; human|ENST00000588765; human|ENST00000591056; human|ENST00000591932; human|ENST00000592851; human|ENST00000616951
	Group 247	human|ENST00000591338; human|ENST00000586248; human|ENST00000586954; human|ENST00000588027; human|ENST00000590523; human|ENST00000590677; human|ENST00000591458; human|merged_human.14459.4
	Group 248	human|ENST00000588042; human|ENST00000588733; human|ENST00000590516; human|ENST00000627378; human|ENST00000627670; human|ENST00000629927; human|ENST00000591103; human|ENST00000627106
	Group 249	human|ENST00000593573; human|ENST00000594576; human|ENST00000596763; human|ENST00000598922; human|ENST00000600643; human|ENST00000601293; human|ENST00000601338; human|ENST00000602077
	Group 250	human|ENST00000593878; human|ENST00000596532; human|ENST00000597170; human|ENST00000599956; human|ENST00000625381; human|ENST00000627219; human|ENST00000629329; human|ENST00000631137
	Group 251	human|ENST00000594219; human|ENST00000595061; human|ENST00000599018; human|ENST00000607985; human|ENST00000608471; human|ENST00000609237; human|ENST00000609663; human|ENST00000615163
	Group 252	human|ENST00000597385; human|ENST00000599268; human|ENST00000625234; human|ENST00000625324; human|ENST00000629157; human|ENST00000629180; human|ENST00000631204; human|ENST00000627108
	Group 253	human|ENST00000600957; human|ENST00000607984; human|ENST00000610408; human|ENST00000612970; human|ENST00000613749; human|ENST00000616716; human|ENST00000620023; human|ENST00000621110
	Group 254	human|ENST00000626166; human|ENST00000626718; human|ENST00000626865; human|ENST00000627172; human|ENST00000628097; human|ENST00000628165; human|ENST00000630623; human|ENST00000630658
	Group 255	mouse|ENSMUST00000123026; mouse|ENSMUST00000124864; mouse|ENSMUST00000126342; mouse|ENSMUST00000141095; mouse|ENSMUST00000141522; mouse|ENSMUST00000150132; mouse|ENSMUST00000152527; mouse|ENSMUST00000150313
	Group 256	mouse|ENSMUST00000123040; mouse|ENSMUST00000131640; mouse|ENSMUST00000144421; mouse|ENSMUST00000145250; mouse|ENSMUST00000151166; mouse|ENSMUST00000152089; mouse|ENSMUST00000153212; mouse|ENSMUST00000207966
	Group 257	mouse|ENSMUST00000185228; mouse|ENSMUST00000186094; mouse|ENSMUST00000186554; mouse|ENSMUST00000186757; mouse|ENSMUST00000187568; mouse|ENSMUST00000190200; mouse|ENSMUST00000190302; mouse|ENSMUST00000190952
	Group 258	mouse|ENSMUST00000185868; mouse|ENSMUST00000186558; mouse|ENSMUST00000186926; mouse|ENSMUST00000187759; mouse|ENSMUST00000188238; mouse|ENSMUST00000190513; mouse|ENSMUST00000191244; mouse|ENSMUST00000191477
	Group 259	mouse|ENSMUST00000189063; mouse|ENSMUST00000207028; mouse|ENSMUST00000207076; mouse|ENSMUST00000207120; mouse|ENSMUST00000207268; mouse|ENSMUST00000208934; mouse|ENSMUST00000208988; mouse|ENSMUST00000207149
	Group 260	zebrafish|ENSDART00000131500; zebrafish|ENSDART00000132875; zebrafish|ENSDART00000136341; zebrafish|ENSDART00000144661; zebrafish|ENSDART00000147273; zebrafish|ENSDART00000148063; zebrafish|merged_zebrafish.12118.4; zebrafish|merged_zebrafish.12118.9
	Group 261	zebrafish|ENSDART00000148329; zebrafish|ENSDART00000152208; zebrafish|ENSDART00000152221; zebrafish|ENSDART00000152349; zebrafish|ENSDART00000152488; zebrafish|ENSDART00000152570; zebrafish|ENSDART00000152607; zebrafish|ENSDART00000152619
	Group 262	zebrafish|ENSDART00000157544; zebrafish|ENSDART00000157590; zebrafish|ENSDART00000160099; zebrafish|ENSDART00000160739; zebrafish|ENSDART00000162311; zebrafish|ENSDART00000169054; zebrafish|ENSDART00000170910; zebrafish|ENSDART00000171257
	Group 263	zebrafish|ENSDART00000157835; zebrafish|ENSDART00000161405; zebrafish|ENSDART00000161886; zebrafish|ENSDART00000164562; zebrafish|ENSDART00000167103; zebrafish|ENSDART00000168000; zebrafish|ENSDART00000170404; zebrafish|ENSDART00000170559
	Group 264	zebrafish|ENSDART00000162160; zebrafish|ENSDART00000162833; zebrafish|ENSDART00000163497; zebrafish|ENSDART00000167755; zebrafish|ENSDART00000167832; zebrafish|ENSDART00000170236; zebrafish|ENSDART00000170244; zebrafish|ENSDART00000170690
	Group 265	zebrafish|ENSDART00000174022; zebrafish|ENSDART00000174066; zebrafish|ENSDART00000174134; zebrafish|ENSDART00000174213; zebrafish|ENSDART00000174215; zebrafish|ENSDART00000174224; zebrafish|ENSDART00000174365; zebrafish|ENSDART00000174374
	Group 266	zebrafish|ENSDART00000176251; zebrafish|ENSDART00000177073; zebrafish|ENSDART00000178272; zebrafish|ENSDART00000178709; zebrafish|ENSDART00000179401; zebrafish|ENSDART00000176485; zebrafish|ENSDART00000177535; zebrafish|ENSDART00000179212
	Group 267	chicken|ENSGALT00000063217; chicken|merged_chicken.13270.1; chicken|merged_chicken.13379.5; chicken|merged_chicken.13486.3; chicken|merged_chicken.13962.1; chicken|merged_chicken.13962.2; chicken|ENSGALT00000081954
	Group 268	goat|ENSCHIT00000007542; goat|ENSCHIT00000007544; human|ENST00000456342; human|ENST00000602580; human|ENST00000602935; human|ENST00000619222; human|ENST00000400178
	Group 269	human|ENST00000382375; human|ENST00000382377; human|ENST00000382378; human|ENST00000454365; human|ENST00000477513; human|ENST00000491756; human|ENST00000612326
	Group 270	human|ENST00000416301; human|ENST00000427846; human|ENST00000444375; human|ENST00000451364; human|ENST00000452728; human|ENST00000454638; human|ENST00000458228
	Group 271	human|ENST00000416928; human|ENST00000447538; human|ENST00000456876; human|ENST00000546798; human|ENST00000547207; human|ENST00000549329; human|ENST00000552156
	Group 272	human|ENST00000417926; human|ENST00000424113; human|ENST00000424535; human|ENST00000454928; human|ENST00000435951; human|ENST00000469759; human|ENST00000488671
	Group 273	human|ENST00000420279; human|ENST00000427140; human|ENST00000427794; human|ENST00000439558; human|ENST00000445984; human|ENST00000447767; human|ENST00000448374
	Group 274	human|ENST00000421842; human|ENST00000421904; human|ENST00000422449; human|ENST00000428614; human|ENST00000434897; human|ENST00000445389; human|ENST00000451291
	Group 275	human|ENST00000437621; human|ENST00000437964; human|ENST00000457484; human|ENST00000524978; human|ENST00000532358; human|ENST00000533935; human|ENST00000612019
	Group 276	human|ENST00000474330; human|ENST00000487084; mouse|ENSMUST00000151637; mouse|ENSMUST00000172344; mouse|ENSMUST00000140105; mouse|ENSMUST00000145769; mouse|ENSMUST00000148740
	Group 277	human|ENST00000521091; human|ENST00000540687; human|ENST00000563812; human|ENST00000566220; human|ENST00000569149; human|ENST00000602393; human|ENST00000519077
	Group 278	human|ENST00000544868; human|ENST00000617791; human|ENST00000620902; human|merged_human.4743.4; human|merged_human.4743.5; human|merged_human.4743.6; human|merged_human.4743.7
	Group 279	human|ENST00000557863; human|ENST00000558935; human|ENST00000560010; human|ENST00000560170; human|ENST00000560800; human|ENST00000561344; human|ENST00000502125
	Group 280	human|ENST00000577403; human|ENST00000577867; human|ENST00000578835; human|ENST00000581212; human|ENST00000582862; human|ENST00000584090; human|ENST00000584492
	Group 281	mouse|ENSMUST00000067500; mouse|ENSMUST00000185424; mouse|ENSMUST00000185512; mouse|ENSMUST00000185681; mouse|ENSMUST00000187055; mouse|ENSMUST00000188260; mouse|ENSMUST00000191182
	Group 282	mouse|ENSMUST00000098868; mouse|ENSMUST00000180622; mouse|ENSMUST00000180818; mouse|ENSMUST00000181214; mouse|ENSMUST00000181955; mouse|ENSMUST00000185538; mouse|ENSMUST00000188774
	Group 283	mouse|ENSMUST00000100706; mouse|ENSMUST00000125191; mouse|ENSMUST00000130912; mouse|ENSMUST00000132090; mouse|ENSMUST00000140953; mouse|ENSMUST00000152822; mouse|ENSMUST00000185820
	Group 284	mouse|ENSMUST00000133449; mouse|ENSMUST00000138592; mouse|ENSMUST00000141809; mouse|ENSMUST00000149667; mouse|ENSMUST00000151331; mouse|ENSMUST00000152125; mouse|ENSMUST00000154030
	Group 285	mouse|ENSMUST00000159363; mouse|ENSMUST00000161136; mouse|ENSMUST00000161823; mouse|ENSMUST00000162566; mouse|ENSMUST00000214597; mouse|ENSMUST00000093873; mouse|ENSMUST00000159933
	Group 286	mouse|ENSMUST00000172501; mouse|ENSMUST00000172531; mouse|ENSMUST00000173070; mouse|ENSMUST00000173811; mouse|ENSMUST00000174039; mouse|ENSMUST00000174173; mouse|ENSMUST00000174714
	Group 287	mouse|ENSMUST00000182548; mouse|ENSMUST00000182601; mouse|ENSMUST00000182748; mouse|ENSMUST00000182820; mouse|ENSMUST00000183099; mouse|merged_mouse.8569.9; mouse|ENSMUST00000170849
	Group 288	mouse|ENSMUST00000204008; mouse|ENSMUST00000204068; mouse|ENSMUST00000204738; mouse|ENSMUST00000205028; mouse|ENSMUST00000180896; mouse|ENSMUST00000181928; mouse|ENSMUST00000204047
	Group 289	zebrafish|merged_zebrafish.2747.10; zebrafish|merged_zebrafish.2747.4; zebrafish|merged_zebrafish.2747.5; zebrafish|merged_zebrafish.2747.6; zebrafish|merged_zebrafish.2747.7; zebrafish|merged_zebrafish.2747.9; zebrafish|merged_zebrafish.2746.3
	Group 290	chicken|merged_chicken.14813.10; chicken|merged_chicken.14813.11; chicken|merged_chicken.14813.12; chicken|merged_chicken.14813.2; chicken|merged_chicken.14813.3; chicken|merged_chicken.14813.8; chicken|merged_chicken.14813.1
	Group 291	chicken|merged_chicken.8819.12; chicken|merged_chicken.8819.13; chicken|merged_chicken.8819.14; chicken|merged_chicken.8819.3; chicken|merged_chicken.8819.4; chicken|merged_chicken.8819.6; chicken|merged_chicken.8819.8
	Group 292	frog|merged_frog.12703.14; frog|merged_frog.12703.17; frog|rna23269; frog|rna23270; frog|rna23271; frog|rna23272; frog|rna23273
	Group 293	frog|merged_frog.23922.1; frog|merged_frog.23922.3; frog|merged_frog.23922.6; frog|merged_frog.23922.7; frog|merged_frog.23922.8; frog|rna42918; frog|rna42919
	Group 294	frog|merged_frog.24995.10; frog|merged_frog.24995.12; frog|merged_frog.24995.20; frog|merged_frog.24995.25; frog|merged_frog.24995.28; frog|merged_frog.24995.4; frog|rna44873
	Group 295	frog|merged_frog.32686.10; frog|merged_frog.32686.3; frog|merged_frog.32686.5; frog|merged_frog.32686.6; frog|merged_frog.32686.7; frog|merged_frog.32686.8; frog|merged_frog.32686.9
	Group 296	human|ENST00000270443; human|ENST00000595137; human|ENST00000595402; human|ENST00000599093; human|ENST00000599665; human|ENST00000600949; human|ENST00000602242
	Group 297	human|ENST00000313946; human|ENST00000504375; human|ENST00000507301; human|ENST00000510565; human|ENST00000511488; human|ENST00000512092; human|ENST00000514073
	Group 298	human|ENST00000341853; human|ENST00000558188; human|ENST00000559110; human|ENST00000561042; human|ENST00000425045; human|ENST00000559714; human|ENST00000560059
	Group 299	human|ENST00000359941; human|ENST00000416560; human|ENST00000421293; human|ENST00000432193; human|ENST00000542586; human|ENST00000610086; human|ENST00000616845
	Group 300	human|ENST00000376797; human|ENST00000420251; human|ENST00000421692; human|ENST00000425604; human|ENST00000431012; human|ENST00000437417; human|ENST00000448093
	Group 301	human|ENST00000409070; human|ENST00000409376; human|ENST00000409942; human|ENST00000466075; human|ENST00000470346; human|ENST00000475669; human|ENST00000438457
	Group 302	human|ENST00000414876; human|ENST00000418330; human|ENST00000426904; human|ENST00000434094; human|ENST00000441063; human|ENST00000446741; human|ENST00000457803
	Group 303	human|ENST00000415236; human|ENST00000420672; human|ENST00000436616; human|ENST00000442036; human|ENST00000450044; human|ENST00000453026; human|ENST00000454488
	Group 304	human|ENST00000415294; human|ENST00000454555; human|ENST00000598478; human|ENST00000599264; human|ENST00000599179; human|ENST00000601607; human|ENST00000596398
	Group 305	human|ENST00000415506; human|ENST00000595732; human|ENST00000596622; human|ENST00000597193; human|ENST00000597495; human|ENST00000598700; human|ENST00000600865
	Group 306	human|ENST00000417327; human|ENST00000434834; human|ENST00000439129; human|ENST00000536447; human|ENST00000595777; human|ENST00000600968; human|ENST00000608974
	Group 307	human|ENST00000421253; human|ENST00000435162; human|ENST00000437071; human|ENST00000440816; human|ENST00000444388; human|ENST00000449017; human|ENST00000450963
	Group 308	human|ENST00000428207; human|ENST00000442119; human|ENST00000443596; human|ENST00000456429; human|ENST00000590479; human|ENST00000609228; human|ENST00000609983
	Group 309	human|ENST00000429859; human|ENST00000432741; human|ENST00000436200; human|ENST00000455474; human|ENST00000440778; human|ENST00000457025; human|ENST00000450843
	Group 310	human|ENST00000434244; human|ENST00000609472; human|ENST00000609636; human|ENST00000610167; human|ENST00000626342; human|ENST00000626430; human|ENST00000630871
	Group 311	human|ENST00000440878; human|ENST00000597920; human|ENST00000601075; human|ENST00000601758; human|ENST00000614899; human|ENST00000615691; human|ENST00000617260
	Group 312	human|ENST00000442027; human|ENST00000596354; human|ENST00000596404; human|ENST00000617929; human|ENST00000626805; human|ENST00000630199; human|ENST00000630993
	Group 313	human|ENST00000447785; human|ENST00000451962; human|merged_human.25877.14; human|merged_human.25877.3; human|merged_human.25877.4; human|merged_human.25877.5; human|merged_human.25877.6
	Group 314	human|ENST00000462492; human|ENST00000464271; human|ENST00000468646; human|ENST00000470712; human|ENST00000488545; human|ENST00000498432; human|ENST00000608654
	Group 315	human|ENST00000462497; human|ENST00000466893; human|ENST00000474795; human|ENST00000475371; human|ENST00000479018; human|ENST00000479588; human|ENST00000498655
	Group 316	human|ENST00000466156; human|ENST00000466856; human|ENST00000477539; human|ENST00000477805; human|ENST00000496154; human|ENST00000496242; human|ENST00000609361
	Group 317	human|ENST00000473970; human|ENST00000492465; human|ENST00000494270; human|ENST00000594818; human|ENST00000596045; human|ENST00000596366; human|ENST00000597488
	Group 318	human|ENST00000477192; human|ENST00000483080; human|ENST00000488805; human|ENST00000495430; human|ENST00000496359; human|ENST00000601369; human|ENST00000619625
	Group 319	human|ENST00000496943; human|ENST00000594608; human|ENST00000596305; human|ENST00000597154; human|ENST00000597514; human|ENST00000599131; human|ENST00000601383
	Group 320	human|ENST00000499203; human|ENST00000518790; human|ENST00000521133; human|ENST00000521563; human|ENST00000522747; human|ENST00000523452; human|ENST00000520928
	Group 321	human|ENST00000499425; human|ENST00000518943; human|ENST00000519144; human|ENST00000521483; human|ENST00000523664; human|ENST00000523786; human|ENST00000524338
	Group 322	human|ENST00000500148; human|ENST00000501927; human|ENST00000502041; human|ENST00000503483; human|ENST00000505295; human|ENST00000511495; human|ENST00000512287
	Group 323	human|ENST00000500634; human|ENST00000528083; human|ENST00000528524; human|ENST00000529031; human|ENST00000529607; human|ENST00000529811; human|ENST00000530825
	Group 324	human|ENST00000521815; human|ENST00000641073; human|ENST00000641262; human|ENST00000641392; human|ENST00000641510; human|ENST00000641965; human|ENST00000642088
	Group 325	human|ENST00000525173; human|ENST00000527016; human|ENST00000529089; human|ENST00000530079; human|ENST00000531894; human|ENST00000533264; human|ENST00000534580
	Group 326	human|ENST00000527425; human|ENST00000527617; human|ENST00000527637; human|ENST00000528437; human|ENST00000530264; human|ENST00000531091; human|ENST00000531371
	Group 327	human|ENST00000547220; human|ENST00000549484; human|ENST00000610585; human|ENST00000619210; human|ENST00000619938; human|ENST00000620237; human|ENST00000621361
	Group 328	human|ENST00000549065; human|ENST00000610531; human|ENST00000612696; human|ENST00000614614; human|ENST00000616922; human|ENST00000619784; human|ENST00000624585
	Group 329	human|ENST00000576138; human|ENST00000603173; human|ENST00000634394; human|ENST00000634478; human|ENST00000634558; human|ENST00000634646; human|ENST00000634823
	Group 330	human|ENST00000578025; human|ENST00000579859; human|ENST00000580022; human|ENST00000582348; human|ENST00000583826; human|ENST00000583841; human|ENST00000585236
	Group 331	human|ENST00000579114; human|ENST00000580899; human|ENST00000581366; human|ENST00000583012; human|ENST00000583115; human|ENST00000583343; human|ENST00000584714
	Group 332	human|ENST00000585718; human|ENST00000587628; human|ENST00000588108; human|ENST00000590865; human|ENST00000592394; human|ENST00000593269; human|ENST00000630510
	Group 333	human|ENST00000586645; human|ENST00000586816; human|ENST00000586885; human|ENST00000588223; human|ENST00000589508; human|ENST00000589910; human|ENST00000590092
	Group 334	human|ENST00000587571; human|ENST00000591799; human|ENST00000592085; human|ENST00000609808; human|ENST00000613822; human|ENST00000616953; human|ENST00000617476
	Group 335	human|ENST00000596235; human|ENST00000600501; human|ENST00000613332; human|ENST00000614991; human|ENST00000620849; human|ENST00000621308; human|ENST00000600249
	Group 336	human|ENST00000597034; human|ENST00000608699; human|ENST00000627502; human|ENST00000627718; human|ENST00000627767; human|ENST00000629823; human|ENST00000630243
	Group 337	human|ENST00000597749; human|ENST00000600712; human|ENST00000608488; human|ENST00000609312; human|ENST00000609352; human|ENST00000614540; human|ENST00000614795
	Group 338	human|ENST00000601205; human|ENST00000605580; human|ENST00000622465; human|ENST00000625280; human|ENST00000626415; human|ENST00000627003; human|ENST00000629714
	Group 339	human|ENST00000621431; human|ENST00000626085; human|ENST00000627180; human|ENST00000627799; human|ENST00000627996; human|ENST00000628340; human|ENST00000630436
	Group 340	human|ENST00000634389; human|ENST00000634930; human|ENST00000634946; human|ENST00000635180; human|ENST00000635422; human|ENST00000635520; human|ENST00000635545
	Group 341	human|ENST00000635799; human|ENST00000636956; human|ENST00000637324; human|ENST00000637476; human|ENST00000637554; human|ENST00000637665; human|ENST00000638047
	Group 342	mouse|ENSMUST00000049684; mouse|ENSMUST00000179643; mouse|ENSMUST00000179908; mouse|ENSMUST00000179924; mouse|ENSMUST00000177896; mouse|ENSMUST00000178074; mouse|ENSMUST00000178331
	Group 343	mouse|ENSMUST00000084725; mouse|ENSMUST00000180390; mouse|ENSMUST00000180579; mouse|ENSMUST00000180721; mouse|ENSMUST00000181014; mouse|ENSMUST00000181259; mouse|ENSMUST00000181760
	Group 344	mouse|ENSMUST00000123734; mouse|ENSMUST00000129735; mouse|ENSMUST00000130392; mouse|ENSMUST00000136053; mouse|ENSMUST00000139271; mouse|ENSMUST00000139493; mouse|ENSMUST00000142777
	Group 345	mouse|ENSMUST00000126380; mouse|ENSMUST00000128000; mouse|ENSMUST00000137343; mouse|ENSMUST00000144705; mouse|ENSMUST00000153474; mouse|ENSMUST00000128131; mouse|ENSMUST00000182826
	Group 346	mouse|ENSMUST00000180830; mouse|ENSMUST00000181780; mouse|ENSMUST00000181960; mouse|ENSMUST00000209429; mouse|ENSMUST00000209449; mouse|ENSMUST00000209728; mouse|ENSMUST00000211443
	Group 347	mouse|ENSMUST00000181121; mouse|ENSMUST00000181145; mouse|ENSMUST00000181840; mouse|ENSMUST00000204449; mouse|ENSMUST00000204609; mouse|ENSMUST00000205093; mouse|merged_mouse.18114.6
	Group 348	mouse|ENSMUST00000185781; mouse|ENSMUST00000186776; mouse|ENSMUST00000188268; mouse|ENSMUST00000188668; mouse|ENSMUST00000190450; mouse|ENSMUST00000190621; mouse|ENSMUST00000190860
	Group 349	mouse|ENSMUST00000186306; mouse|ENSMUST00000187668; mouse|ENSMUST00000187827; mouse|ENSMUST00000187886; mouse|ENSMUST00000188477; mouse|ENSMUST00000188513; mouse|ENSMUST00000189390
	Group 350	mouse|ENSMUST00000187162; mouse|ENSMUST00000213306; mouse|ENSMUST00000213710; mouse|ENSMUST00000214517; mouse|ENSMUST00000214544; mouse|ENSMUST00000216164; mouse|ENSMUST00000213687
	Group 351	zebrafish|ENSDART00000131344; zebrafish|ENSDART00000133853; zebrafish|ENSDART00000137618; zebrafish|ENSDART00000138683; zebrafish|ENSDART00000138984; zebrafish|ENSDART00000143328; zebrafish|ENSDART00000144857
	Group 352	zebrafish|ENSDART00000132300; zebrafish|ENSDART00000145897; zebrafish|ENSDART00000145975; zebrafish|ENSDART00000140892; zebrafish|ENSDART00000141882; zebrafish|ENSDART00000144070; zebrafish|ENSDART00000147492
	Group 353	zebrafish|ENSDART00000134443; zebrafish|ENSDART00000134800; zebrafish|ENSDART00000136297; zebrafish|ENSDART00000138504; zebrafish|ENSDART00000142067; zebrafish|ENSDART00000147269; zebrafish|ENSDART00000147171
	Group 354	zebrafish|ENSDART00000134578; zebrafish|ENSDART00000139395; zebrafish|ENSDART00000141589; zebrafish|ENSDART00000145569; zebrafish|ENSDART00000148291; zebrafish|ENSDART00000150252; zebrafish|ENSDART00000144626
	Group 355	zebrafish|ENSDART00000135051; zebrafish|ENSDART00000136958; zebrafish|ENSDART00000137744; zebrafish|ENSDART00000141392; zebrafish|ENSDART00000144167; zebrafish|ENSDART00000145899; zebrafish|ENSDART00000148218
	Group 356	zebrafish|ENSDART00000150941; zebrafish|ENSDART00000151100; zebrafish|ENSDART00000151263; zebrafish|ENSDART00000151523; zebrafish|ENSDART00000151631; zebrafish|ENSDART00000151762; zebrafish|ENSDART00000151815
	Group 357	zebrafish|ENSDART00000153038; zebrafish|ENSDART00000153125; zebrafish|ENSDART00000153157; zebrafish|ENSDART00000153176; zebrafish|ENSDART00000153181; zebrafish|ENSDART00000153362; zebrafish|ENSDART00000153410
	Group 358	zebrafish|ENSDART00000153658; zebrafish|ENSDART00000154334; zebrafish|ENSDART00000155603; zebrafish|ENSDART00000155665; zebrafish|ENSDART00000156024; zebrafish|ENSDART00000156426; zebrafish|ENSDART00000157177
	Group 359	zebrafish|ENSDART00000158700; zebrafish|ENSDART00000158766; zebrafish|ENSDART00000160310; zebrafish|ENSDART00000163496; zebrafish|ENSDART00000164997; zebrafish|ENSDART00000167797; zebrafish|ENSDART00000171186
	Group 360	zebrafish|ENSDART00000173502; zebrafish|ENSDART00000173531; zebrafish|ENSDART00000173572; zebrafish|ENSDART00000173614; zebrafish|ENSDART00000173650; zebrafish|ENSDART00000173680; zebrafish|ENSDART00000173958
	Group 361	zebrafish|merged_zebrafish.2702.10; zebrafish|merged_zebrafish.2702.17; zebrafish|merged_zebrafish.2702.20; zebrafish|merged_zebrafish.2702.22; zebrafish|merged_zebrafish.2702.24; zebrafish|merged_zebrafish.2702.26; zebrafish|merged_zebrafish.2702.28
	Group 362	chicken|merged_chicken.15768.23; chicken|merged_chicken.15768.25; chicken|merged_chicken.15768.9; goat|merged_goat.100.3; goat|merged_goat.100.6; chicken|merged_chicken.15768.17
	Group 363	goat|ENSCHIT00000003401; goat|ENSCHIT00000003402; goat|ENSCHIT00000003403; human|ENST00000432121; human|ENST00000451660; human|ENST00000606001
	Group 364	goat|merged_goat.1313.10; goat|merged_goat.1313.2; goat|merged_goat.1313.4; goat|merged_goat.1313.5; goat|merged_goat.1313.6; goat|merged_goat.1313.9
	Group 365	goat|merged_goat.18195.10; goat|merged_goat.18195.11; goat|merged_goat.18195.4; goat|merged_goat.18195.7; goat|merged_goat.18195.8; goat|merged_goat.18195.9
	Group 366	human|ENST00000315302; human|ENST00000505873; human|ENST00000508968; human|ENST00000509012; human|ENST00000511052; human|ENST00000513752
	Group 367	human|ENST00000321517; human|ENST00000412446; human|ENST00000427259; human|ENST00000429781; human|ENST00000433656; human|ENST00000448465
	Group 368	human|ENST00000354296; human|ENST00000558686; human|ENST00000559045; human|ENST00000559163; human|ENST00000559884; human|ENST00000561145
	Group 369	human|ENST00000394921; human|ENST00000418756; human|ENST00000422064; human|ENST00000430602; human|ENST00000437568; human|ENST00000533167
	Group 370	human|ENST00000399083; human|ENST00000399087; human|ENST00000399091; human|ENST00000399093; human|ENST00000572818; human|ENST00000583141
	Group 371	human|ENST00000412957; human|ENST00000416630; human|ENST00000418990; human|ENST00000426715; human|ENST00000427343; human|ENST00000437991
	Group 372	human|ENST00000416220; human|ENST00000429067; human|ENST00000444245; human|ENST00000447514; human|ENST00000447904; human|ENST00000454515
	Group 373	human|ENST00000416615; human|ENST00000431488; human|ENST00000447720; human|ENST00000451574; human|ENST00000452952; human|ENST00000453273
	Group 374	human|ENST00000417284; human|ENST00000609354; human|ENST00000609972; human|ENST00000457647; human|ENST00000593452; human|ENST00000594764
	Group 375	human|ENST00000418813; human|ENST00000435697; human|ENST00000453910; human|ENST00000602892; human|ENST00000602620; human|ENST00000602454
	Group 376	human|ENST00000419251; human|ENST00000437897; human|ENST00000595058; human|ENST00000602182; human|ENST00000615813; human|ENST00000627336
	Group 377	human|ENST00000425358; human|ENST00000429611; human|ENST00000434063; human|ENST00000495032; mouse|ENSMUST00000132559; mouse|ENSMUST00000159006
	Group 378	human|ENST00000436901; human|ENST00000440181; human|ENST00000505240; human|ENST00000507091; human|ENST00000610668; human|ENST00000620339
	Group 379	human|ENST00000437446; human|ENST00000610032; human|ENST00000612284; human|ENST00000622389; human|ENST00000599378; human|ENST00000616949
	Group 380	human|ENST00000443587; human|ENST00000449579; human|ENST00000458725; human|ENST00000235290; human|ENST00000421758; human|ENST00000433070
	Group 381	human|ENST00000446333; human|ENST00000458003; mouse|ENSMUST00000134998; mouse|ENSMUST00000146091; mouse|ENSMUST00000165464; mouse|ENSMUST00000166747
	Group 382	human|ENST00000466431; human|ENST00000490889; human|ENST00000491930; human|ENST00000517687; human|ENST00000517846; human|ENST00000518331
	Group 383	human|ENST00000469301; human|ENST00000483289; human|ENST00000487580; human|ENST00000600502; mouse|ENSMUST00000180833; mouse|ENSMUST00000187361
	Group 384	human|ENST00000503134; human|ENST00000504474; human|ENST00000507963; human|ENST00000510254; human|ENST00000606233; human|ENST00000606696
	Group 385	human|ENST00000506978; human|ENST00000509265; human|ENST00000509405; human|ENST00000509783; human|ENST00000511014; human|ENST00000513805
	Group 386	human|ENST00000509144; human|ENST00000520078; human|ENST00000520433; human|ENST00000520594; human|ENST00000521622; human|ENST00000524045
	Group 387	human|ENST00000517773; human|ENST00000519880; human|ENST00000520512; human|ENST00000524320; mouse|ENSMUST00000181910; mouse|ENSMUST00000186605
	Group 388	human|ENST00000520348; human|ENST00000520619; human|ENST00000520944; human|ENST00000521127; human|ENST00000521399; human|merged_human.26811.4
	Group 389	human|ENST00000554822; human|ENST00000556138; human|ENST00000556462; human|ENST00000499006; human|ENST00000502187; human|ENST00000512901
	Group 390	human|ENST00000558754; human|ENST00000558982; human|ENST00000559235; human|ENST00000560596; human|ENST00000538734; human|ENST00000558692
	Group 391	human|ENST00000560359; human|ENST00000561289; human|ENST00000619314; human|ENST00000499326; human|ENST00000499624; human|ENST00000558593
	Group 392	human|ENST00000589814; human|ENST00000590421; human|ENST00000591313; mouse|ENSMUST00000136117; mouse|ENSMUST00000140673; human|ENST00000585765
	Group 393	human|ENST00000592107; human|ENST00000592918; human|ENST00000400593; human|ENST00000426585; human|ENST00000558085; human|ENST00000591299
	Group 394	human|ENST00000593374; human|ENST00000593960; human|ENST00000594950; human|ENST00000599728; human|ENST00000600379; human|ENST00000600686
	Group 395	human|ENST00000593653; human|ENST00000594557; human|ENST00000596705; human|ENST00000597444; human|ENST00000599993; human|ENST00000600469
	Group 396	human|ENST00000599427; human|ENST00000600002; human|ENST00000601431; human|ENST00000602091; human|ENST00000603347; human|ENST00000614826
	Group 397	human|ENST00000599448; human|ENST00000626156; human|ENST00000626569; human|ENST00000630170; human|ENST00000631189; human|ENST00000631366
	Group 398	human|ENST00000625367; human|ENST00000625982; human|ENST00000627824; human|ENST00000627999; human|ENST00000628123; human|ENST00000630008
	Group 399	human|ENST00000625518; human|ENST00000629178; human|ENST00000629188; human|ENST00000423402; human|ENST00000596028; human|ENST00000452431
	Group 400	human|ENST00000631796; human|ENST00000631994; human|ENST00000632089; human|ENST00000632292; human|ENST00000632506; human|ENST00000633703
	Group 401	mouse|ENSMUST00000136503; mouse|ENSMUST00000138170; mouse|ENSMUST00000139701; mouse|ENSMUST00000140709; mouse|ENSMUST00000150251; mouse|ENSMUST00000166070
	Group 402	mouse|ENSMUST00000159037; mouse|ENSMUST00000159399; mouse|ENSMUST00000160516; mouse|ENSMUST00000160551; mouse|ENSMUST00000163081; mouse|ENSMUST00000161623
	Group 403	mouse|ENSMUST00000160321; mouse|ENSMUST00000162697; mouse|ENSMUST00000159637; mouse|ENSMUST00000160099; mouse|ENSMUST00000160255; mouse|ENSMUST00000160227
	Group 404	mouse|ENSMUST00000180563; mouse|ENSMUST00000182232; mouse|ENSMUST00000182517; mouse|ENSMUST00000182872; mouse|ENSMUST00000190033; mouse|ENSMUST00000183045
	Group 405	mouse|ENSMUST00000196393; mouse|ENSMUST00000196825; mouse|ENSMUST00000197784; mouse|ENSMUST00000198572; mouse|ENSMUST00000198903; mouse|ENSMUST00000199324
	Group 406	mouse|ENSMUST00000201032; mouse|ENSMUST00000201831; mouse|ENSMUST00000201976; mouse|ENSMUST00000202514; mouse|ENSMUST00000202544; mouse|ENSMUST00000202696
	Group 407	mouse|ENSMUST00000209406; mouse|ENSMUST00000209496; mouse|ENSMUST00000209817; mouse|ENSMUST00000209842; mouse|ENSMUST00000210080; mouse|ENSMUST00000210567
	Group 408	mouse|ENSMUST00000219726; mouse|ENSMUST00000220288; mouse|ENSMUST00000220389; mouse|ENSMUST00000218314; mouse|ENSMUST00000219444; mouse|ENSMUST00000219606
	Group 409	rabbit|merged_rabbit.2409.1; rabbit|merged_rabbit.2409.2; rabbit|merged_rabbit.2409.3; rabbit|merged_rabbit.2409.4; rabbit|merged_rabbit.2409.5; rabbit|merged_rabbit.2409.6
	Group 410	rabbit|merged_rabbit.5981.1; rabbit|merged_rabbit.5981.11; rabbit|merged_rabbit.5981.3; rabbit|merged_rabbit.5981.5; rabbit|merged_rabbit.5981.7; rabbit|merged_rabbit.5981.8
	Group 411	zebrafish|ENSDART00000139372; zebrafish|ENSDART00000140202; zebrafish|ENSDART00000142169; zebrafish|ENSDART00000143270; zebrafish|ENSDART00000147883; zebrafish|ENSDART00000148330
	Group 412	zebrafish|ENSDART00000173112; zebrafish|ENSDART00000173183; zebrafish|ENSDART00000173422; zebrafish|ENSDART00000142355; zebrafish|ENSDART00000145022; zebrafish|ENSDART00000173357
	Group 413	frog|merged_frog.14284.1; frog|merged_frog.14284.3; frog|rna26133; frog|rna26134; frog|rna26135; frog|rna26136
	Group 414	frog|merged_frog.34123.11; frog|merged_frog.34123.12; frog|merged_frog.34123.3; frog|merged_frog.34123.4; frog|merged_frog.34123.6; frog|merged_frog.34123.13
	Group 415	frog|merged_frog.34807.10; frog|merged_frog.34807.11; frog|merged_frog.34807.12; frog|merged_frog.34807.13; frog|merged_frog.34807.8; frog|merged_frog.34807.9
	Group 416	frog|rna29347; frog|rna29348; frog|rna29349; frog|rna29350; frog|rna29351; frog|rna29352
	Group 417	frog|rna29367; frog|rna29368; frog|rna29369; frog|rna29370; frog|rna29371; frog|rna29372
	Group 418	human|ENST00000304932; human|ENST00000379515; human|ENST00000632487; human|ENST00000632751; human|ENST00000633547; human|ENST00000633814
	Group 419	human|ENST00000313957; human|ENST00000546949; human|ENST00000546956; human|ENST00000547364; human|ENST00000550135; human|ENST00000553254
	Group 420	human|ENST00000316967; human|ENST00000400817; human|ENST00000557881; human|ENST00000557980; human|ENST00000559654; human|ENST00000559668
	Group 421	human|ENST00000317114; human|ENST00000573355; human|ENST00000574411; human|ENST00000575606; human|ENST00000576606; human|ENST00000577995
	Group 422	human|ENST00000341011; human|ENST00000586231; human|ENST00000587874; human|ENST00000588654; human|ENST00000592094; human|ENST00000592135
	Group 423	human|ENST00000343123; human|ENST00000507290; human|ENST00000507505; human|ENST00000507841; human|ENST00000512335; human|ENST00000522848
	Group 424	human|ENST00000377435; human|ENST00000414597; human|ENST00000434852; human|ENST00000443710; human|ENST00000444841; human|ENST00000450249
	Group 425	human|ENST00000392433; human|ENST00000442210; human|ENST00000536502; human|ENST00000539576; human|ENST00000540382; human|ENST00000540708
	Group 426	human|ENST00000395172; human|ENST00000517653; human|ENST00000519775; human|ENST00000523099; human|ENST00000523766; human|ENST00000524181
	Group 427	human|ENST00000399751; human|ENST00000418368; human|ENST00000418765; human|ENST00000450081; human|ENST00000636069; human|ENST00000637710
	Group 428	human|ENST00000406892; human|ENST00000476474; human|ENST00000489336; human|ENST00000495324; human|ENST00000588047; human|ENST00000589551
	Group 429	human|ENST00000411448; human|ENST00000416376; human|ENST00000417290; human|ENST00000434579; human|ENST00000449764; human|ENST00000450896
	Group 430	human|ENST00000411630; human|ENST00000425653; human|ENST00000441504; human|ENST00000444958; human|merged_human.21149.1; human|ENST00000623036
	Group 431	human|ENST00000411903; human|ENST00000415686; human|ENST00000440762; human|ENST00000444827; human|ENST00000452553; human|ENST00000635317
	Group 432	human|ENST00000413722; human|ENST00000413961; human|ENST00000433920; human|ENST00000446751; human|ENST00000451940; human|ENST00000458739
	Group 433	human|ENST00000413755; human|ENST00000414142; human|ENST00000417578; human|ENST00000424235; human|ENST00000436764; human|ENST00000456953
	Group 434	human|ENST00000413945; human|ENST00000421704; human|ENST00000426635; human|ENST00000436803; human|ENST00000441570; human|ENST00000602878
	Group 435	human|ENST00000415406; human|ENST00000423905; human|ENST00000424873; human|ENST00000430785; human|ENST00000433703; human|ENST00000438056
	Group 436	human|ENST00000415457; human|ENST00000440220; human|ENST00000588761; human|ENST00000591821; human|ENST00000625815; human|ENST00000609544
	Group 437	human|ENST00000415502; human|ENST00000420594; human|ENST00000454897; human|ENST00000457033; human|ENST00000460222; human|ENST00000490906
	Group 438	human|ENST00000415959; human|ENST00000459633; human|ENST00000461034; human|ENST00000476909; human|ENST00000634452; human|ENST00000634735
	Group 439	human|ENST00000416145; human|ENST00000419881; human|ENST00000428914; human|ENST00000430922; human|ENST00000609062; human|ENST00000609947
	Group 440	human|ENST00000416190; human|ENST00000450623; human|ENST00000596828; human|ENST00000598445; human|ENST00000608080; human|ENST00000610112
	Group 441	human|ENST00000417232; human|ENST00000439794; human|ENST00000577537; human|ENST00000577860; human|ENST00000582324; human|ENST00000583962
	Group 442	human|ENST00000418192; human|ENST00000606004; human|ENST00000610324; human|ENST00000614510; human|ENST00000616993; human|ENST00000621798
	Group 443	human|ENST00000421378; human|ENST00000436554; human|ENST00000438618; human|ENST00000579057; human|ENST00000579339; human|ENST00000580741
	Group 444	human|ENST00000421734; human|ENST00000586211; human|ENST00000589233; human|ENST00000590417; human|ENST00000592283; human|ENST00000629276
	Group 445	human|ENST00000422723; human|ENST00000429095; human|ENST00000429664; human|ENST00000449448; human|ENST00000452840; human|ENST00000455219
	Group 446	human|ENST00000423178; human|ENST00000430970; human|ENST00000525909; human|ENST00000527483; human|ENST00000528844; human|ENST00000531977
	Group 447	human|ENST00000423728; human|ENST00000432964; human|ENST00000599771; human|ENST00000601486; human|ENST00000616311; human|ENST00000616947
	Group 448	human|ENST00000423888; human|ENST00000462238; human|ENST00000463325; human|ENST00000467796; human|ENST00000480246; human|ENST00000494075
	Group 449	human|ENST00000425425; human|ENST00000429897; human|ENST00000445430; human|ENST00000452844; human|ENST00000453324; human|ENST00000457233
	Group 450	human|ENST00000425503; human|ENST00000585373; human|ENST00000588689; human|ENST00000625600; human|ENST00000626024; human|ENST00000629996
	Group 451	human|ENST00000425949; human|ENST00000431730; human|ENST00000453880; human|ENST00000454455; human|ENST00000457371; human|ENST00000588796
	Group 452	human|ENST00000425981; human|ENST00000586239; human|ENST00000593789; human|ENST00000597642; human|ENST00000598184; human|ENST00000599888
	Group 453	human|ENST00000426185; human|ENST00000562344; human|ENST00000565192; human|ENST00000566475; human|ENST00000570223; human|ENST00000615046
	Group 454	human|ENST00000426361; human|ENST00000527222; human|ENST00000528327; human|ENST00000528392; human|ENST00000529315; human|ENST00000534037
	Group 455	human|ENST00000426753; human|ENST00000427691; human|ENST00000428772; human|ENST00000431181; human|ENST00000439507; human|ENST00000457508
	Group 456	human|ENST00000427903; human|ENST00000428750; human|ENST00000430094; human|ENST00000433965; human|ENST00000436659; human|ENST00000606430
	Group 457	human|ENST00000428178; human|ENST00000593883; human|ENST00000597245; human|ENST00000597465; human|ENST00000598332; human|ENST00000628250
	Group 458	human|ENST00000429132; human|ENST00000441379; human|ENST00000608043; human|ENST00000609592; human|ENST00000609694; human|ENST00000610063
	Group 459	human|ENST00000429388; human|ENST00000620190; human|ENST00000622695; human|ENST00000610578; human|ENST00000617712; human|ENST00000621156
	Group 460	human|ENST00000430683; human|ENST00000625232; human|ENST00000626608; human|ENST00000628584; human|ENST00000628586; human|ENST00000629895
	Group 461	human|ENST00000431060; human|ENST00000557962; human|ENST00000558254; human|ENST00000558427; human|ENST00000559331; human|ENST00000561231
	Group 462	human|ENST00000433152; human|ENST00000593568; human|ENST00000599409; human|ENST00000601979; human|ENST00000608678; human|ENST00000620859
	Group 463	human|ENST00000434256; human|ENST00000450426; human|ENST00000594967; human|ENST00000595409; human|ENST00000601921; human|ENST00000619652
	Group 464	human|ENST00000445199; human|ENST00000454058; human|ENST00000625295; human|ENST00000625550; human|ENST00000626428; human|ENST00000630748
	Group 465	human|ENST00000447250; human|ENST00000457670; human|ENST00000606628; human|ENST00000607233; human|ENST00000607810; human|ENST00000638138
	Group 466	human|ENST00000451396; human|ENST00000610409; human|ENST00000627855; human|ENST00000628999; human|ENST00000630095; human|ENST00000630124
	Group 467	human|ENST00000454605; human|ENST00000593750; human|ENST00000594244; human|ENST00000596992; human|ENST00000625818; human|ENST00000629989
	Group 468	human|ENST00000454635; human|ENST00000622972; human|ENST00000624009; human|ENST00000624138; human|ENST00000624390; human|ENST00000625171
	Group 469	human|ENST00000454935; human|ENST00000608396; human|ENST00000641087; human|ENST00000641571; human|ENST00000641708; human|ENST00000641799
	Group 470	human|ENST00000456904; human|ENST00000596385; human|ENST00000596669; human|ENST00000597894; human|ENST00000599572; human|ENST00000600590
	Group 471	human|ENST00000459803; human|ENST00000478666; human|ENST00000484945; human|ENST00000489609; human|ENST00000491583; human|ENST00000497543
	Group 472	human|ENST00000459805; human|ENST00000462587; human|ENST00000463838; human|ENST00000473223; human|ENST00000486197; human|ENST00000486869
	Group 473	human|ENST00000490005; human|ENST00000600962; human|ENST00000625581; human|ENST00000628347; human|ENST00000629273; human|ENST00000631025
	Group 474	human|ENST00000499430; human|ENST00000502693; human|ENST00000507244; human|ENST00000512438; human|ENST00000514763; human|ENST00000610009
	Group 475	human|ENST00000500258; human|ENST00000503484; human|ENST00000506247; human|ENST00000513560; human|ENST00000515466; human|ENST00000606697
	Group 476	human|ENST00000503259; human|ENST00000503539; human|ENST00000504675; human|ENST00000507802; human|ENST00000512322; human|ENST00000514130
	Group 477	human|ENST00000504230; human|ENST00000526388; human|ENST00000527945; human|ENST00000531402; human|ENST00000532541; human|ENST00000534477
	Group 478	human|ENST00000504670; human|ENST00000507362; human|ENST00000510068; human|ENST00000512622; human|ENST00000514729; human|ENST00000515247
	Group 479	human|ENST00000504719; human|ENST00000517525; human|ENST00000521951; human|ENST00000523328; human|ENST00000523427; human|ENST00000524165
	Group 480	human|ENST00000506769; human|ENST00000515704; human|merged_human.22766.5; human|merged_human.22766.6; human|merged_human.22766.8; human|merged_human.22766.9
	Group 481	human|ENST00000507318; human|ENST00000507373; human|ENST00000509139; human|ENST00000512007; human|ENST00000515304; human|ENST00000515519
	Group 482	human|ENST00000517357; human|ENST00000517984; human|ENST00000519393; human|ENST00000520570; human|ENST00000520842; human|ENST00000523971
	Group 483	human|ENST00000517411; human|ENST00000518073; human|ENST00000519852; human|ENST00000521207; human|ENST00000523031; human|ENST00000524335
	Group 484	human|ENST00000517550; human|ENST00000517641; human|ENST00000521159; human|ENST00000521687; human|ENST00000523364; human|ENST00000524048
	Group 485	human|ENST00000518978; human|ENST00000520538; human|ENST00000520750; human|ENST00000522850; human|ENST00000522939; human|ENST00000524007
	Group 486	human|ENST00000540533; human|ENST00000638455; human|ENST00000638736; human|ENST00000639573; human|ENST00000639700; human|ENST00000640128
	Group 487	human|ENST00000541160; human|ENST00000542380; human|ENST00000596724; human|ENST00000597334; human|ENST00000600513; human|ENST00000615684
	Group 488	human|ENST00000548687; human|ENST00000548924; human|ENST00000549359; human|ENST00000549460; human|ENST00000549616; human|ENST00000551438
	Group 489	human|ENST00000553929; human|ENST00000555996; human|ENST00000556033; human|ENST00000556673; human|ENST00000556684; human|ENST00000557339
	Group 490	human|ENST00000558831; human|ENST00000559737; human|ENST00000560622; human|ENST00000560962; human|ENST00000561191; human|ENST00000561256
	Group 491	human|ENST00000566140; human|ENST00000587298; human|ENST00000588180; human|ENST00000589987; human|ENST00000590012; human|ENST00000592556
	Group 492	human|ENST00000571158; human|ENST00000571259; human|ENST00000573037; human|ENST00000573319; human|ENST00000574028; human|ENST00000577041
	Group 493	human|ENST00000578497; human|ENST00000579012; human|ENST00000581571; human|ENST00000581725; human|ENST00000583316; human|ENST00000583840
	Group 494	human|ENST00000581011; human|ENST00000581862; human|ENST00000582571; human|ENST00000583405; human|ENST00000584544; human|ENST00000584671
	Group 495	human|ENST00000585346; human|ENST00000588504; human|ENST00000588698; human|ENST00000590100; human|ENST00000591263; human|ENST00000592422
	Group 496	human|ENST00000585391; human|ENST00000586769; human|ENST00000588650; human|ENST00000588944; human|ENST00000591221; human|ENST00000592523
	Group 497	human|ENST00000585578; human|ENST00000586139; human|ENST00000589802; human|ENST00000591430; human|ENST00000592392; human|ENST00000592575
	Group 498	human|ENST00000594027; human|ENST00000595673; human|ENST00000598518; human|ENST00000598754; human|ENST00000599817; human|ENST00000601263
	Group 499	human|ENST00000595864; human|ENST00000596334; human|ENST00000598339; human|ENST00000600617; human|ENST00000601746; human|ENST00000609191
	Group 500	human|ENST00000596439; human|ENST00000628499; human|ENST00000628885; human|ENST00000629928; human|ENST00000630740; human|ENST00000630924
	Group 501	human|ENST00000597502; human|ENST00000611240; human|ENST00000622605; human|ENST00000617483; human|ENST00000616152; human|ENST00000621613
	Group 502	human|ENST00000607573; human|ENST00000607641; human|ENST00000626104; human|ENST00000630119; human|ENST00000630728; human|ENST00000631362
	Group 503	human|ENST00000610803; human|ENST00000611606; human|ENST00000615326; human|ENST00000618340; human|merged_human.27765.3; human|merged_human.27765.6
	Group 504	human|ENST00000611332; human|ENST00000611916; human|ENST00000612305; human|ENST00000613896; human|ENST00000614933; human|ENST00000621724
	Group 505	human|ENST00000613481; human|ENST00000615582; human|ENST00000617855; human|ENST00000617990; human|ENST00000619955; human|ENST00000622796
	Group 506	human|ENST00000622961; human|ENST00000622995; human|ENST00000623409; human|ENST00000624052; human|ENST00000624162; human|ENST00000625153
	Group 507	human|ENST00000625218; human|ENST00000625445; human|ENST00000627197; human|ENST00000629870; human|ENST00000630598; human|ENST00000631093
	Group 508	human|ENST00000625224; human|ENST00000627956; human|ENST00000629553; human|ENST00000629760; human|ENST00000629993; human|ENST00000631232
	Group 509	human|ENST00000625253; human|ENST00000625746; human|ENST00000628621; human|ENST00000628934; human|ENST00000630063; human|ENST00000631282
	Group 510	human|ENST00000625390; human|ENST00000626073; human|ENST00000628298; human|ENST00000629217; human|ENST00000629723; human|ENST00000631175
	Group 511	human|ENST00000626098; human|ENST00000627210; human|ENST00000627538; human|ENST00000630006; human|ENST00000630783; human|ENST00000631330
	Group 512	human|ENST00000634380; human|ENST00000634776; human|ENST00000635102; human|ENST00000635233; human|ENST00000635395; human|ENST00000635570
	Group 513	human|ENST00000638173; human|ENST00000639429; human|ENST00000639682; human|ENST00000639773; human|ENST00000640211; human|ENST00000639359
	Group 514	human|ENST00000641028; human|ENST00000641321; human|ENST00000641487; human|ENST00000641786; human|ENST00000641825; human|ENST00000642076
	Group 515	human|ENST00000641180; human|ENST00000641188; human|ENST00000641192; human|ENST00000641628; human|ENST00000641749; human|ENST00000641957
	Group 516	mouse|ENSMUST00000006814; mouse|ENSMUST00000201125; mouse|ENSMUST00000201339; mouse|ENSMUST00000201967; mouse|ENSMUST00000202013; mouse|ENSMUST00000202401
	Group 517	mouse|ENSMUST00000099446; mouse|ENSMUST00000220632; mouse|ENSMUST00000221334; mouse|ENSMUST00000221869; mouse|ENSMUST00000222455; mouse|ENSMUST00000222743
	Group 518	mouse|ENSMUST00000123388; mouse|ENSMUST00000132226; mouse|ENSMUST00000137442; mouse|ENSMUST00000138763; mouse|ENSMUST00000145533; mouse|ENSMUST00000130570
	Group 519	mouse|ENSMUST00000125250; mouse|ENSMUST00000130630; mouse|ENSMUST00000130892; mouse|ENSMUST00000132210; mouse|ENSMUST00000135366; mouse|ENSMUST00000141008
	Group 520	mouse|ENSMUST00000126910; mouse|ENSMUST00000130884; mouse|ENSMUST00000144501; mouse|ENSMUST00000146398; mouse|ENSMUST00000151417; mouse|ENSMUST00000154067
	Group 521	mouse|ENSMUST00000128542; mouse|ENSMUST00000153017; mouse|ENSMUST00000174412; mouse|ENSMUST00000174415; mouse|ENSMUST00000174754; mouse|merged_mouse.10391.1
	Group 522	mouse|ENSMUST00000132093; mouse|ENSMUST00000133099; mouse|ENSMUST00000138362; mouse|ENSMUST00000143444; mouse|ENSMUST00000144271; mouse|ENSMUST00000156178
	Group 523	mouse|ENSMUST00000136224; mouse|ENSMUST00000209562; mouse|ENSMUST00000209571; mouse|ENSMUST00000209658; mouse|ENSMUST00000210387; mouse|ENSMUST00000211225
	Group 524	mouse|ENSMUST00000142709; mouse|ENSMUST00000143673; mouse|ENSMUST00000145461; mouse|ENSMUST00000214346; mouse|ENSMUST00000216233; mouse|ENSMUST00000216842
	Group 525	mouse|ENSMUST00000151883; mouse|ENSMUST00000209349; mouse|ENSMUST00000209462; mouse|ENSMUST00000210118; mouse|ENSMUST00000211200; mouse|ENSMUST00000211577
	Group 526	mouse|ENSMUST00000177636; mouse|ENSMUST00000182473; mouse|ENSMUST00000182592; mouse|ENSMUST00000183238; mouse|ENSMUST00000222838; mouse|ENSMUST00000222954
	Group 527	mouse|ENSMUST00000181358; mouse|ENSMUST00000181821; mouse|ENSMUST00000189431; mouse|ENSMUST00000191287; mouse|ENSMUST00000207445; mouse|ENSMUST00000209020
	Group 528	mouse|ENSMUST00000181535; mouse|ENSMUST00000182258; mouse|ENSMUST00000182509; mouse|ENSMUST00000182699; mouse|ENSMUST00000182953; mouse|ENSMUST00000183036
	Group 529	mouse|ENSMUST00000184554; mouse|ENSMUST00000184655; mouse|ENSMUST00000184855; mouse|ENSMUST00000187421; mouse|ENSMUST00000190028; mouse|merged_mouse.19430.27
	Group 530	mouse|ENSMUST00000185213; mouse|ENSMUST00000185809; mouse|ENSMUST00000188798; mouse|ENSMUST00000190818; mouse|ENSMUST00000191266; mouse|ENSMUST00000191447
	Group 531	mouse|ENSMUST00000185225; mouse|ENSMUST00000186478; mouse|ENSMUST00000187593; mouse|ENSMUST00000187684; mouse|ENSMUST00000189070; mouse|ENSMUST00000191130
	Group 532	mouse|ENSMUST00000185608; mouse|ENSMUST00000185769; mouse|ENSMUST00000186979; mouse|ENSMUST00000187266; mouse|ENSMUST00000188792; mouse|ENSMUST00000190956
	Group 533	mouse|ENSMUST00000185850; mouse|ENSMUST00000187128; mouse|ENSMUST00000189110; mouse|ENSMUST00000190021; mouse|ENSMUST00000191514; mouse|ENSMUST00000191595
	Group 534	mouse|ENSMUST00000186224; mouse|ENSMUST00000186312; mouse|ENSMUST00000187750; mouse|ENSMUST00000188496; mouse|ENSMUST00000189271; mouse|ENSMUST00000190636
	Group 535	mouse|ENSMUST00000186680; mouse|ENSMUST00000188806; mouse|ENSMUST00000189142; mouse|ENSMUST00000189297; mouse|ENSMUST00000189411; mouse|ENSMUST00000189667
	Group 536	mouse|ENSMUST00000189140; mouse|ENSMUST00000220859; mouse|ENSMUST00000220995; mouse|ENSMUST00000221256; mouse|ENSMUST00000222668; mouse|ENSMUST00000222690
	Group 537	mouse|ENSMUST00000200797; mouse|ENSMUST00000201517; mouse|ENSMUST00000201658; mouse|ENSMUST00000201815; mouse|ENSMUST00000202502; mouse|ENSMUST00000202976
	Group 538	mouse|ENSMUST00000207048; mouse|ENSMUST00000207288; mouse|ENSMUST00000207631; mouse|ENSMUST00000207733; mouse|ENSMUST00000208693; mouse|ENSMUST00000208935
	Group 539	mouse|ENSMUST00000207472; mouse|ENSMUST00000207709; mouse|ENSMUST00000208057; mouse|ENSMUST00000208276; mouse|ENSMUST00000208692; mouse|ENSMUST00000208808
	Group 540	mouse|ENSMUST00000208803; mouse|ENSMUST00000209313; mouse|ENSMUST00000210126; mouse|ENSMUST00000210401; mouse|ENSMUST00000210906; mouse|ENSMUST00000211126
	Group 541	mouse|ENSMUST00000209229; mouse|ENSMUST00000210049; mouse|ENSMUST00000211420; mouse|ENSMUST00000223574; mouse|ENSMUST00000224329; mouse|ENSMUST00000224658
	Group 542	mouse|ENSMUST00000213824; mouse|ENSMUST00000214234; mouse|ENSMUST00000215243; mouse|ENSMUST00000216200; mouse|ENSMUST00000216862; mouse|ENSMUST00000217020
	Group 543	zebrafish|ENSDART00000132195; zebrafish|ENSDART00000137498; zebrafish|ENSDART00000140029; zebrafish|ENSDART00000140174; zebrafish|ENSDART00000144586; zebrafish|ENSDART00000145080
	Group 544	zebrafish|ENSDART00000134903; zebrafish|ENSDART00000137470; zebrafish|ENSDART00000139858; zebrafish|ENSDART00000140314; zebrafish|ENSDART00000142207; zebrafish|ENSDART00000143062
	Group 545	zebrafish|ENSDART00000136194; zebrafish|ENSDART00000137755; zebrafish|ENSDART00000138986; zebrafish|ENSDART00000139757; zebrafish|ENSDART00000152501; zebrafish|ENSDART00000152823
	Group 546	zebrafish|ENSDART00000137803; zebrafish|ENSDART00000138022; zebrafish|ENSDART00000140630; zebrafish|ENSDART00000141396; zebrafish|ENSDART00000142019; zebrafish|ENSDART00000146945
	Group 547	zebrafish|ENSDART00000153206; zebrafish|ENSDART00000153852; zebrafish|ENSDART00000155040; zebrafish|ENSDART00000155063; zebrafish|ENSDART00000156899; zebrafish|ENSDART00000157077
	Group 548	zebrafish|ENSDART00000153606; zebrafish|ENSDART00000153648; zebrafish|ENSDART00000154444; zebrafish|ENSDART00000155105; zebrafish|ENSDART00000156594; zebrafish|ENSDART00000153724
	Group 549	zebrafish|ENSDART00000153706; zebrafish|ENSDART00000154853; zebrafish|ENSDART00000155172; zebrafish|ENSDART00000155444; zebrafish|ENSDART00000156518; zebrafish|ENSDART00000156821
	Group 550	zebrafish|ENSDART00000153753; zebrafish|ENSDART00000155141; zebrafish|ENSDART00000155691; zebrafish|ENSDART00000156888; zebrafish|ENSDART00000156966; zebrafish|ENSDART00000157009
	Group 551	zebrafish|ENSDART00000154015; zebrafish|ENSDART00000154671; zebrafish|ENSDART00000156502; zebrafish|ENSDART00000156630; zebrafish|ENSDART00000157053; zebrafish|ENSDART00000157316
	Group 552	zebrafish|ENSDART00000160689; zebrafish|ENSDART00000162939; zebrafish|ENSDART00000163658; zebrafish|ENSDART00000168407; zebrafish|ENSDART00000169435; zebrafish|ENSDART00000171290
	Group 553	zebrafish|ENSDART00000177917; zebrafish|ENSDART00000178455; zebrafish|merged_zebrafish.17689.4; zebrafish|merged_zebrafish.17689.5; zebrafish|merged_zebrafish.17689.6; zebrafish|merged_zebrafish.17689.7
	Group 554	chicken|ENSGALT00000079476; chicken|merged_chicken.13738.1; chicken|merged_chicken.13738.3; chicken|merged_chicken.13738.4; chicken|merged_chicken.13738.5
	Group 555	frog|rna7249; frog|rna7250; frog|rna7251; frog|rna7252; frog|rna7253
	Group 556	goat|ENSCHIT00000000960; goat|ENSCHIT00000000963; human|ENST00000451839; human|ENST00000452919; human|ENST00000444879
	Group 557	goat|ENSCHIT00000007734; goat|ENSCHIT00000007735; human|ENST00000400282; human|ENST00000581816; human|ENST00000582141
	Group 558	goat|ENSCHIT00000008005; goat|ENSCHIT00000008009; mouse|ENSMUST00000196793; mouse|ENSMUST00000198032; human|ENST00000460739
	Group 559	goat|merged_goat.9428.2; goat|merged_goat.9428.3; goat|merged_goat.9428.5; goat|merged_goat.9428.6; goat|merged_goat.9428.7
	Group 560	human|ENST00000393515; human|ENST00000421951; human|ENST00000427055; human|ENST00000443770; human|ENST00000622311
	Group 561	human|ENST00000407724; human|ENST00000447202; human|ENST00000447520; human|ENST00000459719; human|ENST00000538014
	Group 562	human|ENST00000413969; human|ENST00000417086; human|ENST00000425005; human|ENST00000436126; human|ENST00000452365
	Group 563	human|ENST00000414210; human|ENST00000421469; human|ENST00000432429; human|ENST00000635029; human|ENST00000635092
	Group 564	human|ENST00000414722; human|ENST00000426021; human|ENST00000435944; human|ENST00000454781; human|ENST00000454857
	Group 565	human|ENST00000417835; human|ENST00000424349; human|ENST00000426200; human|ENST00000430166; human|ENST00000440079
	Group 566	human|ENST00000418409; human|ENST00000422401; human|ENST00000429396; human|ENST00000440504; human|ENST00000451016
	Group 567	human|ENST00000419083; human|ENST00000641263; human|ENST00000641387; human|ENST00000641534; human|ENST00000641950
	Group 568	human|ENST00000430027; human|ENST00000437331; human|ENST00000452769; human|ENST00000605417; mouse|ENSMUST00000159568
	Group 569	human|ENST00000433059; human|ENST00000564335; human|ENST00000567313; human|ENST00000637365; human|ENST00000637448
	Group 570	human|ENST00000433690; human|ENST00000436033; human|ENST00000443284; human|ENST00000455380; human|ENST00000415336
	Group 571	human|ENST00000434363; human|ENST00000438017; human|ENST00000445452; human|merged_human.19426.3; human|merged_human.19426.4
	Group 572	human|ENST00000435649; human|ENST00000443802; human|ENST00000606660; human|ENST00000634619; human|ENST00000635581
	Group 573	human|ENST00000440038; human|ENST00000608420; human|ENST00000641579; human|ENST00000641845; human|ENST00000641916
	Group 574	human|ENST00000443562; human|ENST00000526694; human|ENST00000528692; human|ENST00000415584; goat|merged_goat.13505.1
	Group 575	human|ENST00000445415; human|ENST00000457876; human|ENST00000414769; human|ENST00000440570; human|ENST00000441492
	Group 576	human|ENST00000446423; human|ENST00000607947; human|ENST00000609285; human|ENST00000609470; human|ENST00000609745
	Group 577	human|ENST00000453216; human|ENST00000605910; human|ENST00000606558; human|ENST00000606714; human|merged_human.24125.3
	Group 578	human|ENST00000457058; human|ENST00000601195; human|ENST00000625812; human|ENST00000626127; human|ENST00000627265
	Group 579	human|ENST00000487130; human|ENST00000491317; human|ENST00000496285; human|ENST00000472178; human|ENST00000479822
	Group 580	human|ENST00000491557; human|ENST00000527641; human|ENST00000425916; human|ENST00000484411; human|ENST00000486015
	Group 581	human|ENST00000499554; human|ENST00000505114; human|ENST00000517747; human|ENST00000517798; human|ENST00000521775
	Group 582	human|ENST00000510001; human|ENST00000512133; human|ENST00000537367; human|ENST00000541320; human|ENST00000542535
	Group 583	human|ENST00000517756; human|ENST00000518584; human|ENST00000519754; human|ENST00000522632; rabbit|merged_rabbit.9090.3
	Group 584	human|ENST00000519929; human|ENST00000522762; human|ENST00000519327; human|ENST00000519901; human|ENST00000519904
	Group 585	human|ENST00000527712; human|ENST00000529070; human|ENST00000532706; human|ENST00000533091; human|ENST00000533922
	Group 586	human|ENST00000535200; human|ENST00000538804; human|ENST00000539446; human|ENST00000542265; human|ENST00000542314
	Group 587	human|ENST00000544685; human|ENST00000558174; human|ENST00000558687; human|ENST00000559366; human|ENST00000561107
	Group 588	human|ENST00000547866; human|ENST00000552284; human|ENST00000552933; human|ENST00000547395; mouse|ENSMUST00000181510
	Group 589	human|ENST00000550636; human|ENST00000551922; human|ENST00000552628; human|ENST00000552768; human|ENST00000546911
	Group 590	human|ENST00000553478; human|ENST00000554105; human|ENST00000554466; human|ENST00000556519; human|ENST00000543286
	Group 591	human|ENST00000554186; human|ENST00000554221; human|ENST00000556417; human|ENST00000560267; human|ENST00000560336
	Group 592	human|ENST00000561802; human|ENST00000577171; mouse|ENSMUST00000209663; mouse|ENSMUST00000210837; mouse|ENSMUST00000211262
	Group 593	human|ENST00000579024; human|ENST00000582145; human|ENST00000584108; human|ENST00000584621; human|ENST00000614950
	Group 594	human|ENST00000579431; human|ENST00000583490; human|ENST00000584201; human|ENST00000584373; mouse|ENSMUST00000180789
	Group 595	human|ENST00000581613; human|merged_human.13361.1; human|merged_human.13361.2; human|ENST00000577659; human|ENST00000581072
	Group 596	human|ENST00000587904; human|ENST00000589293; human|ENST00000590484; human|ENST00000590589; human|ENST00000591974
	Group 597	human|ENST00000600652; human|ENST00000602810; human|merged_human.23702.1; human|merged_human.23702.2; human|merged_human.23702.4
	Group 598	human|ENST00000611286; human|ENST00000611452; human|ENST00000616018; human|ENST00000620213; human|ENST00000622642
	Group 599	human|ENST00000612595; human|ENST00000614344; human|ENST00000615194; human|ENST00000616588; human|ENST00000611285
	Group 600	human|ENST00000623219; human|ENST00000623985; human|ENST00000334389; human|ENST00000554252; human|ENST00000555518
	Group 601	human|ENST00000625908; human|ENST00000627990; human|ENST00000630227; human|ENST00000449436; human|ENST00000600784
	Group 602	human|ENST00000634644; human|ENST00000634708; human|ENST00000634853; human|ENST00000635525; human|ENST00000635684
	Group 603	human|merged_human.28528.13; human|merged_human.28528.15; human|merged_human.28528.17; human|merged_human.28528.18; chicken|merged_chicken.13266.1
	Group 604	mouse|ENSMUST00000034183; mouse|ENSMUST00000179029; mouse|ENSMUST00000179222; mouse|ENSMUST00000179421; mouse|ENSMUST00000180102
	Group 605	mouse|ENSMUST00000060147; mouse|ENSMUST00000203367; mouse|ENSMUST00000204370; mouse|ENSMUST00000204579; mouse|ENSMUST00000205153
	Group 606	mouse|ENSMUST00000074702; mouse|ENSMUST00000160925; mouse|ENSMUST00000161383; mouse|ENSMUST00000161921; mouse|ENSMUST00000178464
	Group 607	mouse|ENSMUST00000079529; mouse|ENSMUST00000159731; mouse|ENSMUST00000159791; mouse|ENSMUST00000160932; mouse|ENSMUST00000162826
	Group 608	mouse|ENSMUST00000089303; mouse|ENSMUST00000159751; mouse|ENSMUST00000159937; mouse|ENSMUST00000162315; mouse|ENSMUST00000171594
	Group 609	mouse|ENSMUST00000096426; mouse|ENSMUST00000125930; mouse|ENSMUST00000137153; mouse|ENSMUST00000140023; mouse|ENSMUST00000144853
	Group 610	mouse|ENSMUST00000099888; mouse|ENSMUST00000213342; mouse|ENSMUST00000215599; mouse|ENSMUST00000216878; mouse|ENSMUST00000217420
	Group 611	mouse|ENSMUST00000124378; mouse|ENSMUST00000144202; mouse|ENSMUST00000148916; mouse|ENSMUST00000149609; mouse|ENSMUST00000201195
	Group 612	mouse|ENSMUST00000125841; mouse|ENSMUST00000136378; mouse|ENSMUST00000143587; mouse|ENSMUST00000145859; mouse|ENSMUST00000189909
	Group 613	mouse|ENSMUST00000134512; mouse|ENSMUST00000137729; mouse|ENSMUST00000141850; mouse|ENSMUST00000147174; mouse|ENSMUST00000156515
	Group 614	mouse|ENSMUST00000136038; mouse|ENSMUST00000142397; mouse|ENSMUST00000144844; mouse|ENSMUST00000146456; mouse|ENSMUST00000154397
	Group 615	mouse|ENSMUST00000141551; mouse|ENSMUST00000141681; human|ENST00000381361; human|ENST00000381363; human|ENST00000445504
	Group 616	mouse|ENSMUST00000160842; mouse|ENSMUST00000161862; mouse|ENSMUST00000162089; mouse|ENSMUST00000160017; mouse|ENSMUST00000160979
	Group 617	mouse|ENSMUST00000180712; mouse|ENSMUST00000180783; mouse|ENSMUST00000181448; mouse|ENSMUST00000188156; mouse|ENSMUST00000188198
	Group 618	mouse|ENSMUST00000181310; mouse|ENSMUST00000181926; mouse|ENSMUST00000192943; mouse|ENSMUST00000180593; mouse|ENSMUST00000181060
	Group 619	mouse|ENSMUST00000181660; mouse|ENSMUST00000185599; mouse|ENSMUST00000188153; mouse|ENSMUST00000177136; mouse|ENSMUST00000180689
	Group 620	mouse|ENSMUST00000182756; mouse|ENSMUST00000183054; mouse|ENSMUST00000183079; mouse|ENSMUST00000180917; mouse|ENSMUST00000182325
	Group 621	mouse|ENSMUST00000185204; mouse|ENSMUST00000187927; human|ENST00000441234; human|ENST00000442967; mouse|ENSMUST00000135238
	Group 622	mouse|ENSMUST00000185804; mouse|ENSMUST00000189467; mouse|ENSMUST00000186746; mouse|ENSMUST00000186923; mouse|ENSMUST00000189754
	Group 623	mouse|ENSMUST00000185867; mouse|ENSMUST00000186054; mouse|ENSMUST00000186500; mouse|ENSMUST00000189306; mouse|ENSMUST00000190498
	Group 624	mouse|ENSMUST00000185943; mouse|ENSMUST00000188328; mouse|ENSMUST00000189045; mouse|ENSMUST00000191186; mouse|ENSMUST00000101522
	Group 625	mouse|ENSMUST00000187345; mouse|ENSMUST00000188945; mouse|ENSMUST00000190109; mouse|merged_mouse.22058.3; human|ENST00000529804
	Group 626	mouse|ENSMUST00000187946; mouse|ENSMUST00000189912; mouse|ENSMUST00000190967; mouse|ENSMUST00000185458; mouse|ENSMUST00000186135
	Group 627	mouse|ENSMUST00000188819; mouse|ENSMUST00000189067; mouse|ENSMUST00000189815; mouse|ENSMUST00000190054; mouse|ENSMUST00000191375
	Group 628	mouse|ENSMUST00000220603; mouse|ENSMUST00000221514; mouse|ENSMUST00000221791; mouse|ENSMUST00000222803; mouse|ENSMUST00000222863
	Group 629	zebrafish|ENSDART00000140566; zebrafish|ENSDART00000141070; zebrafish|ENSDART00000142435; zebrafish|ENSDART00000142485; zebrafish|ENSDART00000144871
	Group 630	zebrafish|merged_zebrafish.27034.1; zebrafish|merged_zebrafish.27034.3; zebrafish|merged_zebrafish.27034.4; zebrafish|merged_zebrafish.27034.5; zebrafish|merged_zebrafish.27034.6
	Group 631	chicken|ENSGALT00000047283; chicken|ENSGALT00000056456; chicken|ENSGALT00000060793; chicken|ENSGALT00000074354; chicken|ENSGALT00000070657
	Group 632	chicken|ENSGALT00000047918; chicken|ENSGALT00000050661; chicken|ENSGALT00000059168; chicken|ENSGALT00000061677; chicken|ENSGALT00000080897
	Group 633	chicken|ENSGALT00000050880; chicken|ENSGALT00000064863; chicken|merged_chicken.13801.4; chicken|ENSGALT00000069893; chicken|ENSGALT00000078431
	Group 634	chicken|ENSGALT00000057020; chicken|ENSGALT00000075079; chicken|ENSGALT00000090382; chicken|ENSGALT00000084296; chicken|ENSGALT00000087461
	Group 635	chicken|merged_chicken.15159.10; chicken|merged_chicken.15159.12; chicken|merged_chicken.15159.2; chicken|merged_chicken.15159.6; chicken|merged_chicken.15159.8
	Group 636	frog|merged_frog.14724.1; frog|merged_frog.14724.2; frog|merged_frog.14724.3; frog|merged_frog.14724.4; frog|merged_frog.14724.5
	Group 637	frog|merged_frog.22815.1; frog|merged_frog.22815.2; frog|merged_frog.22815.3; frog|merged_frog.22815.4; frog|merged_frog.22815.5
	Group 638	frog|merged_frog.24071.10; frog|merged_frog.24071.6; frog|merged_frog.24071.7; frog|merged_frog.24071.8; frog|merged_frog.24071.9
	Group 639	frog|merged_frog.28442.1; frog|merged_frog.28442.2; frog|merged_frog.28442.4; frog|merged_frog.28442.5; frog|merged_frog.28442.6
	Group 640	frog|rna23189; frog|rna23190; frog|rna23191; frog|rna23192; frog|rna23193
	Group 641	frog|rna3028; frog|rna3029; frog|rna3030; frog|rna3031; frog|rna3032
	Group 642	frog|rna32646; frog|rna32647; frog|rna32648; frog|rna32649; frog|rna32650
	Group 643	frog|rna35076; frog|rna35077; frog|rna35078; frog|rna35079; frog|rna35080
	Group 644	frog|rna6133; frog|rna6134; frog|rna6135; frog|rna6136; frog|rna6137
	Group 645	frog|rna6743; frog|rna6744; frog|rna6746; frog|rna6747; frog|rna6748
	Group 646	human|ENST00000222396; human|ENST00000418254; human|ENST00000544329; human|ENST00000613860; human|ENST00000625497
	Group 647	human|ENST00000300458; human|ENST00000419688; human|ENST00000450727; human|ENST00000502517; human|ENST00000576150
	Group 648	human|ENST00000312132; human|ENST00000411491; human|ENST00000438364; human|ENST00000439473; human|ENST00000446373
	Group 649	human|ENST00000313559; human|ENST00000396644; human|ENST00000396645; human|ENST00000409454; human|ENST00000495658
	Group 650	human|ENST00000313807; human|ENST00000558323; human|ENST00000559356; human|ENST00000560049; human|ENST00000560750
	Group 651	human|ENST00000326972; human|ENST00000524375; human|ENST00000530586; human|ENST00000532753; human|ENST00000532880
	Group 652	human|ENST00000331787; human|ENST00000447937; human|ENST00000454875; human|ENST00000610801; human|merged_human.29462.3
	Group 653	human|ENST00000333319; human|ENST00000418309; human|ENST00000435354; human|ENST00000458645; human|ENST00000624071
	Group 654	human|ENST00000335507; human|ENST00000424471; human|ENST00000424691; human|ENST00000432401; human|ENST00000445082
	Group 655	human|ENST00000335648; human|ENST00000437367; human|ENST00000454117; human|ENST00000458053; human|ENST00000518821
	Group 656	human|ENST00000339094; human|ENST00000557887; human|ENST00000558251; human|ENST00000559871; human|ENST00000561403
	Group 657	human|ENST00000342584; human|ENST00000502511; human|ENST00000510604; human|ENST00000510714; human|ENST00000606319
	Group 658	human|ENST00000348993; human|ENST00000427525; human|ENST00000530891; human|ENST00000558612; human|ENST00000560416
	Group 659	human|ENST00000355358; human|ENST00000417359; human|ENST00000420815; human|ENST00000438755; human|ENST00000458727
	Group 660	human|ENST00000357591; human|ENST00000514984; human|ENST00000581398; human|ENST00000507044; human|ENST00000578730
	Group 661	human|ENST00000369123; human|ENST00000636060; human|ENST00000636682; human|ENST00000636951; human|ENST00000637414
	Group 662	human|ENST00000381051; human|ENST00000416202; human|ENST00000451166; human|ENST00000608644; human|ENST00000445441
	Group 663	human|ENST00000390681; human|ENST00000475030; human|ENST00000476276; human|ENST00000489864; human|ENST00000506153
	Group 664	human|ENST00000393005; human|ENST00000417524; human|ENST00000445583; human|ENST00000578986; human|ENST00000602730
	Group 665	human|ENST00000397718; human|ENST00000578036; human|ENST00000580919; human|ENST00000582986; human|ENST00000584585
	Group 666	human|ENST00000398043; human|ENST00000416650; human|ENST00000430801; human|ENST00000440088; human|ENST00000447009
	Group 667	human|ENST00000399543; human|ENST00000451894; human|ENST00000505541; human|ENST00000508913; human|ENST00000515108
	Group 668	human|ENST00000399886; human|ENST00000553454; human|ENST00000554036; human|ENST00000555045; human|ENST00000556379
	Group 669	human|ENST00000400430; human|ENST00000616706; human|ENST00000637124; human|ENST00000637523; human|ENST00000638163
	Group 670	human|ENST00000401694; human|ENST00000460022; human|ENST00000469539; human|ENST00000472015; human|ENST00000474963
	Group 671	human|ENST00000411727; human|ENST00000414475; human|ENST00000417383; human|ENST00000418585; human|ENST00000439810
	Group 672	human|ENST00000412301; human|ENST00000612975; human|ENST00000613144; human|ENST00000617096; human|ENST00000618223
	Group 673	human|ENST00000412712; human|ENST00000418957; human|ENST00000421298; human|ENST00000433340; human|ENST00000433592
	Group 674	human|ENST00000413039; human|ENST00000415067; human|ENST00000429600; human|ENST00000453426; human|ENST00000458296
	Group 675	human|ENST00000413185; human|ENST00000419035; human|ENST00000441997; human|ENST00000448713; human|ENST00000450550
	Group 676	human|ENST00000413531; human|ENST00000418015; human|ENST00000425884; human|ENST00000440150; human|ENST00000457043
	Group 677	human|ENST00000413904; human|ENST00000414554; human|ENST00000419902; human|ENST00000439321; human|ENST00000447668
	Group 678	human|ENST00000413975; human|ENST00000417565; human|ENST00000417975; human|ENST00000419733; human|ENST00000457273
	Group 679	human|ENST00000414207; human|ENST00000418868; human|ENST00000437008; human|ENST00000440535; human|ENST00000449003
	Group 680	human|ENST00000414292; human|ENST00000422479; human|ENST00000473757; human|ENST00000488972; human|merged_human.25729.8
	Group 681	human|ENST00000414393; human|ENST00000420803; human|ENST00000428254; human|ENST00000439498; human|ENST00000455791
	Group 682	human|ENST00000415376; human|ENST00000415704; human|ENST00000420583; human|ENST00000421576; human|ENST00000451257
	Group 683	human|ENST00000415842; human|ENST00000436350; human|ENST00000634604; human|ENST00000634775; human|ENST00000634799
	Group 684	human|ENST00000416193; human|ENST00000420168; human|ENST00000428411; human|ENST00000435800; human|ENST00000627431
	Group 685	human|ENST00000416221; human|ENST00000425412; human|ENST00000440665; human|ENST00000450783; human|ENST00000454631
	Group 686	human|ENST00000416764; human|ENST00000422108; human|ENST00000423298; human|ENST00000436375; human|ENST00000445507
	Group 687	human|ENST00000416768; human|ENST00000419299; human|ENST00000435279; human|ENST00000437238; human|ENST00000452561
	Group 688	human|ENST00000417221; human|ENST00000501381; human|ENST00000556904; human|ENST00000557804; human|ENST00000620171
	Group 689	human|ENST00000417476; human|ENST00000452511; human|ENST00000595007; human|ENST00000598600; human|ENST00000609586
	Group 690	human|ENST00000418918; human|ENST00000421867; human|ENST00000430483; human|ENST00000440347; human|ENST00000450203
	Group 691	human|ENST00000418970; human|ENST00000424351; human|ENST00000426122; human|ENST00000437589; human|ENST00000439208
	Group 692	human|ENST00000419182; human|ENST00000612841; human|ENST00000614038; human|ENST00000620150; human|ENST00000622490
	Group 693	human|ENST00000419713; human|ENST00000435062; human|ENST00000441014; human|ENST00000444955; human|ENST00000450695
	Group 694	human|ENST00000420774; human|ENST00000421862; human|ENST00000430548; human|ENST00000439120; human|ENST00000449537
	Group 695	human|ENST00000420901; human|ENST00000435253; human|ENST00000595309; human|ENST00000610126; human|ENST00000623043
	Group 696	human|ENST00000422128; human|ENST00000426083; human|ENST00000443038; human|ENST00000445520; human|ENST00000449569
	Group 697	human|ENST00000422366; human|ENST00000427196; human|ENST00000442228; human|ENST00000450514; human|ENST00000606432
	Group 698	human|ENST00000423442; human|ENST00000427299; human|ENST00000451744; human|ENST00000606706; human|ENST00000607494
	Group 699	human|ENST00000423473; human|ENST00000433763; human|ENST00000580056; human|ENST00000582583; human|ENST00000583481
	Group 700	human|ENST00000423834; human|ENST00000428423; human|ENST00000436857; human|ENST00000448173; human|ENST00000569650
	Group 701	human|ENST00000424010; human|ENST00000429475; human|ENST00000439237; human|ENST00000446532; human|ENST00000587099
	Group 702	human|ENST00000424291; human|ENST00000438159; human|ENST00000448275; human|ENST00000450974; human|ENST00000453336
	Group 703	human|ENST00000424615; human|ENST00000593793; human|ENST00000594037; human|ENST00000608305; human|ENST00000608904
	Group 704	human|ENST00000426101; human|ENST00000445243; human|ENST00000634638; human|ENST00000635493; human|ENST00000635587
	Group 705	human|ENST00000426234; human|ENST00000429850; human|ENST00000458661; human|ENST00000595702; human|ENST00000609102
	Group 706	human|ENST00000429505; human|ENST00000434264; human|ENST00000457084; human|ENST00000589899; human|ENST00000609830
	Group 707	human|ENST00000429944; human|ENST00000446891; human|ENST00000456299; human|ENST00000538905; human|ENST00000540811
	Group 708	human|ENST00000429980; human|ENST00000442069; human|ENST00000613372; human|ENST00000620326; human|ENST00000621255
	Group 709	human|ENST00000431796; human|ENST00000444990; human|ENST00000456398; human|ENST00000614114; human|ENST00000622435
	Group 710	human|ENST00000433406; human|ENST00000594690; human|ENST00000596736; human|ENST00000597452; human|ENST00000627271
	Group 711	human|ENST00000433909; human|ENST00000543128; human|ENST00000544487; human|ENST00000544643; human|ENST00000546006
	Group 712	human|ENST00000435144; human|ENST00000578152; human|ENST00000580841; human|ENST00000583609; human|ENST00000635680
	Group 713	human|ENST00000435515; human|ENST00000593848; human|ENST00000598247; human|ENST00000610721; human|ENST00000625780
	Group 714	human|ENST00000435992; human|ENST00000593770; human|ENST00000598694; human|ENST00000600889; human|ENST00000609846
	Group 715	human|ENST00000436032; human|ENST00000450920; human|ENST00000600323; human|ENST00000612302; human|ENST00000614304
	Group 716	human|ENST00000438608; human|ENST00000608737; human|ENST00000618708; human|ENST00000625338; human|ENST00000626969
	Group 717	human|ENST00000440862; human|ENST00000613452; human|ENST00000614292; human|ENST00000622328; human|ENST00000640832
	Group 718	human|ENST00000441942; human|ENST00000601669; human|ENST00000602468; human|ENST00000602653; human|ENST00000602796
	Group 719	human|ENST00000443870; human|ENST00000586819; human|ENST00000587248; human|ENST00000589653; human|ENST00000592103
	Group 720	human|ENST00000444465; human|ENST00000455853; human|ENST00000581850; human|ENST00000584179; human|ENST00000584911
	Group 721	human|ENST00000444665; human|ENST00000598739; human|ENST00000623609; human|ENST00000624135; human|ENST00000624604
	Group 722	human|ENST00000447433; human|ENST00000536743; human|ENST00000544306; human|ENST00000590207; human|ENST00000590373
	Group 723	human|ENST00000447773; human|ENST00000635126; human|ENST00000636104; human|ENST00000637368; human|ENST00000637975
	Group 724	human|ENST00000448840; human|ENST00000555103; human|ENST00000555599; human|ENST00000556035; human|ENST00000556136
	Group 725	human|ENST00000454482; human|ENST00000578829; human|ENST00000581640; human|ENST00000584840; human|ENST00000585273
	Group 726	human|ENST00000456938; human|ENST00000594514; human|ENST00000598522; human|ENST00000598559; human|ENST00000599282
	Group 727	human|ENST00000457356; human|ENST00000518916; human|ENST00000519751; human|ENST00000522519; human|ENST00000524152
	Group 728	human|ENST00000457443; human|ENST00000587245; human|ENST00000590290; human|ENST00000595662; human|ENST00000599580
	Group 729	human|ENST00000457957; human|ENST00000588828; human|ENST00000624453; human|ENST00000627421; human|ENST00000630229
	Group 730	human|ENST00000460041; human|ENST00000466037; human|ENST00000474324; human|ENST00000477144; human|ENST00000481995
	Group 731	human|ENST00000460525; human|ENST00000462427; human|ENST00000470593; human|ENST00000472136; human|ENST00000498557
	Group 732	human|ENST00000460833; human|ENST00000474768; human|ENST00000481312; human|ENST00000485174; human|merged_human.19776.1
	Group 733	human|ENST00000463143; human|ENST00000466734; human|ENST00000473550; human|ENST00000490441; human|ENST00000495228
	Group 734	human|ENST00000467490; human|ENST00000472159; human|ENST00000475169; human|ENST00000495672; human|ENST00000635168
	Group 735	human|ENST00000470546; human|ENST00000488173; human|ENST00000492553; human|ENST00000493473; human|ENST00000494897
	Group 736	human|ENST00000473636; human|ENST00000477210; human|ENST00000479612; human|ENST00000484698; human|ENST00000607801
	Group 737	human|ENST00000498871; human|ENST00000501938; human|ENST00000505362; human|ENST00000505677; human|ENST00000515003
	Group 738	human|ENST00000498979; human|ENST00000500970; human|ENST00000530002; human|ENST00000577297; human|ENST00000578923
	Group 739	human|ENST00000499217; human|ENST00000564137; human|ENST00000564621; human|ENST00000567286; human|ENST00000568853
	Group 740	human|ENST00000499631; human|ENST00000506593; human|ENST00000510078; human|ENST00000514355; human|ENST00000515866
	Group 741	human|ENST00000499809; human|ENST00000501294; human|ENST00000514294; human|ENST00000535683; human|ENST00000537070
	Group 742	human|ENST00000500074; human|ENST00000504808; human|ENST00000507856; human|ENST00000514145; human|ENST00000515245
	Group 743	human|ENST00000500113; human|ENST00000523626; human|ENST00000527321; human|ENST00000530261; human|ENST00000532831
	Group 744	human|ENST00000501855; human|ENST00000501937; human|ENST00000502162; human|ENST00000508309; human|ENST00000509921
	Group 745	human|ENST00000502253; human|ENST00000507060; human|ENST00000509406; human|ENST00000515688; human|ENST00000514696
	Group 746	human|ENST00000503107; human|ENST00000505775; human|ENST00000510165; human|ENST00000512067; human|ENST00000514844
	Group 747	human|ENST00000503768; human|ENST00000503874; human|ENST00000558179; human|ENST00000562480; human|ENST00000614972
	Group 748	human|ENST00000504422; human|ENST00000508519; human|ENST00000510011; human|ENST00000511950; human|ENST00000515251
	Group 749	human|ENST00000504665; human|ENST00000532713; human|ENST00000529478; human|ENST00000530549; human|ENST00000531948
	Group 750	human|ENST00000505824; human|ENST00000506976; human|ENST00000518276; human|ENST00000522838; human|ENST00000523434
	Group 751	human|ENST00000506314; human|ENST00000507799; human|ENST00000508266; human|ENST00000508286; human|ENST00000512637
	Group 752	human|ENST00000507929; human|ENST00000519248; human|ENST00000520543; human|ENST00000521523; human|ENST00000523682
	Group 753	human|ENST00000509369; human|ENST00000510805; human|ENST00000511042; human|ENST00000514475; human|ENST00000641328
	Group 754	human|ENST00000521048; human|ENST00000522187; human|ENST00000522828; human|ENST00000523307; human|ENST00000524129
	Group 755	human|ENST00000525992; human|ENST00000528578; human|ENST00000532597; human|ENST00000554407; human|ENST00000556583
	Group 756	human|ENST00000526695; human|ENST00000526706; human|ENST00000530169; human|ENST00000533684; human|ENST00000533693
	Group 757	human|ENST00000527219; human|ENST00000529719; human|ENST00000531263; human|ENST00000533590; human|ENST00000533945
	Group 758	human|ENST00000530941; human|ENST00000634553; human|ENST00000634971; human|ENST00000634991; human|ENST00000635389
	Group 759	human|ENST00000534918; human|ENST00000606074; human|ENST00000606288; human|ENST00000607005; human|ENST00000606107
	Group 760	human|ENST00000536029; human|ENST00000540198; human|ENST00000542078; human|ENST00000543515; human|ENST00000545914
	Group 761	human|ENST00000537478; human|ENST00000540814; human|ENST00000541065; human|ENST00000541769; human|ENST00000545853
	Group 762	human|ENST00000546566; human|ENST00000546767; human|ENST00000552905; human|merged_human.6198.3; human|ENST00000607643
	Group 763	human|ENST00000547929; human|ENST00000609499; human|ENST00000609833; human|ENST00000610250; human|ENST00000617396
	Group 764	human|ENST00000548087; human|ENST00000548775; human|ENST00000550122; human|ENST00000550827; human|ENST00000551588
	Group 765	human|ENST00000550938; human|ENST00000550999; human|ENST00000551699; human|ENST00000552534; human|ENST00000553197
	Group 766	human|ENST00000554187; human|ENST00000556291; human|ENST00000556662; human|ENST00000557050; human|ENST00000557723
	Group 767	human|ENST00000554640; human|ENST00000555721; human|ENST00000561875; human|ENST00000562661; human|ENST00000641790
	Group 768	human|ENST00000561571; human|ENST00000562634; human|ENST00000564562; human|ENST00000566268; human|ENST00000569258
	Group 769	human|ENST00000561693; human|ENST00000562067; human|ENST00000563528; human|ENST00000564929; human|ENST00000566569
	Group 770	human|ENST00000562271; human|ENST00000566792; human|ENST00000570127; human|ENST00000639741; human|ENST00000640157
	Group 771	human|ENST00000562613; human|ENST00000564038; human|ENST00000566951; human|ENST00000568189; human|ENST00000568756
	Group 772	human|ENST00000563267; human|ENST00000564411; human|ENST00000565050; human|ENST00000568552; human|ENST00000568819
	Group 773	human|ENST00000564144; human|ENST00000564346; human|ENST00000565385; human|ENST00000567482; human|ENST00000569019
	Group 774	human|ENST00000570301; human|ENST00000572077; human|ENST00000572301; human|ENST00000574041; human|ENST00000611501
	Group 775	human|ENST00000570309; human|ENST00000572730; human|ENST00000573346; human|ENST00000573935; human|ENST00000576824
	Group 776	human|ENST00000570711; human|ENST00000573601; human|ENST00000574432; human|ENST00000575743; human|ENST00000575899
	Group 777	human|ENST00000570835; human|ENST00000573104; human|ENST00000574271; human|ENST00000574727; human|ENST00000576636
	Group 778	human|ENST00000571449; human|ENST00000571963; human|ENST00000572691; human|ENST00000575089; human|ENST00000576590
	Group 779	human|ENST00000571665; human|ENST00000572864; human|ENST00000573341; human|ENST00000574741; human|ENST00000576938
	Group 780	human|ENST00000572222; human|ENST00000572427; human|ENST00000572574; human|ENST00000573953; human|ENST00000576250
	Group 781	human|ENST00000578092; human|ENST00000578613; human|ENST00000582452; human|ENST00000583578; human|ENST00000584910
	Group 782	human|ENST00000580082; human|ENST00000580684; human|ENST00000581471; human|ENST00000582008; human|ENST00000582363
	Group 783	human|ENST00000585415; human|ENST00000585499; human|ENST00000586006; human|ENST00000587066; human|ENST00000587306
	Group 784	human|ENST00000585422; human|ENST00000586421; human|ENST00000587254; human|ENST00000588226; human|ENST00000589574
	Group 785	human|ENST00000585659; human|ENST00000587979; human|ENST00000589888; human|ENST00000591172; human|ENST00000593109
	Group 786	human|ENST00000585813; human|ENST00000587998; human|ENST00000588609; human|ENST00000589466; human|ENST00000589623
	Group 787	human|ENST00000586206; human|ENST00000589817; human|ENST00000590368; human|ENST00000590813; human|ENST00000615666
	Group 788	human|ENST00000586530; human|ENST00000588264; human|ENST00000590981; human|ENST00000591066; human|ENST00000592948
	Group 789	human|ENST00000587694; human|ENST00000589716; human|ENST00000591082; human|ENST00000592195; human|ENST00000592670
	Group 790	human|ENST00000587920; human|ENST00000590579; human|ENST00000590613; human|ENST00000593218; human|ENST00000601933
	Group 791	human|ENST00000588474; human|ENST00000588989; human|ENST00000590518; human|ENST00000592805; human|ENST00000608617
	Group 792	human|ENST00000589907; human|ENST00000590743; human|ENST00000626517; human|ENST00000629117; human|merged_human.16883.53
	Group 793	human|ENST00000592823; human|ENST00000598819; human|ENST00000599135; human|ENST00000601433; human|ENST00000608136
	Group 794	human|ENST00000593876; human|ENST00000594820; human|ENST00000599742; human|ENST00000610011; human|ENST00000608780
	Group 795	human|ENST00000594130; human|ENST00000596767; human|ENST00000601119; human|ENST00000601901; human|ENST00000615682
	Group 796	human|ENST00000594376; human|ENST00000601494; human|ENST00000604346; human|ENST00000629212; human|ENST00000630280
	Group 797	human|ENST00000602414; human|ENST00000602483; human|ENST00000602520; human|ENST00000602573; human|ENST00000602819
	Group 798	human|ENST00000606259; human|ENST00000606665; human|ENST00000607088; human|ENST00000607121; human|ENST00000607583
	Group 799	human|ENST00000608015; human|ENST00000608346; human|ENST00000608465; human|ENST00000608756; human|ENST00000609469
	Group 800	human|ENST00000608092; human|ENST00000608406; human|ENST00000608463; human|ENST00000609254; human|ENST00000609716
	Group 801	human|ENST00000608138; human|ENST00000608328; human|ENST00000608399; human|ENST00000609140; human|ENST00000609394
	Group 802	human|ENST00000608342; human|ENST00000608355; human|ENST00000608616; human|ENST00000609314; human|ENST00000609651
	Group 803	human|ENST00000610473; human|ENST00000610972; human|ENST00000618309; human|ENST00000611307; human|ENST00000617589
	Group 804	human|ENST00000612379; human|ENST00000614347; human|ENST00000618004; human|ENST00000618267; human|ENST00000619738
	Group 805	human|ENST00000613486; human|ENST00000614062; human|ENST00000615424; human|ENST00000617702; human|ENST00000621058
	Group 806	human|ENST00000614026; human|ENST00000614372; human|ENST00000615768; human|ENST00000616139; human|ENST00000617602
	Group 807	human|ENST00000618092; human|ENST00000625350; human|ENST00000627065; human|ENST00000638724; human|ENST00000640674
	Group 808	human|ENST00000625691; human|ENST00000625838; human|ENST00000625888; human|ENST00000626343; human|ENST00000628201
	Group 809	human|ENST00000626097; human|ENST00000627914; human|ENST00000628141; human|ENST00000628996; human|ENST00000629337
	Group 810	human|ENST00000638997; human|ENST00000639217; human|ENST00000640541; human|ENST00000640881; human|ENST00000640932
	Group 811	human|ENST00000641396; human|ENST00000641800; human|ENST00000641807; human|ENST00000641995; human|ENST00000642099
	Group 812	mouse|ENSMUST00000031274; mouse|ENSMUST00000159950; mouse|ENSMUST00000160096; mouse|ENSMUST00000161197; mouse|ENSMUST00000162639
	Group 813	mouse|ENSMUST00000066220; mouse|ENSMUST00000117249; mouse|ENSMUST00000120364; mouse|ENSMUST00000132389; mouse|merged_mouse.16267.5
	Group 814	mouse|ENSMUST00000077874; mouse|ENSMUST00000111461; mouse|ENSMUST00000125001; mouse|ENSMUST00000150556; mouse|ENSMUST00000155621
	Group 815	mouse|ENSMUST00000093501; mouse|ENSMUST00000159087; mouse|ENSMUST00000161666; mouse|ENSMUST00000162353; mouse|ENSMUST00000162453
	Group 816	mouse|ENSMUST00000094769; mouse|ENSMUST00000127257; mouse|ENSMUST00000136276; mouse|ENSMUST00000145046; mouse|ENSMUST00000160420
	Group 817	mouse|ENSMUST00000114588; mouse|ENSMUST00000144782; mouse|ENSMUST00000154259; mouse|ENSMUST00000175808; mouse|ENSMUST00000212438
	Group 818	mouse|ENSMUST00000115480; mouse|ENSMUST00000145176; mouse|ENSMUST00000148310; mouse|ENSMUST00000148585; mouse|ENSMUST00000153239
	Group 819	mouse|ENSMUST00000123579; mouse|ENSMUST00000139357; mouse|ENSMUST00000140645; mouse|ENSMUST00000140989; mouse|ENSMUST00000148579
	Group 820	mouse|ENSMUST00000124122; mouse|ENSMUST00000138390; mouse|ENSMUST00000144703; mouse|ENSMUST00000146481; mouse|ENSMUST00000154082
	Group 821	mouse|ENSMUST00000124842; mouse|ENSMUST00000136518; mouse|ENSMUST00000143999; mouse|ENSMUST00000148530; mouse|ENSMUST00000203933
	Group 822	mouse|ENSMUST00000125854; mouse|ENSMUST00000127237; mouse|ENSMUST00000127350; mouse|ENSMUST00000136364; mouse|ENSMUST00000146553
	Group 823	mouse|ENSMUST00000126712; mouse|ENSMUST00000127852; mouse|ENSMUST00000133259; mouse|ENSMUST00000140946; mouse|ENSMUST00000144018
	Group 824	mouse|ENSMUST00000126906; mouse|ENSMUST00000139112; mouse|ENSMUST00000144163; mouse|ENSMUST00000146614; mouse|ENSMUST00000150003
	Group 825	mouse|ENSMUST00000127001; mouse|ENSMUST00000130361; mouse|ENSMUST00000135421; mouse|ENSMUST00000141777; mouse|ENSMUST00000149246
	Group 826	mouse|ENSMUST00000127917; mouse|ENSMUST00000140360; mouse|ENSMUST00000143905; mouse|ENSMUST00000144811; mouse|ENSMUST00000208744
	Group 827	mouse|ENSMUST00000128191; mouse|ENSMUST00000131997; mouse|ENSMUST00000133794; mouse|ENSMUST00000137421; mouse|ENSMUST00000156730
	Group 828	mouse|ENSMUST00000129661; mouse|ENSMUST00000134563; mouse|ENSMUST00000210851; mouse|ENSMUST00000211430; mouse|ENSMUST00000211619
	Group 829	mouse|ENSMUST00000130696; mouse|ENSMUST00000130724; mouse|ENSMUST00000137603; mouse|ENSMUST00000151209; mouse|ENSMUST00000153884
	Group 830	mouse|ENSMUST00000133147; mouse|ENSMUST00000150186; mouse|ENSMUST00000150994; mouse|ENSMUST00000151669; mouse|ENSMUST00000153122
	Group 831	mouse|ENSMUST00000140443; mouse|ENSMUST00000143453; mouse|ENSMUST00000150466; mouse|ENSMUST00000210606; mouse|ENSMUST00000210961
	Group 832	mouse|ENSMUST00000144006; mouse|ENSMUST00000209584; mouse|ENSMUST00000210201; mouse|ENSMUST00000210330; mouse|ENSMUST00000211529
	Group 833	mouse|ENSMUST00000150364; mouse|ENSMUST00000159412; mouse|ENSMUST00000161483; mouse|ENSMUST00000161735; mouse|ENSMUST00000162579
	Group 834	mouse|ENSMUST00000169791; mouse|ENSMUST00000186535; mouse|ENSMUST00000186806; mouse|ENSMUST00000186944; mouse|ENSMUST00000191079
	Group 835	mouse|ENSMUST00000176016; mouse|ENSMUST00000176545; mouse|ENSMUST00000177150; mouse|ENSMUST00000177248; mouse|ENSMUST00000177533
	Group 836	mouse|ENSMUST00000178038; mouse|ENSMUST00000188975; mouse|ENSMUST00000189279; mouse|ENSMUST00000189348; mouse|ENSMUST00000190890
