## Supplemental Table S6 for "Evolutionarily conserved transcriptional landscape of the heart defining the chamber specific physiology" (part 2 of 2)

### Sheet: Supplemental_Table_S6B (continued)
Supplemental_Table_S6B: Promoter sequence based lncRNA homologs across the seven species.
	Group 837	mouse|ENSMUST00000180385; mouse|ENSMUST00000180879; mouse|ENSMUST00000181164; mouse|ENSMUST00000181264; mouse|ENSMUST00000181903
	Group 838	mouse|ENSMUST00000180432; mouse|ENSMUST00000181416; mouse|ENSMUST00000181657; mouse|ENSMUST00000182075; mouse|ENSMUST00000182956
	Group 839	mouse|ENSMUST00000180663; mouse|ENSMUST00000181447; mouse|ENSMUST00000181893; mouse|ENSMUST00000183536; mouse|ENSMUST00000183781
	Group 840	mouse|ENSMUST00000180824; mouse|ENSMUST00000180908; mouse|ENSMUST00000223845; mouse|ENSMUST00000224521; mouse|ENSMUST00000224664
	Group 841	mouse|ENSMUST00000181399; mouse|ENSMUST00000220615; mouse|ENSMUST00000221865; mouse|ENSMUST00000222424; mouse|ENSMUST00000223215
	Group 842	mouse|ENSMUST00000181587; mouse|ENSMUST00000218095; mouse|ENSMUST00000218106; mouse|ENSMUST00000218691; mouse|ENSMUST00000220419
	Group 843	mouse|ENSMUST00000182043; mouse|ENSMUST00000182819; mouse|ENSMUST00000182498; mouse|ENSMUST00000182580; mouse|ENSMUST00000182742
	Group 844	mouse|ENSMUST00000182238; mouse|ENSMUST00000182737; mouse|ENSMUST00000182981; mouse|ENSMUST00000183026; mouse|ENSMUST00000182370
	Group 845	mouse|ENSMUST00000183867; mouse|ENSMUST00000183905; mouse|ENSMUST00000184504; mouse|ENSMUST00000184991; mouse|ENSMUST00000185152
	Group 846	mouse|ENSMUST00000185250; mouse|ENSMUST00000185765; mouse|ENSMUST00000188457; mouse|ENSMUST00000188826; mouse|ENSMUST00000189340
	Group 847	mouse|ENSMUST00000185252; mouse|ENSMUST00000187471; mouse|ENSMUST00000187597; mouse|ENSMUST00000187669; mouse|ENSMUST00000190181
	Group 848	mouse|ENSMUST00000185551; mouse|ENSMUST00000188388; mouse|ENSMUST00000188567; mouse|ENSMUST00000189800; mouse|ENSMUST00000190605
	Group 849	mouse|ENSMUST00000185554; mouse|ENSMUST00000186873; mouse|ENSMUST00000188311; mouse|ENSMUST00000189530; mouse|ENSMUST00000186847
	Group 850	mouse|ENSMUST00000185562; mouse|ENSMUST00000187095; mouse|ENSMUST00000187132; mouse|ENSMUST00000190152; mouse|ENSMUST00000190932
	Group 851	mouse|ENSMUST00000185572; mouse|ENSMUST00000188751; mouse|ENSMUST00000189561; mouse|ENSMUST00000190523; mouse|ENSMUST00000191172
	Group 852	mouse|ENSMUST00000185892; mouse|ENSMUST00000186058; mouse|ENSMUST00000189415; mouse|ENSMUST00000189852; mouse|ENSMUST00000190756
	Group 853	mouse|ENSMUST00000185900; mouse|ENSMUST00000186727; mouse|ENSMUST00000187026; mouse|ENSMUST00000188015; mouse|ENSMUST00000188832
	Group 854	mouse|ENSMUST00000185974; mouse|ENSMUST00000186479; mouse|ENSMUST00000187177; mouse|ENSMUST00000188649; mouse|ENSMUST00000190269
	Group 855	mouse|ENSMUST00000186662; mouse|ENSMUST00000189784; mouse|ENSMUST00000189890; mouse|ENSMUST00000191362; mouse|ENSMUST00000188461
	Group 856	mouse|ENSMUST00000186753; mouse|ENSMUST00000186902; mouse|ENSMUST00000187933; mouse|ENSMUST00000190076; mouse|ENSMUST00000188889
	Group 857	mouse|ENSMUST00000187206; mouse|ENSMUST00000187576; mouse|ENSMUST00000188379; mouse|ENSMUST00000188841; mouse|ENSMUST00000190214
	Group 858	mouse|ENSMUST00000187580; mouse|ENSMUST00000188732; mouse|ENSMUST00000189473; mouse|ENSMUST00000189569; mouse|ENSMUST00000191309
	Group 859	mouse|ENSMUST00000187626; mouse|ENSMUST00000209884; mouse|ENSMUST00000210899; mouse|ENSMUST00000211456; mouse|ENSMUST00000211512
	Group 860	mouse|ENSMUST00000190396; mouse|ENSMUST00000224251; mouse|ENSMUST00000224398; mouse|ENSMUST00000225227; mouse|ENSMUST00000225935
	Group 861	mouse|ENSMUST00000191890; mouse|ENSMUST00000193592; mouse|ENSMUST00000193894; mouse|ENSMUST00000194485; mouse|ENSMUST00000195070
	Group 862	mouse|ENSMUST00000192156; mouse|ENSMUST00000192785; mouse|ENSMUST00000195214; mouse|ENSMUST00000195453; mouse|ENSMUST00000195697
	Group 863	mouse|ENSMUST00000200831; mouse|ENSMUST00000201043; mouse|ENSMUST00000201327; mouse|ENSMUST00000202443; mouse|ENSMUST00000202451
	Group 864	mouse|ENSMUST00000207133; mouse|ENSMUST00000207273; mouse|ENSMUST00000207446; mouse|ENSMUST00000208034; mouse|ENSMUST00000208476
	Group 865	mouse|ENSMUST00000209344; mouse|ENSMUST00000209855; mouse|ENSMUST00000209951; mouse|ENSMUST00000210653; mouse|ENSMUST00000211729
	Group 866	mouse|ENSMUST00000209399; mouse|ENSMUST00000209674; mouse|ENSMUST00000210176; mouse|ENSMUST00000211194; mouse|ENSMUST00000211423
	Group 867	mouse|ENSMUST00000212132; mouse|merged_mouse.21087.1; mouse|merged_mouse.21087.3; mouse|merged_mouse.21087.6; mouse|merged_mouse.21087.7
	Group 868	mouse|ENSMUST00000221064; mouse|ENSMUST00000222189; mouse|ENSMUST00000222070; mouse|ENSMUST00000222199; mouse|ENSMUST00000222326
	Group 869	mouse|ENSMUST00000223707; mouse|ENSMUST00000223974; mouse|ENSMUST00000224184; mouse|ENSMUST00000224680; mouse|ENSMUST00000225693
	Group 870	mouse|merged_mouse.6373.1; mouse|merged_mouse.6373.4; mouse|merged_mouse.6373.5; mouse|merged_mouse.6373.6; mouse|merged_mouse.6373.7
	Group 871	zebrafish|ENSDART00000086648; zebrafish|ENSDART00000132012; zebrafish|ENSDART00000133911; zebrafish|ENSDART00000141159; zebrafish|merged_zebrafish.15179.1
	Group 872	zebrafish|ENSDART00000131565; zebrafish|ENSDART00000138428; zebrafish|ENSDART00000142632; zebrafish|ENSDART00000146421; zebrafish|ENSDART00000134438
	Group 873	zebrafish|ENSDART00000131728; zebrafish|ENSDART00000134081; zebrafish|ENSDART00000138944; zebrafish|ENSDART00000142498; zebrafish|ENSDART00000143235
	Group 874	zebrafish|ENSDART00000132013; zebrafish|ENSDART00000136802; zebrafish|ENSDART00000144064; zebrafish|ENSDART00000145059; zebrafish|ENSDART00000145462
	Group 875	zebrafish|ENSDART00000135081; zebrafish|ENSDART00000135195; zebrafish|ENSDART00000135948; zebrafish|ENSDART00000138771; zebrafish|ENSDART00000139718
	Group 876	zebrafish|ENSDART00000135326; zebrafish|ENSDART00000136888; zebrafish|ENSDART00000140429; zebrafish|ENSDART00000144540; zebrafish|ENSDART00000148184
	Group 877	zebrafish|ENSDART00000135382; zebrafish|ENSDART00000139969; zebrafish|ENSDART00000141537; zebrafish|ENSDART00000143403; zebrafish|ENSDART00000146938
	Group 878	zebrafish|ENSDART00000139453; zebrafish|ENSDART00000145411; zebrafish|ENSDART00000160891; zebrafish|ENSDART00000162436; zebrafish|ENSDART00000163666
	Group 879	zebrafish|ENSDART00000139903; zebrafish|ENSDART00000163159; zebrafish|ENSDART00000163527; zebrafish|ENSDART00000163614; zebrafish|ENSDART00000164481
	Group 880	zebrafish|ENSDART00000145547; zebrafish|ENSDART00000148467; zebrafish|ENSDART00000149845; zebrafish|ENSDART00000153990; zebrafish|ENSDART00000155522
	Group 881	zebrafish|ENSDART00000145861; zebrafish|ENSDART00000147684; zebrafish|ENSDART00000157549; zebrafish|ENSDART00000158800; zebrafish|ENSDART00000166389
	Group 882	zebrafish|ENSDART00000146387; zebrafish|ENSDART00000146837; zebrafish|ENSDART00000158229; zebrafish|ENSDART00000161413; zebrafish|ENSDART00000169278
	Group 883	zebrafish|ENSDART00000151898; zebrafish|ENSDART00000151954; zebrafish|ENSDART00000151979; zebrafish|ENSDART00000152041; zebrafish|ENSDART00000152060
	Group 884	zebrafish|ENSDART00000153707; zebrafish|ENSDART00000153792; zebrafish|ENSDART00000154433; zebrafish|ENSDART00000154591; zebrafish|ENSDART00000156269
	Group 885	zebrafish|ENSDART00000155495; zebrafish|ENSDART00000155517; zebrafish|ENSDART00000156069; zebrafish|ENSDART00000156934; zebrafish|ENSDART00000157132
	Group 886	zebrafish|ENSDART00000158883; zebrafish|ENSDART00000162806; zebrafish|ENSDART00000165314; zebrafish|ENSDART00000166341; zebrafish|ENSDART00000168574
	Group 887	zebrafish|merged_zebrafish.18193.10; zebrafish|merged_zebrafish.18193.6; zebrafish|merged_zebrafish.18193.7; zebrafish|merged_zebrafish.18193.8; zebrafish|merged_zebrafish.18193.9
	Group 888	chicken|merged_chicken.13156.2; chicken|merged_chicken.13348.5; chicken|merged_chicken.13454.2; chicken|ENSGALT00000049528
	Group 889	frog|merged_frog.25193.1; frog|merged_frog.25193.3; frog|rna45262; frog|rna45263
	Group 890	frog|rna28226; frog|rna28227; frog|rna28228; frog|rna28229
	Group 891	goat|ENSCHIT00000002380; goat|ENSCHIT00000002382; goat|ENSCHIT00000002385; human|ENST00000637980
	Group 892	goat|ENSCHIT00000002659; goat|ENSCHIT00000002661; goat|ENSCHIT00000002663; human|ENST00000606250
	Group 893	goat|ENSCHIT00000006366; goat|ENSCHIT00000006368; goat|ENSCHIT00000006369; mouse|ENSMUST00000218811
	Group 894	goat|merged_goat.1311.3; goat|merged_goat.1311.4; goat|merged_goat.1311.5; goat|merged_goat.1311.6
	Group 895	human|ENST00000321336; human|ENST00000445317; goat|ENSCHIT00000001422; mouse|ENSMUST00000136217
	Group 896	human|ENST00000355430; human|ENST00000526150; human|ENST00000532918; human|ENST00000540738
	Group 897	human|ENST00000370341; human|ENST00000414668; human|ENST00000456634; human|ENST00000455711
	Group 898	human|ENST00000370523; human|ENST00000412495; human|ENST00000436101; human|ENST00000475015
	Group 899	human|ENST00000395900; human|ENST00000459866; human|ENST00000494911; human|ENST00000525436
	Group 900	human|ENST00000398474; human|ENST00000452514; human|ENST00000555928; human|ENST00000523671
	Group 901	human|ENST00000411573; human|ENST00000433001; human|ENST00000451140; human|ENST00000585280
	Group 902	human|ENST00000412171; human|ENST00000416209; human|ENST00000431705; human|ENST00000435419
	Group 903	human|ENST00000412609; human|ENST00000458539; human|ENST00000598304; human|ENST00000598736
	Group 904	human|ENST00000413121; human|ENST00000443988; human|ENST00000454729; human|ENST00000458253
	Group 905	human|ENST00000413221; human|ENST00000427306; human|ENST00000442823; human|ENST00000508590
	Group 906	human|ENST00000413670; human|ENST00000602852; human|ENST00000602984; human|ENST00000634594
	Group 907	human|ENST00000415226; human|ENST00000483218; mouse|ENSMUST00000173856; mouse|ENSMUST00000189763
	Group 908	human|ENST00000416506; human|ENST00000609543; human|ENST00000612202; human|ENST00000625955
	Group 909	human|ENST00000420095; human|ENST00000446281; human|ENST00000452802; human|ENST00000455811
	Group 910	human|ENST00000420514; human|ENST00000438689; human|ENST00000535567; human|ENST00000540566
	Group 911	human|ENST00000420850; human|ENST00000425156; human|ENST00000439293; human|ENST00000452768
	Group 912	human|ENST00000422207; human|ENST00000434796; human|ENST00000444470; human|ENST00000454813
	Group 913	human|ENST00000423414; human|ENST00000429901; human|ENST00000431189; human|ENST00000433079
	Group 914	human|ENST00000424460; human|ENST00000458624; human|merged_human.25011.1; rabbit|merged_rabbit.1272.1
	Group 915	human|ENST00000425233; human|ENST00000439595; human|ENST00000559455; human|ENST00000559804
	Group 916	human|ENST00000433747; human|ENST00000608176; human|ENST00000608576; human|ENST00000608916
	Group 917	human|ENST00000434223; human|ENST00000559232; human|ENST00000560198; human|ENST00000560819
	Group 918	human|ENST00000434627; human|ENST00000557161; human|merged_human.27662.1; human|merged_human.27662.2
	Group 919	human|ENST00000434896; human|ENST00000435548; human|ENST00000414102; human|ENST00000421006
	Group 920	human|ENST00000435163; human|ENST00000437730; human|ENST00000439943; human|ENST00000442383
	Group 921	human|ENST00000435350; human|ENST00000550334; mouse|ENSMUST00000139331; rabbit|merged_rabbit.9636.1
	Group 922	human|ENST00000443246; human|ENST00000446012; human|ENST00000608061; human|ENST00000622423
	Group 923	human|ENST00000443997; human|ENST00000572453; human|ENST00000572547; rabbit|merged_rabbit.6682.1
	Group 924	human|ENST00000446986; human|ENST00000609227; human|ENST00000395539; human|ENST00000445759
	Group 925	human|ENST00000447795; human|ENST00000494138; mouse|ENSMUST00000128160; mouse|ENSMUST00000151207
	Group 926	human|ENST00000448198; human|ENST00000458375; human|ENST00000585372; human|ENST00000621553
	Group 927	human|ENST00000451336; human|ENST00000594461; human|ENST00000595711; human|ENST00000596240
	Group 928	human|ENST00000452176; human|ENST00000641296; goat|merged_goat.16755.2; rabbit|merged_rabbit.12300.21
	Group 929	human|ENST00000455531; human|ENST00000524035; human|ENST00000398461; human|ENST00000521812
	Group 930	human|ENST00000456616; human|ENST00000607275; human|ENST00000456190; human|ENST00000606532
	Group 931	human|ENST00000459923; human|ENST00000481578; human|ENST00000490897; human|ENST00000636655
	Group 932	human|ENST00000464464; human|ENST00000467458; mouse|ENSMUST00000128569; mouse|ENSMUST00000171190
	Group 933	human|ENST00000466213; human|ENST00000466745; human|ENST00000485454; human|ENST00000471991
	Group 934	human|ENST00000467912; human|ENST00000479270; human|ENST00000480639; human|ENST00000491862
	Group 935	human|ENST00000468598; human|ENST00000485365; human|ENST00000490668; mouse|ENSMUST00000145240
	Group 936	human|ENST00000469931; human|ENST00000472233; human|ENST00000484413; human|ENST00000497086
	Group 937	human|ENST00000476204; human|ENST00000480872; human|ENST00000467155; human|ENST00000474040
	Group 938	human|ENST00000490013; human|ENST00000562665; human|ENST00000483717; human|ENST00000489211
	Group 939	human|ENST00000494875; human|ENST00000595627; human|ENST00000595975; human|ENST00000597949
	Group 940	human|ENST00000498940; human|ENST00000499082; human|ENST00000504870; human|ENST00000637677
	Group 941	human|ENST00000499522; human|ENST00000519801; human|ENST00000520025; human|ENST00000523673
	Group 942	human|ENST00000499732; human|ENST00000501122; human|ENST00000601801; human|ENST00000612303
	Group 943	human|ENST00000500197; human|ENST00000505030; human|ENST00000510274; human|ENST00000515885
	Group 944	human|ENST00000500370; human|ENST00000553559; human|ENST00000554169; human|ENST00000555866
	Group 945	human|ENST00000501280; human|ENST00000519727; human|ENST00000522312; human|ENST00000524264
	Group 946	human|ENST00000504145; human|ENST00000519655; human|ENST00000523859; human|ENST00000524190
	Group 947	human|ENST00000504658; human|ENST00000510110; human|ENST00000512875; human|ENST00000514207
	Group 948	human|ENST00000505289; human|ENST00000509715; mouse|ENSMUST00000181047; mouse|ENSMUST00000191843
	Group 949	human|ENST00000505642; human|ENST00000507461; human|ENST00000510414; human|ENST00000511407
	Group 950	human|ENST00000506428; human|ENST00000530033; human|ENST00000531654; human|ENST00000534117
	Group 951	human|ENST00000506795; human|ENST00000507248; human|ENST00000509984; human|ENST00000510212
	Group 952	human|ENST00000508877; human|ENST00000514487; human|merged_human.23414.2; human|merged_human.23414.3
	Group 953	human|ENST00000512692; human|ENST00000608178; human|ENST00000609616; goat|merged_goat.5854.1
	Group 954	human|ENST00000520360; human|ENST00000522674; human|ENST00000522863; human|ENST00000520395
	Group 955	human|ENST00000525179; human|ENST00000527780; human|ENST00000534096; human|ENST00000534789
	Group 956	human|ENST00000531024; human|ENST00000531202; human|ENST00000532697; human|ENST00000528549
	Group 957	human|ENST00000553604; human|ENST00000554006; human|ENST00000554529; human|ENST00000556487
	Group 958	human|ENST00000553985; human|ENST00000554403; human|ENST00000556613; human|ENST00000557568
	Group 959	human|ENST00000554358; human|ENST00000554428; human|ENST00000554725; human|ENST00000534909
	Group 960	human|ENST00000554538; human|ENST00000554742; human|ENST00000555732; human|ENST00000556290
	Group 961	human|ENST00000559285; human|ENST00000559298; human|ENST00000559702; human|ENST00000561232
	Group 962	human|ENST00000561611; human|ENST00000570035; human|ENST00000570152; human|ENST00000624829
	Group 963	human|ENST00000572007; human|ENST00000575722; human|ENST00000583511; human|ENST00000573860
	Group 964	human|ENST00000577806; human|ENST00000580048; human|ENST00000581192; human|ENST00000585279
	Group 965	human|ENST00000578664; human|ENST00000579007; human|ENST00000581029; human|ENST00000581442
	Group 966	human|ENST00000585457; human|ENST00000588785; human|ENST00000591166; human|ENST00000592897
	Group 967	human|ENST00000587060; human|ENST00000588845; human|ENST00000589025; human|ENST00000585397
	Group 968	human|ENST00000592302; human|ENST00000596923; human|ENST00000601445; human|ENST00000601523
	Group 969	human|ENST00000593604; human|ENST00000595886; human|ENST00000597578; human|ENST00000599749
	Group 970	human|ENST00000593642; human|ENST00000600534; human|ENST00000600726; goat|merged_goat.6803.1
	Group 971	human|ENST00000594922; human|ENST00000596112; human|ENST00000598667; human|ENST00000601841
	Group 972	human|ENST00000603261; human|ENST00000604392; human|ENST00000419979; goat|ENSCHIT00000002268
	Group 973	human|ENST00000608173; human|ENST00000626978; human|ENST00000628291; human|ENST00000629954
	Group 974	human|ENST00000608921; human|ENST00000609809; human|ENST00000609820; human|ENST00000597614
	Group 975	human|ENST00000611449; human|ENST00000627878; human|ENST00000428967; human|ENST00000443459
	Group 976	human|ENST00000611780; human|ENST00000615199; human|ENST00000615955; human|ENST00000620416
	Group 977	human|ENST00000612281; human|ENST00000614277; human|ENST00000616341; human|ENST00000621428
	Group 978	human|ENST00000612945; human|ENST00000613936; human|ENST00000614137; human|ENST00000614289
	Group 979	human|ENST00000625384; human|ENST00000625454; human|ENST00000630733; human|ENST00000631125
	Group 980	human|ENST00000626586; human|ENST00000599314; human|ENST00000625690; human|ENST00000629201
	Group 981	human|ENST00000626261; human|ENST00000629484; human|ENST00000630488; human|ENST00000598350
	Group 982	human|ENST00000641062; human|ENST00000641335; human|ENST00000641456; human|ENST00000641011
	Group 983	mouse|ENSMUST00000029827; mouse|ENSMUST00000148898; mouse|ENSMUST00000196971; mouse|ENSMUST00000198623
	Group 984	mouse|ENSMUST00000038032; mouse|ENSMUST00000189843; human|ENST00000423260; human|ENST00000450930
	Group 985	mouse|ENSMUST00000068704; mouse|ENSMUST00000183327; mouse|merged_mouse.8569.12; mouse|merged_mouse.8569.13
	Group 986	mouse|ENSMUST00000077951; mouse|ENSMUST00000188947; mouse|ENSMUST00000190080; mouse|ENSMUST00000191153
	Group 987	mouse|ENSMUST00000097699; mouse|ENSMUST00000125934; mouse|ENSMUST00000126516; mouse|ENSMUST00000127218
	Group 988	mouse|ENSMUST00000099759; mouse|ENSMUST00000130331; mouse|ENSMUST00000142270; mouse|ENSMUST00000147181
	Group 989	mouse|ENSMUST00000099974; mouse|ENSMUST00000123859; mouse|ENSMUST00000143602; mouse|ENSMUST00000152549
	Group 990	mouse|ENSMUST00000123998; mouse|ENSMUST00000131564; mouse|ENSMUST00000134705; mouse|ENSMUST00000183171
	Group 991	mouse|ENSMUST00000124274; mouse|ENSMUST00000127488; mouse|ENSMUST00000155498; human|ENST00000608450
	Group 992	mouse|ENSMUST00000125400; mouse|ENSMUST00000130086; mouse|ENSMUST00000142579; mouse|ENSMUST00000152203
	Group 993	mouse|ENSMUST00000128848; mouse|ENSMUST00000129237; mouse|ENSMUST00000141265; mouse|ENSMUST00000142099
	Group 994	mouse|ENSMUST00000128982; mouse|ENSMUST00000134688; mouse|ENSMUST00000149952; mouse|ENSMUST00000190235
	Group 995	mouse|ENSMUST00000129550; mouse|ENSMUST00000134604; mouse|ENSMUST00000140422; mouse|ENSMUST00000173592
	Group 996	mouse|ENSMUST00000133467; mouse|ENSMUST00000159544; mouse|ENSMUST00000167415; mouse|ENSMUST00000124246
	Group 997	mouse|ENSMUST00000139804; mouse|ENSMUST00000143378; mouse|ENSMUST00000132729; mouse|ENSMUST00000144487
	Group 998	mouse|ENSMUST00000140689; mouse|ENSMUST00000150518; mouse|ENSMUST00000206534; human|ENST00000524520
	Group 999	mouse|ENSMUST00000143847; mouse|ENSMUST00000166636; mouse|ENSMUST00000146701; mouse|ENSMUST00000126289
	Group 1000	mouse|ENSMUST00000145015; mouse|ENSMUST00000156247; mouse|ENSMUST00000156877; mouse|ENSMUST00000135794
	Group 1001	mouse|ENSMUST00000151099; mouse|ENSMUST00000152109; mouse|ENSMUST00000155622; mouse|ENSMUST00000129764
	Group 1002	mouse|ENSMUST00000163303; mouse|ENSMUST00000180508; mouse|ENSMUST00000180633; mouse|ENSMUST00000181409
	Group 1003	mouse|ENSMUST00000180423; mouse|ENSMUST00000197649; mouse|ENSMUST00000199419; mouse|ENSMUST00000199759
	Group 1004	mouse|ENSMUST00000180501; mouse|ENSMUST00000181007; mouse|ENSMUST00000181497; mouse|ENSMUST00000181772
	Group 1005	mouse|ENSMUST00000180582; mouse|ENSMUST00000181021; mouse|ENSMUST00000181134; mouse|ENSMUST00000181550
	Group 1006	mouse|ENSMUST00000180615; mouse|ENSMUST00000181089; mouse|ENSMUST00000181095; mouse|ENSMUST00000181832
	Group 1007	mouse|ENSMUST00000181020; mouse|ENSMUST00000182447; mouse|ENSMUST00000182486; mouse|ENSMUST00000183027
	Group 1008	mouse|ENSMUST00000181107; mouse|ENSMUST00000181682; mouse|ENSMUST00000181719; mouse|ENSMUST00000215759
	Group 1009	mouse|ENSMUST00000181157; mouse|ENSMUST00000181280; mouse|ENSMUST00000181364; mouse|ENSMUST00000181881
	Group 1010	mouse|ENSMUST00000181194; mouse|ENSMUST00000223049; mouse|ENSMUST00000223260; human|ENST00000557618
	Group 1011	mouse|ENSMUST00000181433; mouse|ENSMUST00000185678; mouse|ENSMUST00000190612; mouse|ENSMUST00000181183
	Group 1012	mouse|ENSMUST00000181511; mouse|ENSMUST00000182495; mouse|ENSMUST00000182937; mouse|ENSMUST00000183043
	Group 1013	mouse|ENSMUST00000182074; mouse|ENSMUST00000182185; mouse|ENSMUST00000183144; mouse|ENSMUST00000182499
	Group 1014	mouse|ENSMUST00000187706; mouse|ENSMUST00000187967; mouse|ENSMUST00000190683; mouse|merged_mouse.7958.7
	Group 1015	mouse|ENSMUST00000196052; mouse|ENSMUST00000196524; mouse|ENSMUST00000196589; mouse|ENSMUST00000197810
	Group 1016	mouse|ENSMUST00000196693; mouse|ENSMUST00000197854; mouse|ENSMUST00000198585; mouse|ENSMUST00000196277
	Group 1017	mouse|ENSMUST00000196725; mouse|ENSMUST00000198458; mouse|ENSMUST00000199587; mouse|ENSMUST00000064930
	Group 1018	mouse|ENSMUST00000212108; mouse|ENSMUST00000224456; mouse|ENSMUST00000062438; mouse|ENSMUST00000159360
	Group 1019	mouse|ENSMUST00000213311; mouse|ENSMUST00000213467; mouse|ENSMUST00000214646; mouse|ENSMUST00000217562
	Group 1020	mouse|ENSMUST00000215747; mouse|ENSMUST00000217501; mouse|ENSMUST00000213330; mouse|ENSMUST00000214129
	Group 1021	mouse|ENSMUST00000218381; mouse|ENSMUST00000219181; mouse|ENSMUST00000219822; mouse|ENSMUST00000219843
	Group 1022	mouse|ENSMUST00000219369; mouse|ENSMUST00000219472; mouse|ENSMUST00000219593; mouse|ENSMUST00000220232
	Group 1023	mouse|ENSMUST00000220793; mouse|ENSMUST00000220800; mouse|ENSMUST00000222401; mouse|ENSMUST00000222534
	Group 1024	mouse|ENSMUST00000221191; mouse|ENSMUST00000221422; mouse|ENSMUST00000221227; mouse|ENSMUST00000222608
	Group 1025	rabbit|merged_rabbit.16860.1; rabbit|merged_rabbit.16860.2; rabbit|merged_rabbit.16860.3; rabbit|merged_rabbit.16860.4
	Group 1026	zebrafish|ENSDART00000138195; zebrafish|ENSDART00000143893; zebrafish|ENSDART00000145143; zebrafish|ENSDART00000132655
	Group 1027	zebrafish|ENSDART00000148975; zebrafish|ENSDART00000153900; zebrafish|ENSDART00000154139; zebrafish|ENSDART00000154571
	Group 1028	zebrafish|ENSDART00000151116; zebrafish|ENSDART00000151469; zebrafish|ENSDART00000153668; zebrafish|ENSDART00000153977
	Group 1029	zebrafish|ENSDART00000158729; zebrafish|ENSDART00000163907; zebrafish|ENSDART00000170836; zebrafish|ENSDART00000136944
	Group 1030	zebrafish|ENSDART00000176282; zebrafish|ENSDART00000178589; zebrafish|merged_zebrafish.14766.1; zebrafish|merged_zebrafish.14766.3
	Group 1031	chicken|ENSGALT00000055091; chicken|ENSGALT00000060654; chicken|ENSGALT00000062211; chicken|ENSGALT00000064817
	Group 1032	chicken|ENSGALT00000057214; chicken|ENSGALT00000069048; chicken|ENSGALT00000083114; chicken|merged_chicken.13621.4
	Group 1033	chicken|ENSGALT00000065304; chicken|ENSGALT00000070340; chicken|ENSGALT00000072443; chicken|ENSGALT00000077560
	Group 1034	chicken|ENSGALT00000066454; chicken|ENSGALT00000078316; chicken|ENSGALT00000080054; chicken|ENSGALT00000081078
	Group 1035	chicken|ENSGALT00000082395; chicken|ENSGALT00000083901; chicken|ENSGALT00000085096; chicken|ENSGALT00000086277
	Group 1036	chicken|merged_chicken.14648.1; chicken|merged_chicken.14648.3; chicken|merged_chicken.14648.4; chicken|merged_chicken.14648.5
	Group 1037	chicken|merged_chicken.9346.1; chicken|merged_chicken.9346.2; chicken|merged_chicken.9346.4; chicken|merged_chicken.9346.5
	Group 1038	frog|merged_frog.16340.1; frog|merged_frog.16340.2; frog|merged_frog.16340.3; frog|merged_frog.16340.4
	Group 1039	frog|merged_frog.22837.1; frog|merged_frog.22837.2; frog|merged_frog.22837.3; frog|merged_frog.22837.4
	Group 1040	frog|merged_frog.24995.11; frog|merged_frog.24995.30; frog|merged_frog.24995.5; frog|rna44874
	Group 1041	frog|merged_frog.24995.16; frog|merged_frog.24995.24; frog|merged_frog.24995.27; frog|merged_frog.24995.3
	Group 1042	frog|merged_frog.31236.1; frog|merged_frog.31236.2; frog|merged_frog.31236.3; frog|merged_frog.31236.4
	Group 1043	frog|merged_frog.31237.1; frog|merged_frog.31237.2; frog|merged_frog.31237.3; frog|merged_frog.31237.4
	Group 1044	frog|merged_frog.31631.1; frog|merged_frog.31631.3; frog|merged_frog.31631.4; frog|merged_frog.31631.5
	Group 1045	frog|merged_frog.35083.1; frog|merged_frog.35083.2; frog|merged_frog.35083.4; frog|rna61783
	Group 1046	frog|merged_frog.6381.1; frog|merged_frog.6381.2; frog|merged_frog.6381.3; frog|merged_frog.6381.4
	Group 1047	frog|merged_frog.7844.1; frog|merged_frog.7844.2; frog|merged_frog.7844.3; frog|rna13728
	Group 1048	frog|rna15576; frog|rna15577; frog|rna15578; frog|rna15579
	Group 1049	frog|rna23415; frog|rna23416; frog|rna23417; frog|rna23418
	Group 1050	frog|rna27561; frog|rna27562; frog|rna27563; frog|rna27564
	Group 1051	frog|rna35343; frog|rna35344; frog|rna35345; frog|rna35346
	Group 1052	frog|rna3755; frog|rna3756; frog|rna3757; frog|rna3758
	Group 1053	frog|rna42424; frog|rna42425; frog|rna42426; frog|rna42427
	Group 1054	frog|rna43794; frog|rna43795; frog|rna43796; frog|rna43797
	Group 1055	frog|rna46063; frog|rna46064; frog|rna46065; frog|rna46066
	Group 1056	frog|rna49060; frog|rna49061; frog|rna49062; frog|rna49063
	Group 1057	frog|rna52172; frog|rna52173; frog|rna52174; frog|rna52175
	Group 1058	frog|rna5579; frog|rna5580; frog|rna5581; frog|rna5582
	Group 1059	frog|rna6157; frog|rna6158; frog|rna6159; frog|rna6160
	Group 1060	frog|rna61627; frog|rna61628; frog|rna61629; frog|rna61630
	Group 1061	human|ENST00000276770; human|ENST00000276779; human|ENST00000415405; human|ENST00000457100
	Group 1062	human|ENST00000310542; human|ENST00000518201; human|ENST00000588159; human|ENST00000587202
	Group 1063	human|ENST00000312753; human|ENST00000361928; human|ENST00000604273; human|ENST00000619161
	Group 1064	human|ENST00000321248; human|ENST00000392630; human|ENST00000490765; human|ENST00000450206
	Group 1065	human|ENST00000326391; human|ENST00000422304; human|ENST00000427076; human|ENST00000454572
	Group 1066	human|ENST00000330048; human|ENST00000398669; human|ENST00000561837; human|ENST00000562241
	Group 1067	human|ENST00000331096; human|ENST00000547607; human|ENST00000548368; human|ENST00000553177
	Group 1068	human|ENST00000334566; human|ENST00000460077; human|ENST00000603530; human|ENST00000605505
	Group 1069	human|ENST00000335142; human|ENST00000412224; human|ENST00000535211; human|ENST00000554558
	Group 1070	human|ENST00000352367; human|ENST00000467865; human|ENST00000484207; human|ENST00000497248
	Group 1071	human|ENST00000356215; human|ENST00000439236; human|ENST00000504038; human|ENST00000536648
	Group 1072	human|ENST00000357168; human|ENST00000459662; human|ENST00000460130; human|ENST00000483087
	Group 1073	human|ENST00000357802; human|ENST00000421116; human|ENST00000437211; human|ENST00000458605
	Group 1074	human|ENST00000366321; human|ENST00000626662; human|ENST00000629296; human|ENST00000629416
	Group 1075	human|ENST00000367276; human|ENST00000416438; human|ENST00000417983; human|ENST00000438322
	Group 1076	human|ENST00000369120; human|ENST00000369122; human|ENST00000580854; human|ENST00000580511
	Group 1077	human|ENST00000369491; human|ENST00000369492; human|ENST00000493908; human|ENST00000608511
	Group 1078	human|ENST00000373793; human|ENST00000481534; human|ENST00000481799; human|ENST00000495328
	Group 1079	human|ENST00000374458; human|ENST00000610663; human|ENST00000616119; human|ENST00000618642
	Group 1080	human|ENST00000377518; human|ENST00000412631; human|ENST00000429818; human|ENST00000430302
	Group 1081	human|ENST00000377614; human|ENST00000452826; human|ENST00000639056; human|ENST00000640486
	Group 1082	human|ENST00000380387; human|ENST00000411685; human|ENST00000423923; human|ENST00000455081
	Group 1083	human|ENST00000382215; human|ENST00000435921; human|ENST00000536679; human|ENST00000541775
	Group 1084	human|ENST00000383038; human|ENST00000413768; human|ENST00000437781; human|ENST00000447898
	Group 1085	human|ENST00000383331; human|ENST00000414008; human|ENST00000424675; human|ENST00000638546
	Group 1086	human|ENST00000388955; human|ENST00000444583; human|ENST00000485741; human|ENST00000602348
	Group 1087	human|ENST00000397346; human|ENST00000539969; human|ENST00000544759; human|ENST00000545767
	Group 1088	human|ENST00000398849; human|ENST00000582291; human|ENST00000583030; human|ENST00000584763
	Group 1089	human|ENST00000399070; human|ENST00000638208; human|ENST00000639141; human|ENST00000639248
	Group 1090	human|ENST00000399206; human|ENST00000528300; human|ENST00000529902; human|ENST00000530176
	Group 1091	human|ENST00000399894; human|ENST00000439760; human|ENST00000443347; human|ENST00000612999
	Group 1092	human|ENST00000400023; human|ENST00000405854; human|ENST00000414287; human|ENST00000416411
	Group 1093	human|ENST00000400353; human|ENST00000427447; human|ENST00000599421; human|ENST00000622171
	Group 1094	human|ENST00000402115; human|ENST00000403226; human|ENST00000457522; human|ENST00000458648
	Group 1095	human|ENST00000409518; human|ENST00000409912; human|ENST00000422294; human|ENST00000479311
	Group 1096	human|ENST00000411666; human|ENST00000415417; human|ENST00000445161; human|ENST00000453236
	Group 1097	human|ENST00000412422; human|ENST00000608172; human|ENST00000634488; human|ENST00000634601
	Group 1098	human|ENST00000412629; human|ENST00000417482; human|ENST00000424366; human|ENST00000454410
	Group 1099	human|ENST00000413247; human|ENST00000423428; human|ENST00000427615; human|ENST00000443811
	Group 1100	human|ENST00000413474; human|ENST00000427415; human|ENST00000427841; human|ENST00000435731
	Group 1101	human|ENST00000413721; human|ENST00000418516; human|ENST00000426942; human|ENST00000451543
	Group 1102	human|ENST00000413794; human|ENST00000536744; human|ENST00000628326; human|ENST00000629824
	Group 1103	human|ENST00000413810; human|ENST00000431695; human|ENST00000436430; human|ENST00000436975
	Group 1104	human|ENST00000414006; human|ENST00000427300; human|ENST00000449419; human|ENST00000452942
	Group 1105	human|ENST00000414354; human|ENST00000415244; human|ENST00000437064; human|ENST00000446695
	Group 1106	human|ENST00000414401; human|ENST00000441006; human|ENST00000609596; human|ENST00000609932
	Group 1107	human|ENST00000414661; human|ENST00000421112; human|ENST00000422996; human|ENST00000425974
	Group 1108	human|ENST00000414798; human|ENST00000416809; human|ENST00000425076; human|ENST00000444563
	Group 1109	human|ENST00000414804; human|ENST00000428453; human|ENST00000430598; human|ENST00000437318
	Group 1110	human|ENST00000414868; human|ENST00000432447; human|ENST00000434181; human|ENST00000438719
	Group 1111	human|ENST00000415033; human|ENST00000606243; human|ENST00000606351; human|ENST00000606991
	Group 1112	human|ENST00000415124; human|ENST00000417897; human|ENST00000573187; human|ENST00000572046
	Group 1113	human|ENST00000415246; human|ENST00000419382; human|ENST00000433005; human|ENST00000452249
	Group 1114	human|ENST00000415305; human|ENST00000449693; human|ENST00000596068; human|ENST00000607914
	Group 1115	human|ENST00000415434; human|ENST00000429947; human|ENST00000430555; human|ENST00000457686
	Group 1116	human|ENST00000415503; human|ENST00000600090; human|ENST00000608610; human|ENST00000628442
	Group 1117	human|ENST00000415590; human|ENST00000434919; human|ENST00000446372; human|ENST00000602763
	Group 1118	human|ENST00000415628; human|ENST00000434807; human|ENST00000447074; human|ENST00000455128
	Group 1119	human|ENST00000415772; human|ENST00000423945; human|ENST00000437201; human|ENST00000456312
	Group 1120	human|ENST00000415793; human|ENST00000426044; human|ENST00000440004; human|ENST00000451691
	Group 1121	human|ENST00000416104; human|ENST00000416890; human|ENST00000444910; human|ENST00000448744
	Group 1122	human|ENST00000416105; human|ENST00000416758; human|ENST00000446595; human|ENST00000450636
	Group 1123	human|ENST00000416204; human|ENST00000426962; human|ENST00000429456; human|ENST00000451070
	Group 1124	human|ENST00000416398; human|ENST00000526759; human|ENST00000528121; human|ENST00000533822
	Group 1125	human|ENST00000416453; human|ENST00000585326; human|ENST00000592265; human|ENST00000608473
	Group 1126	human|ENST00000416521; human|ENST00000594153; human|ENST00000594428; human|ENST00000599175
	Group 1127	human|ENST00000416685; human|ENST00000586673; human|ENST00000590678; human|ENST00000587073
	Group 1128	human|ENST00000417281; human|ENST00000505151; human|ENST00000506340; human|ENST00000511331
	Group 1129	human|ENST00000417324; human|ENST00000461467; human|ENST00000631376; human|ENST00000632948
	Group 1130	human|ENST00000417691; human|ENST00000420918; human|ENST00000422740; human|ENST00000443946
	Group 1131	human|ENST00000418088; human|ENST00000423764; human|ENST00000452079; human|ENST00000636630
	Group 1132	human|ENST00000418362; human|ENST00000634580; human|ENST00000634888; human|ENST00000634997
	Group 1133	human|ENST00000418557; human|ENST00000423175; human|ENST00000423988; human|ENST00000458044
	Group 1134	human|ENST00000418728; human|ENST00000428872; human|ENST00000455961; human|ENST00000458127
	Group 1135	human|ENST00000418743; human|ENST00000426428; human|ENST00000635564; human|ENST00000635577
	Group 1136	human|ENST00000419101; human|ENST00000432733; human|ENST00000598002; human|ENST00000600415
	Group 1137	human|ENST00000419264; human|ENST00000420701; human|ENST00000426240; human|ENST00000448804
	Group 1138	human|ENST00000419300; human|ENST00000423918; human|ENST00000444184; human|ENST00000608369
	Group 1139	human|ENST00000419808; human|ENST00000438432; human|ENST00000444406; human|ENST00000446492
	Group 1140	human|ENST00000419865; human|ENST00000622970; human|ENST00000623301; human|ENST00000624259
	Group 1141	human|ENST00000419983; human|ENST00000426899; human|ENST00000430592; human|ENST00000454467
	Group 1142	human|ENST00000420381; human|ENST00000428780; human|ENST00000434470; human|ENST00000437374
	Group 1143	human|ENST00000420471; human|ENST00000431616; human|ENST00000435966; human|ENST00000440496
	Group 1144	human|ENST00000420759; human|ENST00000641671; human|ENST00000641775; human|ENST00000641829
	Group 1145	human|ENST00000421796; human|ENST00000456537; human|ENST00000585389; human|ENST00000609249
	Group 1146	human|ENST00000421891; human|ENST00000519270; human|ENST00000519629; human|ENST00000523087
	Group 1147	human|ENST00000422227; human|ENST00000430672; human|ENST00000638742; human|ENST00000640550
	Group 1148	human|ENST00000422231; human|ENST00000448470; human|ENST00000450627; human|ENST00000593933
	Group 1149	human|ENST00000422238; human|ENST00000422649; human|ENST00000435895; human|ENST00000438722
	Group 1150	human|ENST00000422749; human|ENST00000427451; human|ENST00000444046; human|ENST00000455354
	Group 1151	human|ENST00000422995; human|ENST00000432624; human|ENST00000441558; human|ENST00000609557
	Group 1152	human|ENST00000423197; human|ENST00000633821; human|ENST00000635002; human|ENST00000635312
	Group 1153	human|ENST00000423546; human|ENST00000434051; human|ENST00000439875; human|ENST00000453010
	Group 1154	human|ENST00000423716; human|ENST00000518942; human|ENST00000520357; human|ENST00000521612
	Group 1155	human|ENST00000423737; human|ENST00000426452; human|ENST00000609786; human|ENST00000610069
	Group 1156	human|ENST00000423770; human|ENST00000432742; human|ENST00000434974; human|ENST00000624665
	Group 1157	human|ENST00000423907; human|ENST00000430316; human|ENST00000434879; human|ENST00000443219
	Group 1158	human|ENST00000424053; human|ENST00000429201; human|ENST00000528067; human|ENST00000637756
	Group 1159	human|ENST00000424109; human|ENST00000428348; human|ENST00000460772; human|ENST00000495691
	Group 1160	human|ENST00000424154; human|ENST00000425734; human|ENST00000431507; human|ENST00000450109
	Group 1161	human|ENST00000424170; human|ENST00000424655; human|ENST00000428474; human|ENST00000435411
	Group 1162	human|ENST00000424308; human|ENST00000438195; human|ENST00000447329; human|ENST00000634569
	Group 1163	human|ENST00000424611; human|ENST00000426501; human|ENST00000440441; human|ENST00000440774
	Group 1164	human|ENST00000425267; human|ENST00000440198; human|ENST00000596633; human|ENST00000611247
	Group 1165	human|ENST00000425330; human|ENST00000432385; human|ENST00000437488; human|ENST00000451742
	Group 1166	human|ENST00000425483; human|ENST00000455857; human|ENST00000608044; human|ENST00000610194
	Group 1167	human|ENST00000425914; human|ENST00000585367; human|ENST00000587839; human|ENST00000592607
	Group 1168	human|ENST00000426237; human|ENST00000427953; human|ENST00000441071; human|ENST00000450706
	Group 1169	human|ENST00000426350; human|ENST00000597935; human|ENST00000598595; human|ENST00000613489
	Group 1170	human|ENST00000426365; human|ENST00000436950; human|ENST00000449678; human|ENST00000451350
	Group 1171	human|ENST00000426491; human|ENST00000451151; human|ENST00000603542; human|ENST00000605592
	Group 1172	human|ENST00000426587; human|ENST00000611766; human|ENST00000618922; human|ENST00000622215
	Group 1173	human|ENST00000426709; human|ENST00000428030; human|ENST00000446687; human|ENST00000457941
	Group 1174	human|ENST00000426922; human|ENST00000611112; human|ENST00000616194; human|ENST00000621861
	Group 1175	human|ENST00000427050; human|ENST00000598281; human|ENST00000613614; human|ENST00000618432
	Group 1176	human|ENST00000429134; human|ENST00000435452; human|ENST00000449642; human|ENST00000453342
	Group 1177	human|ENST00000429345; human|ENST00000435641; human|ENST00000606044; human|ENST00000607278
	Group 1178	human|ENST00000430518; human|ENST00000449644; human|ENST00000458087; human|ENST00000585952
	Group 1179	human|ENST00000430978; human|ENST00000442500; human|ENST00000609493; human|ENST00000609861
	Group 1180	human|ENST00000432541; human|ENST00000433969; human|ENST00000434993; human|ENST00000442719
	Group 1181	human|ENST00000433061; human|ENST00000608788; human|ENST00000609143; human|ENST00000609401
	Group 1182	human|ENST00000433669; human|ENST00000449086; human|ENST00000456119; human|ENST00000607100
	Group 1183	human|ENST00000434059; human|ENST00000436151; human|ENST00000438047; human|ENST00000443338
	Group 1184	human|ENST00000435479; human|ENST00000440444; human|ENST00000558147; human|ENST00000559870
	Group 1185	human|ENST00000436290; human|ENST00000441617; human|ENST00000453832; human|ENST00000606590
	Group 1186	human|ENST00000436475; human|ENST00000634725; human|ENST00000635218; human|ENST00000635458
	Group 1187	human|ENST00000436876; human|ENST00000449620; human|ENST00000519104; human|ENST00000520554
	Group 1188	human|ENST00000436922; human|ENST00000442417; human|ENST00000444919; human|ENST00000450443
	Group 1189	human|ENST00000437763; human|ENST00000615960; human|ENST00000628800; human|ENST00000629436
	Group 1190	human|ENST00000438368; human|ENST00000585356; human|ENST00000590622; human|ENST00000591372
	Group 1191	human|ENST00000438418; human|ENST00000609327; human|ENST00000610002; human|ENST00000593741
	Group 1192	human|ENST00000438573; human|ENST00000457112; human|ENST00000579293; human|ENST00000582683
	Group 1193	human|ENST00000440377; human|ENST00000606757; human|ENST00000607149; human|merged_human.1609.1
	Group 1194	human|ENST00000440461; human|ENST00000629474; human|ENST00000631443; human|ENST00000632794
	Group 1195	human|ENST00000440790; human|ENST00000562227; human|ENST00000570042; human|ENST00000570126
	Group 1196	human|ENST00000443258; human|ENST00000467292; human|ENST00000483000; human|ENST00000607780
	Group 1197	human|ENST00000444070; human|ENST00000579679; human|ENST00000581247; human|ENST00000584833
	Group 1198	human|ENST00000444319; human|ENST00000447147; human|ENST00000452659; human|ENST00000450327
	Group 1199	human|ENST00000444728; human|ENST00000588286; human|ENST00000589137; human|ENST00000590717
	Group 1200	human|ENST00000445681; human|ENST00000452565; human|ENST00000638517; human|ENST00000640964
	Group 1201	human|ENST00000445752; human|ENST00000450277; human|ENST00000455629; human|ENST00000618081
	Group 1202	human|ENST00000447183; human|ENST00000455304; human|ENST00000634576; human|ENST00000635555
	Group 1203	human|ENST00000449782; human|ENST00000594870; human|ENST00000598447; human|ENST00000627339
	Group 1204	human|ENST00000449812; human|ENST00000635072; human|ENST00000635515; human|ENST00000635571
	Group 1205	human|ENST00000452254; human|ENST00000536487; human|ENST00000554109; human|ENST00000555168
	Group 1206	human|ENST00000452971; human|ENST00000634298; human|ENST00000634464; human|ENST00000634732
	Group 1207	human|ENST00000455202; human|ENST00000464344; human|ENST00000476564; human|ENST00000493169
	Group 1208	human|ENST00000456602; human|ENST00000606049; human|ENST00000606584; human|ENST00000607864
	Group 1209	human|ENST00000456721; human|ENST00000477848; human|ENST00000478167; human|ENST00000487421
	Group 1210	human|ENST00000460707; human|ENST00000467342; human|ENST00000470313; human|ENST00000496389
	Group 1211	human|ENST00000461063; human|ENST00000487240; human|ENST00000626948; human|ENST00000630482
	Group 1212	human|ENST00000461215; human|ENST00000491235; human|ENST00000495356; human|ENST00000497043
	Group 1213	human|ENST00000461398; human|ENST00000634643; human|ENST00000634855; human|ENST00000634941
	Group 1214	human|ENST00000462219; human|ENST00000463200; human|ENST00000466089; human|ENST00000470465
	Group 1215	human|ENST00000463420; human|ENST00000471766; human|ENST00000483636; human|ENST00000496128
	Group 1216	human|ENST00000463703; human|ENST00000482372; human|ENST00000492031; human|ENST00000493123
	Group 1217	human|ENST00000463863; human|ENST00000469331; human|ENST00000473499; human|ENST00000474505
	Group 1218	human|ENST00000464343; human|ENST00000611617; human|ENST00000629702; human|ENST00000634551
	Group 1219	human|ENST00000465262; human|ENST00000465684; human|ENST00000468072; human|ENST00000475886
	Group 1220	human|ENST00000467409; human|ENST00000471902; human|ENST00000481582; human|ENST00000482980
	Group 1221	human|ENST00000467633; human|ENST00000479041; human|ENST00000484406; human|ENST00000502600
	Group 1222	human|ENST00000470726; human|ENST00000474630; human|ENST00000479420; human|ENST00000491482
	Group 1223	human|ENST00000475826; human|ENST00000485392; human|ENST00000494332; human|ENST00000498575
	Group 1224	human|ENST00000480247; human|ENST00000491932; human|ENST00000494745; human|ENST00000567714
	Group 1225	human|ENST00000483481; human|ENST00000487420; human|ENST00000494375; human|ENST00000597199
	Group 1226	human|ENST00000494849; human|ENST00000627539; human|ENST00000629022; human|ENST00000631092
	Group 1227	human|ENST00000498917; human|ENST00000500538; human|ENST00000506606; human|ENST00000514109
	Group 1228	human|ENST00000499194; human|ENST00000527960; human|ENST00000528285; human|ENST00000534287
	Group 1229	human|ENST00000499227; human|ENST00000518152; human|ENST00000518553; human|ENST00000519358
	Group 1230	human|ENST00000500447; human|ENST00000528245; human|ENST00000533920; human|ENST00000534540
	Group 1231	human|ENST00000500989; human|ENST00000517869; human|ENST00000518964; human|ENST00000522865
	Group 1232	human|ENST00000501224; human|ENST00000519870; human|ENST00000520023; human|ENST00000523789
	Group 1233	human|ENST00000501356; human|ENST00000534864; human|ENST00000545216; human|ENST00000534891
	Group 1234	human|ENST00000501579; human|ENST00000558140; human|ENST00000558235; human|ENST00000559824
	Group 1235	human|ENST00000502167; human|ENST00000517833; human|ENST00000518831; human|ENST00000522060
	Group 1236	human|ENST00000502303; human|ENST00000506318; human|ENST00000511913; human|ENST00000513912
	Group 1237	human|ENST00000502757; human|ENST00000507145; human|ENST00000510736; human|ENST00000515282
	Group 1238	human|ENST00000502759; human|ENST00000506739; human|ENST00000511200; human|ENST00000512754
	Group 1239	human|ENST00000503073; human|ENST00000504106; human|ENST00000508362; human|ENST00000511064
	Group 1240	human|ENST00000503185; human|ENST00000503405; human|ENST00000503571; human|ENST00000507446
	Group 1241	human|ENST00000504278; human|ENST00000505661; human|ENST00000508763; human|ENST00000513381
	Group 1242	human|ENST00000505527; human|ENST00000508339; human|ENST00000510145; human|ENST00000513815
	Group 1243	human|ENST00000505731; human|ENST00000507999; human|ENST00000512712; human|ENST00000515194
	Group 1244	human|ENST00000507600; human|ENST00000641261; human|ENST00000641970; human|ENST00000642115
	Group 1245	human|ENST00000507983; human|ENST00000574565; human|ENST00000575148; human|ENST00000589081
	Group 1246	human|ENST00000509870; human|ENST00000513165; human|ENST00000514702; human|ENST00000567780
	Group 1247	human|ENST00000510694; human|ENST00000547963; human|ENST00000550223; human|ENST00000550905
	Group 1248	human|ENST00000513868; human|ENST00000517838; human|ENST00000519481; human|ENST00000520913
	Group 1249	human|ENST00000514599; human|ENST00000517475; human|ENST00000518355; human|ENST00000519134
	Group 1250	human|ENST00000515416; human|ENST00000548427; human|ENST00000549905; human|ENST00000551210
	Group 1251	human|ENST00000517400; human|ENST00000523283; human|ENST00000523406; human|ENST00000524361
	Group 1252	human|ENST00000517428; human|ENST00000519364; human|ENST00000519893; human|ENST00000520256
	Group 1253	human|ENST00000517611; human|ENST00000519160; human|ENST00000521132; human|ENST00000520929
	Group 1254	human|ENST00000517689; human|ENST00000517725; human|ENST00000518035; human|ENST00000518412
	Group 1255	human|ENST00000517790; human|ENST00000518528; human|ENST00000522963; human|ENST00000523068
	Group 1256	human|ENST00000518213; human|ENST00000518994; human|ENST00000520890; human|ENST00000523459
	Group 1257	human|ENST00000518593; human|ENST00000519452; human|ENST00000519967; human|ENST00000523042
	Group 1258	human|ENST00000524514; human|ENST00000525376; human|ENST00000528794; human|ENST00000578723
	Group 1259	human|ENST00000525142; human|ENST00000527092; human|ENST00000527274; human|ENST00000533502
	Group 1260	human|ENST00000527854; human|ENST00000528271; human|ENST00000529600; human|ENST00000529885
	Group 1261	human|ENST00000529017; human|ENST00000530102; human|ENST00000531882; human|ENST00000534756
	Group 1262	human|ENST00000535351; human|ENST00000537850; human|ENST00000541008; human|ENST00000545670
	Group 1263	human|ENST00000540093; human|ENST00000547794; human|ENST00000547834; human|ENST00000552469
	Group 1264	human|ENST00000546580; human|ENST00000547492; human|ENST00000551421; human|ENST00000553102
	Group 1265	human|ENST00000546607; human|ENST00000547350; human|ENST00000550226; human|ENST00000552698
	Group 1266	human|ENST00000549419; human|ENST00000549651; human|ENST00000550216; human|ENST00000553135
	Group 1267	human|ENST00000553462; human|ENST00000554217; human|ENST00000556300; human|ENST00000557205
	Group 1268	human|ENST00000553760; human|ENST00000555150; human|ENST00000555798; human|ENST00000556970
	Group 1269	human|ENST00000553792; human|ENST00000554194; human|ENST00000554730; human|ENST00000554857
	Group 1270	human|ENST00000553932; human|ENST00000554732; human|ENST00000556116; human|ENST00000557019
	Group 1271	human|ENST00000554149; human|ENST00000555946; human|ENST00000557136; human|ENST00000557467
	Group 1272	human|ENST00000554261; human|ENST00000557481; human|ENST00000557715; human|ENST00000557777
	Group 1273	human|ENST00000554945; human|ENST00000555015; human|ENST00000556355; human|ENST00000556705
	Group 1274	human|ENST00000558244; human|ENST00000558578; human|ENST00000558913; human|ENST00000561432
	Group 1275	human|ENST00000558309; human|ENST00000558633; human|ENST00000558702; human|ENST00000559025
	Group 1276	human|ENST00000558365; human|ENST00000559337; human|ENST00000559518; human|ENST00000560651
	Group 1277	human|ENST00000558470; human|ENST00000560405; human|ENST00000560756; human|ENST00000560811
	Group 1278	human|ENST00000559227; human|ENST00000559967; human|ENST00000561108; human|ENST00000561201
	Group 1279	human|ENST00000561634; human|ENST00000562002; human|ENST00000565215; human|ENST00000567317
	Group 1280	human|ENST00000561709; human|ENST00000568824; human|ENST00000569872; human|ENST00000570286
	Group 1281	human|ENST00000561753; human|ENST00000566793; human|ENST00000569682; human|ENST00000570221
	Group 1282	human|ENST00000561906; human|ENST00000562322; human|ENST00000567448; human|merged_human.10971.1
	Group 1283	human|ENST00000562018; human|ENST00000566599; human|ENST00000567741; human|ENST00000568399
	Group 1284	human|ENST00000562301; human|ENST00000563852; human|ENST00000585538; human|ENST00000570207
	Group 1285	human|ENST00000562700; human|ENST00000563752; human|ENST00000566100; human|ENST00000569142
	Group 1286	human|ENST00000562888; human|ENST00000569389; human|ENST00000641277; human|ENST00000641560
	Group 1287	human|ENST00000562921; human|ENST00000566729; human|ENST00000567993; human|ENST00000568389
	Group 1288	human|ENST00000563052; human|ENST00000564893; human|ENST00000568831; human|ENST00000610941
	Group 1289	human|ENST00000563261; human|ENST00000563475; human|ENST00000565633; human|ENST00000569786
	Group 1290	human|ENST00000563855; human|ENST00000564290; human|ENST00000568932; human|merged_human.10984.1
	Group 1291	human|ENST00000564160; human|ENST00000564340; human|ENST00000568395; human|ENST00000569465
	Group 1292	human|ENST00000564302; human|ENST00000565315; human|ENST00000568419; human|ENST00000568525
	Group 1293	human|ENST00000564575; human|ENST00000566258; human|ENST00000567956; human|ENST00000569811
	Group 1294	human|ENST00000565158; human|ENST00000566138; human|ENST00000568274; human|ENST00000568486
	Group 1295	human|ENST00000565241; human|ENST00000567647; human|ENST00000568609; human|ENST00000569908
	Group 1296	human|ENST00000565759; human|ENST00000565811; human|ENST00000565979; human|ENST00000568986
	Group 1297	human|ENST00000567047; human|ENST00000568971; human|ENST00000571934; human|ENST00000576433
	Group 1298	human|ENST00000570379; human|ENST00000571901; human|ENST00000575173; human|ENST00000575930
	Group 1299	human|ENST00000570945; human|ENST00000634265; human|ENST00000641175; human|ENST00000641433
	Group 1300	human|ENST00000570949; human|ENST00000573130; human|ENST00000573878; human|ENST00000572930
	Group 1301	human|ENST00000577279; human|ENST00000580459; human|ENST00000582787; goat|merged_goat.7335.1
	Group 1302	human|ENST00000577358; human|ENST00000580612; human|ENST00000581719; human|ENST00000582921
	Group 1303	human|ENST00000577439; human|ENST00000579933; human|ENST00000581067; human|ENST00000581170
	Group 1304	human|ENST00000578974; human|ENST00000603028; human|ENST00000603199; human|ENST00000603652
	Group 1305	human|ENST00000585503; human|ENST00000587499; human|ENST00000587883; human|ENST00000591180
	Group 1306	human|ENST00000585549; human|ENST00000587095; human|ENST00000588613; human|ENST00000589075
	Group 1307	human|ENST00000585654; human|ENST00000606100; human|ENST00000606849; human|ENST00000612373
	Group 1308	human|ENST00000586348; human|ENST00000587078; human|ENST00000590995; human|ENST00000591950
	Group 1309	human|ENST00000586947; human|ENST00000589566; human|ENST00000591318; human|ENST00000591431
	Group 1310	human|ENST00000587741; human|ENST00000590531; human|ENST00000590823; human|ENST00000593201
	Group 1311	human|ENST00000588290; human|ENST00000588908; human|ENST00000589457; human|ENST00000590292
	Group 1312	human|ENST00000588495; human|ENST00000594315; human|ENST00000595837; human|ENST00000597702
	Group 1313	human|ENST00000593346; human|ENST00000598177; human|ENST00000625031; human|ENST00000625204
	Group 1314	human|ENST00000593577; human|ENST00000595135; human|ENST00000599934; human|ENST00000600183
	Group 1315	human|ENST00000593700; human|ENST00000597354; human|ENST00000602255; human|ENST00000597716
	Group 1316	human|ENST00000593855; human|ENST00000600831; human|ENST00000627761; human|ENST00000628573
	Group 1317	human|ENST00000594942; human|ENST00000595313; human|ENST00000598867; human|ENST00000628211
	Group 1318	human|ENST00000595169; human|ENST00000598994; human|ENST00000599619; human|ENST00000599664
	Group 1319	human|ENST00000595647; human|ENST00000597623; human|ENST00000628933; human|ENST00000630226
	Group 1320	human|ENST00000596365; human|ENST00000597626; human|ENST00000610236; human|ENST00000616030
	Group 1321	human|ENST00000601930; human|ENST00000608110; human|ENST00000608647; human|ENST00000612802
	Group 1322	human|ENST00000605238; human|ENST00000629218; human|ENST00000629997; human|ENST00000630139
	Group 1323	human|ENST00000608661; human|ENST00000608663; human|ENST00000609359; human|ENST00000610159
	Group 1324	human|ENST00000608794; human|ENST00000608892; human|ENST00000609153; human|ENST00000609900
	Group 1325	human|ENST00000610820; human|ENST00000611275; human|ENST00000612371; human|ENST00000619720
	Group 1326	human|ENST00000611992; human|ENST00000614626; human|ENST00000618545; human|ENST00000619985
	Group 1327	human|ENST00000612876; human|ENST00000626769; human|ENST00000626834; human|ENST00000629909
	Group 1328	human|ENST00000613697; human|ENST00000617276; human|ENST00000619187; human|ENST00000620399
	Group 1329	human|ENST00000614581; human|ENST00000615751; human|ENST00000618377; human|ENST00000621842
	Group 1330	human|ENST00000615436; human|ENST00000617878; human|ENST00000636086; human|ENST00000636533
	Group 1331	human|ENST00000615685; human|ENST00000616251; human|ENST00000619407; human|ENST00000620300
	Group 1332	human|ENST00000623336; human|ENST00000624192; human|ENST00000624424; human|ENST00000624991
	Group 1333	human|ENST00000623738; human|ENST00000623989; human|ENST00000624165; human|ENST00000624576
	Group 1334	human|ENST00000625325; human|ENST00000626230; human|ENST00000628620; human|ENST00000628907
	Group 1335	human|ENST00000625477; human|ENST00000628328; human|ENST00000628762; human|ENST00000629732
	Group 1336	human|ENST00000625484; human|ENST00000626312; human|ENST00000626334; human|ENST00000628476
	Group 1337	human|ENST00000625702; human|ENST00000627273; human|ENST00000627337; human|ENST00000628502
	Group 1338	human|ENST00000625783; human|ENST00000625864; human|ENST00000626370; human|ENST00000626509
	Group 1339	human|ENST00000625919; human|ENST00000628719; human|ENST00000629116; human|ENST00000630836
	Group 1340	human|ENST00000626308; human|ENST00000626729; human|ENST00000627052; human|ENST00000630421
	Group 1341	human|ENST00000626762; human|ENST00000627448; human|ENST00000629644; human|ENST00000630361
	Group 1342	human|ENST00000627453; human|ENST00000627596; human|ENST00000627957; human|ENST00000630575
	Group 1343	human|ENST00000628112; human|ENST00000629005; human|ENST00000629695; human|ENST00000631170
	Group 1344	human|ENST00000628435; human|ENST00000629052; human|ENST00000629295; human|ENST00000630120
	Group 1345	human|ENST00000634611; human|merged_human.21125.1; human|merged_human.21125.2; human|merged_human.21125.3
	Group 1346	human|ENST00000635968; human|ENST00000636531; human|ENST00000636560; human|ENST00000637196
	Group 1347	human|ENST00000636240; human|ENST00000637009; human|ENST00000637345; human|ENST00000637582
	Group 1348	human|ENST00000638739; human|ENST00000638785; human|ENST00000640670; human|ENST00000640784
	Group 1349	human|ENST00000639283; human|ENST00000639976; human|ENST00000640718; human|ENST00000640865
	Group 1350	human|ENST00000641060; human|ENST00000641418; human|ENST00000641425; human|ENST00000641696
	Group 1351	human|ENST00000641226; human|ENST00000641453; human|ENST00000641734; human|ENST00000641973
	Group 1352	human|merged_human.8056.3; human|merged_human.8056.4; human|merged_human.8056.5; human|merged_human.8056.6
	Group 1353	mouse|ENSMUST00000015595; mouse|ENSMUST00000159669; mouse|ENSMUST00000160528; mouse|ENSMUST00000160679
	Group 1354	mouse|ENSMUST00000030910; mouse|ENSMUST00000196508; mouse|ENSMUST00000197091; mouse|ENSMUST00000198070
	Group 1355	mouse|ENSMUST00000032858; mouse|ENSMUST00000179361; mouse|ENSMUST00000208814; mouse|ENSMUST00000209064
	Group 1356	mouse|ENSMUST00000041178; mouse|ENSMUST00000159621; mouse|ENSMUST00000160091; mouse|ENSMUST00000161511
	Group 1357	mouse|ENSMUST00000044964; mouse|ENSMUST00000122882; mouse|ENSMUST00000149687; mouse|ENSMUST00000151434
	Group 1358	mouse|ENSMUST00000057889; mouse|ENSMUST00000197382; mouse|ENSMUST00000197527; mouse|ENSMUST00000198172
	Group 1359	mouse|ENSMUST00000060298; mouse|ENSMUST00000165923; mouse|ENSMUST00000168250; mouse|ENSMUST00000191933
	Group 1360	mouse|ENSMUST00000067628; mouse|ENSMUST00000150777; mouse|ENSMUST00000155010; mouse|ENSMUST00000174185
	Group 1361	mouse|ENSMUST00000069896; mouse|ENSMUST00000187891; mouse|ENSMUST00000189191; mouse|ENSMUST00000185960
	Group 1362	mouse|ENSMUST00000080943; mouse|ENSMUST00000127070; mouse|ENSMUST00000144020; mouse|ENSMUST00000123348
	Group 1363	mouse|ENSMUST00000095903; mouse|ENSMUST00000168012; mouse|ENSMUST00000179637; mouse|ENSMUST00000180149
	Group 1364	mouse|ENSMUST00000097295; mouse|ENSMUST00000168379; mouse|ENSMUST00000168920; mouse|ENSMUST00000169472
	Group 1365	mouse|ENSMUST00000099699; mouse|ENSMUST00000142330; mouse|merged_mouse.11913.5; mouse|ENSMUST00000145926
	Group 1366	mouse|ENSMUST00000100817; mouse|ENSMUST00000159793; mouse|ENSMUST00000160188; mouse|ENSMUST00000161174
	Group 1367	mouse|ENSMUST00000123016; mouse|ENSMUST00000123944; mouse|ENSMUST00000145773; mouse|ENSMUST00000155319
	Group 1368	mouse|ENSMUST00000123473; mouse|ENSMUST00000124013; mouse|ENSMUST00000127716; mouse|ENSMUST00000140903
	Group 1369	mouse|ENSMUST00000123517; mouse|ENSMUST00000141011; mouse|ENSMUST00000150613; mouse|ENSMUST00000152595
	Group 1370	mouse|ENSMUST00000123545; mouse|ENSMUST00000138084; mouse|ENSMUST00000147561; mouse|ENSMUST00000150431
	Group 1371	mouse|ENSMUST00000124068; mouse|ENSMUST00000124363; mouse|ENSMUST00000135423; mouse|ENSMUST00000149382
	Group 1372	mouse|ENSMUST00000124298; mouse|ENSMUST00000125662; mouse|ENSMUST00000141454; mouse|ENSMUST00000144460
	Group 1373	mouse|ENSMUST00000124940; mouse|ENSMUST00000223899; mouse|ENSMUST00000224755; mouse|ENSMUST00000225721
	Group 1374	mouse|ENSMUST00000125022; mouse|ENSMUST00000134672; mouse|ENSMUST00000146801; mouse|ENSMUST00000152379
	Group 1375	mouse|ENSMUST00000125657; mouse|ENSMUST00000138422; mouse|ENSMUST00000141639; mouse|ENSMUST00000154457
	Group 1376	mouse|ENSMUST00000128603; mouse|ENSMUST00000142067; mouse|ENSMUST00000144045; mouse|ENSMUST00000146407
	Group 1377	mouse|ENSMUST00000129149; mouse|ENSMUST00000139190; mouse|ENSMUST00000141731; mouse|ENSMUST00000145196
	Group 1378	mouse|ENSMUST00000129164; mouse|ENSMUST00000147073; mouse|ENSMUST00000151719; mouse|ENSMUST00000153361
	Group 1379	mouse|ENSMUST00000129551; mouse|ENSMUST00000209288; mouse|ENSMUST00000209849; mouse|ENSMUST00000210463
	Group 1380	mouse|ENSMUST00000129971; mouse|ENSMUST00000137000; mouse|ENSMUST00000148641; mouse|ENSMUST00000206440
	Group 1381	mouse|ENSMUST00000130221; mouse|ENSMUST00000146750; mouse|ENSMUST00000147271; mouse|ENSMUST00000156132
	Group 1382	mouse|ENSMUST00000130625; mouse|ENSMUST00000145515; mouse|ENSMUST00000148651; mouse|ENSMUST00000137460
	Group 1383	mouse|ENSMUST00000130745; mouse|ENSMUST00000131710; mouse|ENSMUST00000144651; mouse|ENSMUST00000147620
	Group 1384	mouse|ENSMUST00000132056; mouse|ENSMUST00000145570; mouse|ENSMUST00000147508; mouse|ENSMUST00000156293
	Group 1385	mouse|ENSMUST00000132262; mouse|ENSMUST00000138816; mouse|ENSMUST00000141239; mouse|ENSMUST00000141797
	Group 1386	mouse|ENSMUST00000133214; mouse|ENSMUST00000138156; mouse|ENSMUST00000143479; mouse|ENSMUST00000154488
	Group 1387	mouse|ENSMUST00000134416; mouse|ENSMUST00000148529; mouse|ENSMUST00000153347; mouse|ENSMUST00000166316
	Group 1388	mouse|ENSMUST00000136376; mouse|ENSMUST00000138471; mouse|ENSMUST00000170938; mouse|ENSMUST00000215582
	Group 1389	mouse|ENSMUST00000137539; mouse|ENSMUST00000160917; mouse|ENSMUST00000146560; mouse|ENSMUST00000161759
	Group 1390	mouse|ENSMUST00000139363; mouse|ENSMUST00000140941; mouse|ENSMUST00000148224; mouse|ENSMUST00000149387
	Group 1391	mouse|ENSMUST00000139653; mouse|ENSMUST00000141769; mouse|ENSMUST00000150202; mouse|ENSMUST00000153023
	Group 1392	mouse|ENSMUST00000140003; mouse|ENSMUST00000143717; mouse|ENSMUST00000155191; mouse|ENSMUST00000187080
	Group 1393	mouse|ENSMUST00000159539; mouse|ENSMUST00000161121; mouse|ENSMUST00000161797; mouse|ENSMUST00000162133
	Group 1394	mouse|ENSMUST00000160361; mouse|ENSMUST00000161362; mouse|ENSMUST00000162900; mouse|ENSMUST00000203378
	Group 1395	mouse|ENSMUST00000163873; mouse|ENSMUST00000165178; mouse|ENSMUST00000169417; mouse|ENSMUST00000172055
	Group 1396	mouse|ENSMUST00000164150; mouse|ENSMUST00000167672; mouse|ENSMUST00000169733; mouse|ENSMUST00000172072
	Group 1397	mouse|ENSMUST00000173528; mouse|ENSMUST00000173965; mouse|ENSMUST00000174528; mouse|ENSMUST00000174864
	Group 1398	mouse|ENSMUST00000175814; mouse|ENSMUST00000176283; mouse|ENSMUST00000181192; mouse|ENSMUST00000181633
	Group 1399	mouse|ENSMUST00000180379; mouse|ENSMUST00000181238; mouse|ENSMUST00000203780; mouse|ENSMUST00000205051
	Group 1400	mouse|ENSMUST00000180399; mouse|ENSMUST00000180980; mouse|ENSMUST00000181033; mouse|ENSMUST00000181649
	Group 1401	mouse|ENSMUST00000180444; mouse|ENSMUST00000181914; mouse|ENSMUST00000223613; mouse|ENSMUST00000224776
	Group 1402	mouse|ENSMUST00000180462; mouse|ENSMUST00000181015; mouse|ENSMUST00000181116; mouse|ENSMUST00000181759
	Group 1403	mouse|ENSMUST00000180486; mouse|ENSMUST00000180877; mouse|ENSMUST00000214426; mouse|ENSMUST00000216924
	Group 1404	mouse|ENSMUST00000180601; mouse|ENSMUST00000198720; mouse|ENSMUST00000199547; mouse|ENSMUST00000199805
	Group 1405	mouse|ENSMUST00000180602; mouse|ENSMUST00000180965; mouse|ENSMUST00000181216; mouse|ENSMUST00000181472
	Group 1406	mouse|ENSMUST00000180643; mouse|ENSMUST00000219349; mouse|ENSMUST00000220125; mouse|merged_mouse.4991.4
	Group 1407	mouse|ENSMUST00000180779; mouse|ENSMUST00000181873; mouse|ENSMUST00000196399; mouse|ENSMUST00000198522
	Group 1408	mouse|ENSMUST00000180902; mouse|ENSMUST00000180924; mouse|ENSMUST00000181392; mouse|ENSMUST00000181484
	Group 1409	mouse|ENSMUST00000180944; mouse|ENSMUST00000181013; mouse|ENSMUST00000181701; mouse|ENSMUST00000181787
	Group 1410	mouse|ENSMUST00000181045; mouse|ENSMUST00000181190; mouse|ENSMUST00000197095; mouse|ENSMUST00000199264
	Group 1411	mouse|ENSMUST00000181570; mouse|ENSMUST00000220758; mouse|ENSMUST00000221825; mouse|ENSMUST00000222447
	Group 1412	mouse|ENSMUST00000181712; mouse|ENSMUST00000215242; mouse|ENSMUST00000215349; mouse|ENSMUST00000217385
	Group 1413	mouse|ENSMUST00000182012; mouse|ENSMUST00000182120; mouse|ENSMUST00000182570; mouse|ENSMUST00000183089
	Group 1414	mouse|ENSMUST00000182099; mouse|ENSMUST00000182124; mouse|ENSMUST00000183168; mouse|ENSMUST00000183276
	Group 1415	mouse|ENSMUST00000182349; mouse|ENSMUST00000182801; mouse|ENSMUST00000189538; mouse|ENSMUST00000189887
	Group 1416	mouse|ENSMUST00000183783; mouse|ENSMUST00000184166; mouse|ENSMUST00000185046; mouse|ENSMUST00000185122
	Group 1417	mouse|ENSMUST00000185344; mouse|ENSMUST00000189610; mouse|ENSMUST00000190454; mouse|ENSMUST00000191342
	Group 1418	mouse|ENSMUST00000185605; mouse|ENSMUST00000186377; mouse|ENSMUST00000187577; mouse|ENSMUST00000189669
	Group 1419	mouse|ENSMUST00000185622; mouse|ENSMUST00000187595; mouse|ENSMUST00000190461; mouse|ENSMUST00000190673
	Group 1420	mouse|ENSMUST00000185722; mouse|ENSMUST00000207720; mouse|ENSMUST00000208005; mouse|ENSMUST00000208870
	Group 1421	mouse|ENSMUST00000186013; mouse|ENSMUST00000186968; mouse|ENSMUST00000187258; mouse|ENSMUST00000187635
	Group 1422	mouse|ENSMUST00000186036; mouse|ENSMUST00000188279; mouse|ENSMUST00000190260; mouse|ENSMUST00000191223
	Group 1423	mouse|ENSMUST00000186679; mouse|ENSMUST00000188809; mouse|ENSMUST00000190180; mouse|ENSMUST00000190933
	Group 1424	mouse|ENSMUST00000186691; mouse|ENSMUST00000187843; mouse|ENSMUST00000188291; mouse|ENSMUST00000190079
	Group 1425	mouse|ENSMUST00000187054; mouse|ENSMUST00000187384; mouse|ENSMUST00000187804; mouse|ENSMUST00000188129
	Group 1426	mouse|ENSMUST00000187203; mouse|ENSMUST00000189587; mouse|ENSMUST00000190660; mouse|ENSMUST00000191017
	Group 1427	mouse|ENSMUST00000187594; mouse|ENSMUST00000188258; mouse|ENSMUST00000188676; mouse|ENSMUST00000189680
	Group 1428	mouse|ENSMUST00000188776; mouse|ENSMUST00000190237; mouse|ENSMUST00000191286; mouse|ENSMUST00000191429
	Group 1429	mouse|ENSMUST00000190259; mouse|ENSMUST00000190575; mouse|ENSMUST00000190668; mouse|ENSMUST00000190982
	Group 1430	mouse|ENSMUST00000190317; mouse|ENSMUST00000190908; mouse|ENSMUST00000207924; mouse|ENSMUST00000208105
	Group 1431	mouse|ENSMUST00000196290; mouse|ENSMUST00000198715; mouse|ENSMUST00000198879; mouse|ENSMUST00000200530
	Group 1432	mouse|ENSMUST00000196617; mouse|ENSMUST00000196895; mouse|ENSMUST00000197413; mouse|ENSMUST00000198275
	Group 1433	mouse|ENSMUST00000203841; mouse|ENSMUST00000204597; mouse|ENSMUST00000204911; mouse|ENSMUST00000205000
	Group 1434	mouse|ENSMUST00000207147; mouse|ENSMUST00000207610; mouse|ENSMUST00000208859; mouse|ENSMUST00000209113
	Group 1435	mouse|ENSMUST00000207237; mouse|ENSMUST00000208757; mouse|ENSMUST00000209171; mouse|ENSMUST00000209182
	Group 1436	mouse|ENSMUST00000209284; mouse|ENSMUST00000209431; mouse|ENSMUST00000209482; mouse|ENSMUST00000210577
	Group 1437	mouse|ENSMUST00000209331; mouse|ENSMUST00000209497; mouse|ENSMUST00000210486; mouse|ENSMUST00000210794
	Group 1438	mouse|ENSMUST00000209498; mouse|ENSMUST00000210555; mouse|ENSMUST00000210839; mouse|ENSMUST00000211317
	Group 1439	mouse|ENSMUST00000209597; mouse|ENSMUST00000209959; mouse|ENSMUST00000210340; mouse|ENSMUST00000210788
	Group 1440	mouse|ENSMUST00000210067; mouse|ENSMUST00000210482; mouse|ENSMUST00000211025; mouse|ENSMUST00000211068
	Group 1441	mouse|ENSMUST00000212260; mouse|ENSMUST00000212512; mouse|ENSMUST00000212530; mouse|ENSMUST00000213085
	Group 1442	mouse|ENSMUST00000217839; mouse|ENSMUST00000218453; mouse|ENSMUST00000219353; mouse|ENSMUST00000220157
	Group 1443	mouse|ENSMUST00000218247; mouse|ENSMUST00000219014; mouse|ENSMUST00000219695; mouse|ENSMUST00000220096
	Group 1444	mouse|ENSMUST00000218569; mouse|ENSMUST00000219170; mouse|ENSMUST00000219569; mouse|ENSMUST00000220028
	Group 1445	mouse|ENSMUST00000220471; mouse|ENSMUST00000222122; mouse|ENSMUST00000222272; mouse|ENSMUST00000222751
	Group 1446	mouse|ENSMUST00000220891; mouse|ENSMUST00000220988; mouse|ENSMUST00000221439; mouse|ENSMUST00000221610
	Group 1447	mouse|ENSMUST00000221314; mouse|ENSMUST00000221669; mouse|ENSMUST00000222845; mouse|ENSMUST00000223453
	Group 1448	mouse|ENSMUST00000221649; mouse|ENSMUST00000222066; mouse|ENSMUST00000222633; mouse|ENSMUST00000223253
	Group 1449	mouse|ENSMUST00000223799; mouse|ENSMUST00000224792; mouse|ENSMUST00000225073; mouse|ENSMUST00000225995
	Group 1450	mouse|ENSMUST00000224033; mouse|ENSMUST00000224941; mouse|ENSMUST00000224949; mouse|ENSMUST00000225322
	Group 1451	mouse|ENSMUST00000224151; mouse|ENSMUST00000224972; mouse|ENSMUST00000225013; mouse|ENSMUST00000225734
	Group 1452	mouse|merged_mouse.6012.1; mouse|merged_mouse.6012.3; mouse|merged_mouse.6012.4; mouse|merged_mouse.6012.5
	Group 1453	rabbit|merged_rabbit.16628.1; rabbit|merged_rabbit.16628.2; rabbit|merged_rabbit.16628.3; rabbit|merged_rabbit.16628.4
	Group 1454	zebrafish|ENSDART00000039465; zebrafish|ENSDART00000150683; zebrafish|ENSDART00000157657; zebrafish|ENSDART00000158696
	Group 1455	zebrafish|ENSDART00000075814; zebrafish|ENSDART00000145374; zebrafish|ENSDART00000152138; zebrafish|ENSDART00000152334
	Group 1456	zebrafish|ENSDART00000132138; zebrafish|ENSDART00000139252; zebrafish|ENSDART00000153234; zebrafish|ENSDART00000153292
	Group 1457	zebrafish|ENSDART00000132479; zebrafish|ENSDART00000178650; zebrafish|ENSDART00000138085; zebrafish|ENSDART00000178526
	Group 1458	zebrafish|ENSDART00000132719; zebrafish|ENSDART00000139391; zebrafish|ENSDART00000143037; zebrafish|ENSDART00000140738
	Group 1459	zebrafish|ENSDART00000132765; zebrafish|ENSDART00000140030; zebrafish|ENSDART00000147776; zebrafish|ENSDART00000137226
	Group 1460	zebrafish|ENSDART00000133192; zebrafish|ENSDART00000140579; zebrafish|ENSDART00000144530; zebrafish|ENSDART00000172843
	Group 1461	zebrafish|ENSDART00000133261; zebrafish|ENSDART00000134023; zebrafish|ENSDART00000136752; zebrafish|ENSDART00000139085
	Group 1462	zebrafish|ENSDART00000133852; zebrafish|ENSDART00000134593; zebrafish|ENSDART00000138421; zebrafish|ENSDART00000142651
	Group 1463	zebrafish|ENSDART00000134086; zebrafish|ENSDART00000137571; zebrafish|ENSDART00000143217; zebrafish|ENSDART00000147745
	Group 1464	zebrafish|ENSDART00000135210; zebrafish|ENSDART00000140821; zebrafish|ENSDART00000140964; zebrafish|ENSDART00000148077
	Group 1465	zebrafish|ENSDART00000135478; zebrafish|ENSDART00000137446; zebrafish|ENSDART00000140533; zebrafish|ENSDART00000148186
	Group 1466	zebrafish|ENSDART00000136872; zebrafish|ENSDART00000144749; zebrafish|merged_zebrafish.10593.1; zebrafish|merged_zebrafish.10593.4
	Group 1467	zebrafish|ENSDART00000141041; zebrafish|ENSDART00000163105; zebrafish|ENSDART00000169947; zebrafish|ENSDART00000168347
	Group 1468	zebrafish|ENSDART00000142966; zebrafish|ENSDART00000143575; zebrafish|ENSDART00000146507; zebrafish|ENSDART00000148340
	Group 1469	zebrafish|ENSDART00000143597; zebrafish|ENSDART00000153228; zebrafish|ENSDART00000153316; zebrafish|ENSDART00000153982
	Group 1470	zebrafish|ENSDART00000144731; zebrafish|ENSDART00000153479; zebrafish|ENSDART00000154808; zebrafish|ENSDART00000155014
	Group 1471	zebrafish|ENSDART00000146652; zebrafish|ENSDART00000148529; zebrafish|ENSDART00000149535; zebrafish|ENSDART00000169611
	Group 1472	zebrafish|ENSDART00000148049; zebrafish|ENSDART00000174967; zebrafish|ENSDART00000176413; zebrafish|ENSDART00000179102
	Group 1473	zebrafish|ENSDART00000148757; zebrafish|ENSDART00000148778; zebrafish|ENSDART00000149123; zebrafish|ENSDART00000149754
	Group 1474	zebrafish|ENSDART00000148838; zebrafish|ENSDART00000148903; zebrafish|ENSDART00000149262; zebrafish|ENSDART00000149377
	Group 1475	zebrafish|ENSDART00000153356; zebrafish|ENSDART00000155058; zebrafish|ENSDART00000155453; zebrafish|ENSDART00000156004
	Group 1476	zebrafish|ENSDART00000153476; zebrafish|ENSDART00000153485; zebrafish|ENSDART00000156058; zebrafish|ENSDART00000157197
	Group 1477	zebrafish|ENSDART00000153533; zebrafish|ENSDART00000153876; zebrafish|ENSDART00000155374; zebrafish|ENSDART00000157166
	Group 1478	zebrafish|ENSDART00000153579; zebrafish|ENSDART00000154727; zebrafish|ENSDART00000154769; zebrafish|ENSDART00000156273
	Group 1479	zebrafish|ENSDART00000153811; zebrafish|ENSDART00000154982; zebrafish|ENSDART00000156487; zebrafish|ENSDART00000156642
	Group 1480	zebrafish|ENSDART00000153972; zebrafish|ENSDART00000154631; zebrafish|ENSDART00000155543; zebrafish|ENSDART00000157061
	Group 1481	zebrafish|ENSDART00000153986; zebrafish|ENSDART00000154642; zebrafish|ENSDART00000155034; zebrafish|ENSDART00000155355
	Group 1482	zebrafish|ENSDART00000154270; zebrafish|ENSDART00000154683; zebrafish|ENSDART00000155394; zebrafish|ENSDART00000156910
	Group 1483	zebrafish|ENSDART00000154317; zebrafish|ENSDART00000155625; zebrafish|ENSDART00000155798; zebrafish|ENSDART00000156441
	Group 1484	zebrafish|ENSDART00000154576; zebrafish|ENSDART00000154891; zebrafish|ENSDART00000155538; zebrafish|ENSDART00000155814
	Group 1485	zebrafish|ENSDART00000157418; zebrafish|ENSDART00000160255; zebrafish|ENSDART00000163918; zebrafish|ENSDART00000164774
	Group 1486	zebrafish|ENSDART00000158625; zebrafish|ENSDART00000164327; zebrafish|ENSDART00000167516; zebrafish|ENSDART00000173733
	Group 1487	zebrafish|ENSDART00000159102; zebrafish|ENSDART00000167327; zebrafish|ENSDART00000167942; zebrafish|ENSDART00000169102
	Group 1488	zebrafish|ENSDART00000159343; zebrafish|ENSDART00000173715; zebrafish|ENSDART00000162479; zebrafish|ENSDART00000167454
	Group 1489	zebrafish|ENSDART00000159427; zebrafish|ENSDART00000170334; zebrafish|ENSDART00000172150; zebrafish|ENSDART00000164822
	Group 1490	zebrafish|ENSDART00000159539; zebrafish|ENSDART00000160642; zebrafish|ENSDART00000167170; zebrafish|ENSDART00000172153
	Group 1491	zebrafish|ENSDART00000160020; zebrafish|ENSDART00000163460; zebrafish|ENSDART00000163592; zebrafish|ENSDART00000166153
	Group 1492	zebrafish|ENSDART00000161999; zebrafish|ENSDART00000171740; zebrafish|ENSDART00000166569; zebrafish|ENSDART00000172630
	Group 1493	zebrafish|ENSDART00000163284; zebrafish|ENSDART00000165950; zebrafish|ENSDART00000169929; zebrafish|ENSDART00000170311
	Group 1494	zebrafish|ENSDART00000163602; zebrafish|merged_zebrafish.30085.11; zebrafish|merged_zebrafish.30085.13; zebrafish|merged_zebrafish.30085.15
	Group 1495	zebrafish|ENSDART00000173480; zebrafish|ENSDART00000173657; zebrafish|ENSDART00000173677; zebrafish|ENSDART00000173933
	Group 1496	zebrafish|ENSDART00000178431; zebrafish|merged_zebrafish.21524.1; zebrafish|merged_zebrafish.21524.3; zebrafish|merged_zebrafish.21524.7
	Group 1497	chicken|ENSGALT00000049270; chicken|ENSGALT00000055632; chicken|ENSGALT00000058943
	Group 1498	chicken|ENSGALT00000050511; chicken|ENSGALT00000058032; chicken|ENSGALT00000068219
	Group 1499	chicken|ENSGALT00000060240; chicken|merged_chicken.14745.2; chicken|merged_chicken.13361.3
	Group 1500	chicken|ENSGALT00000074435; chicken|ENSGALT00000077547; chicken|ENSGALT00000047517
	Group 1501	chicken|ENSGALT00000086112; chicken|ENSGALT00000089215; chicken|ENSGALT00000089950
	Group 1502	chicken|merged_chicken.1573.1; chicken|merged_chicken.1573.2; chicken|merged_chicken.1573.3
	Group 1503	chicken|merged_chicken.8835.4; chicken|merged_chicken.8835.5; chicken|merged_chicken.8835.2
	Group 1504	frog|merged_frog.19377.1; frog|merged_frog.19377.2; frog|rna35097
	Group 1505	frog|merged_frog.24995.13; frog|merged_frog.24995.14; frog|merged_frog.24995.2
	Group 1506	frog|merged_frog.8856.1; frog|merged_frog.8856.3; frog|merged_frog.8856.4
	Group 1507	frog|rna5164; frog|rna5165; frog|rna5166
	Group 1508	frog|rna59480; frog|rna59481; frog|merged_frog.32705.3
	Group 1509	goat|ENSCHIT00000000916; goat|ENSCHIT00000000917; goat|ENSCHIT00000000919
	Group 1510	goat|ENSCHIT00000001021; goat|ENSCHIT00000001022; goat|ENSCHIT00000001013
	Group 1511	goat|ENSCHIT00000001215; goat|ENSCHIT00000001216; goat|ENSCHIT00000001217
	Group 1512	goat|ENSCHIT00000001319; goat|ENSCHIT00000001320; goat|ENSCHIT00000001322
	Group 1513	goat|ENSCHIT00000001321; goat|ENSCHIT00000001323; goat|ENSCHIT00000001324
	Group 1514	goat|ENSCHIT00000001337; goat|ENSCHIT00000001338; goat|ENSCHIT00000001340
	Group 1515	goat|ENSCHIT00000001456; goat|ENSCHIT00000001457; goat|ENSCHIT00000001458
	Group 1516	goat|ENSCHIT00000001532; goat|ENSCHIT00000001533; goat|ENSCHIT00000001538
	Group 1517	goat|ENSCHIT00000001648; goat|ENSCHIT00000001650; goat|ENSCHIT00000001651
	Group 1518	goat|ENSCHIT00000001694; goat|ENSCHIT00000001695; goat|ENSCHIT00000001697
	Group 1519	goat|ENSCHIT00000001800; goat|ENSCHIT00000001802; human|ENST00000518706
	Group 1520	goat|ENSCHIT00000001857; goat|ENSCHIT00000001860; human|ENST00000633012
	Group 1521	goat|ENSCHIT00000001862; goat|ENSCHIT00000001863; goat|ENSCHIT00000001864
	Group 1522	goat|ENSCHIT00000002107; goat|ENSCHIT00000002109; goat|ENSCHIT00000002115
	Group 1523	goat|ENSCHIT00000002178; goat|ENSCHIT00000002179; goat|ENSCHIT00000002180
	Group 1524	goat|ENSCHIT00000002248; goat|ENSCHIT00000002249; goat|ENSCHIT00000002250
	Group 1525	goat|ENSCHIT00000002449; goat|ENSCHIT00000002450; goat|ENSCHIT00000002451
	Group 1526	goat|ENSCHIT00000002523; goat|ENSCHIT00000002524; goat|ENSCHIT00000002527
	Group 1527	goat|ENSCHIT00000003103; goat|ENSCHIT00000003104; goat|ENSCHIT00000003107
	Group 1528	goat|ENSCHIT00000003154; goat|ENSCHIT00000003161; goat|ENSCHIT00000003163
	Group 1529	goat|ENSCHIT00000003602; goat|ENSCHIT00000003603; goat|ENSCHIT00000003604
	Group 1530	goat|ENSCHIT00000003699; goat|ENSCHIT00000003700; goat|ENSCHIT00000003702
	Group 1531	goat|ENSCHIT00000003898; goat|ENSCHIT00000003899; goat|ENSCHIT00000003900
	Group 1532	goat|ENSCHIT00000005155; goat|ENSCHIT00000005156; goat|ENSCHIT00000005158
	Group 1533	goat|ENSCHIT00000005346; goat|ENSCHIT00000005348; goat|ENSCHIT00000005349
	Group 1534	goat|ENSCHIT00000005366; goat|ENSCHIT00000005367; goat|ENSCHIT00000005363
	Group 1535	goat|ENSCHIT00000005428; goat|ENSCHIT00000005429; goat|ENSCHIT00000005431
	Group 1536	goat|ENSCHIT00000005470; goat|ENSCHIT00000005471; goat|ENSCHIT00000005472
	Group 1537	goat|ENSCHIT00000005642; goat|ENSCHIT00000005644; goat|ENSCHIT00000005651
	Group 1538	goat|ENSCHIT00000005759; goat|ENSCHIT00000005760; goat|ENSCHIT00000005755
	Group 1539	goat|ENSCHIT00000005779; goat|ENSCHIT00000005780; goat|ENSCHIT00000005782
	Group 1540	goat|ENSCHIT00000006129; goat|ENSCHIT00000006130; goat|ENSCHIT00000006133
	Group 1541	goat|ENSCHIT00000006293; goat|ENSCHIT00000006294; goat|ENSCHIT00000006295
	Group 1542	goat|ENSCHIT00000006297; goat|ENSCHIT00000006299; mouse|ENSMUST00000037953
	Group 1543	goat|ENSCHIT00000006733; goat|ENSCHIT00000006734; goat|ENSCHIT00000006736
	Group 1544	goat|ENSCHIT00000006865; goat|ENSCHIT00000006866; human|ENST00000608554
	Group 1545	goat|ENSCHIT00000006908; goat|ENSCHIT00000006909; goat|ENSCHIT00000006917
	Group 1546	goat|ENSCHIT00000007234; goat|ENSCHIT00000007236; goat|ENSCHIT00000007237
	Group 1547	goat|ENSCHIT00000007301; goat|ENSCHIT00000007302; goat|ENSCHIT00000007303
	Group 1548	goat|ENSCHIT00000007487; goat|ENSCHIT00000007492; goat|ENSCHIT00000007493
	Group 1549	goat|ENSCHIT00000007512; goat|ENSCHIT00000007513; goat|ENSCHIT00000007514
	Group 1550	goat|ENSCHIT00000007535; goat|ENSCHIT00000007538; goat|ENSCHIT00000007539
	Group 1551	goat|ENSCHIT00000007636; goat|ENSCHIT00000007637; goat|ENSCHIT00000007638
	Group 1552	goat|ENSCHIT00000007811; goat|ENSCHIT00000007813; goat|ENSCHIT00000007814
	Group 1553	goat|ENSCHIT00000008030; goat|ENSCHIT00000008032; goat|ENSCHIT00000008033
	Group 1554	goat|ENSCHIT00000008206; goat|ENSCHIT00000008207; goat|ENSCHIT00000008208
	Group 1555	goat|ENSCHIT00000008482; goat|ENSCHIT00000008486; goat|ENSCHIT00000008487
	Group 1556	goat|ENSCHIT00000008519; goat|ENSCHIT00000008520; goat|ENSCHIT00000008523
	Group 1557	goat|ENSCHIT00000009271; goat|ENSCHIT00000009272; goat|ENSCHIT00000009273
	Group 1558	goat|ENSCHIT00000009281; goat|ENSCHIT00000009282; goat|ENSCHIT00000009283
	Group 1559	goat|ENSCHIT00000009540; goat|ENSCHIT00000009541; goat|ENSCHIT00000009542
	Group 1560	goat|ENSCHIT00000009831; goat|ENSCHIT00000009833; goat|ENSCHIT00000009835
	Group 1561	goat|ENSCHIT00000009839; goat|ENSCHIT00000009843; goat|ENSCHIT00000009846
	Group 1562	goat|ENSCHIT00000009873; goat|ENSCHIT00000009875; goat|ENSCHIT00000009877
	Group 1563	goat|ENSCHIT00000009996; goat|ENSCHIT00000009998; human|ENST00000562268
	Group 1564	goat|ENSCHIT00000010003; goat|ENSCHIT00000010004; goat|ENSCHIT00000010006
	Group 1565	goat|ENSCHIT00000010051; goat|ENSCHIT00000010052; goat|ENSCHIT00000010054
	Group 1566	goat|ENSCHIT00000010739; goat|ENSCHIT00000010740; goat|ENSCHIT00000010741
	Group 1567	goat|ENSCHIT00000010775; goat|ENSCHIT00000010776; goat|ENSCHIT00000010779
	Group 1568	goat|ENSCHIT00000010935; goat|ENSCHIT00000010936; human|ENST00000427039
	Group 1569	goat|ENSCHIT00000011347; goat|ENSCHIT00000011348; human|ENST00000454285
	Group 1570	goat|merged_goat.13834.1; goat|merged_goat.13834.3; goat|merged_goat.13834.4
	Group 1571	goat|merged_goat.19578.10; goat|merged_goat.19578.8; goat|merged_goat.19578.9
	Group 1572	goat|merged_goat.19831.10; goat|merged_goat.19831.11; goat|merged_goat.19831.12
	Group 1573	goat|merged_goat.3538.1; goat|merged_goat.3538.2; goat|merged_goat.3538.4
	Group 1574	goat|merged_goat.5378.1; goat|merged_goat.5378.2; goat|ENSCHIT00000001522
	Group 1575	goat|merged_goat.9429.1; goat|merged_goat.9429.2; goat|merged_goat.9429.3
	Group 1576	human|ENST00000326341; human|ENST00000412790; human|ENST00000427813
	Group 1577	human|ENST00000329618; human|ENST00000380604; human|ENST00000380612
	Group 1578	human|ENST00000340135; human|ENST00000527059; human|ENST00000534640
	Group 1579	human|ENST00000354642; human|ENST00000609726; human|ENST00000628928
	Group 1580	human|ENST00000366446; human|ENST00000433530; human|ENST00000447424
	Group 1581	human|ENST00000370535; human|ENST00000498732; human|ENST00000607004
	Group 1582	human|ENST00000394864; human|ENST00000457147; human|ENST00000457758
	Group 1583	human|ENST00000396588; human|ENST00000433324; human|ENST00000439598
	Group 1584	human|ENST00000399342; human|ENST00000581304; human|ENST00000587182
	Group 1585	human|ENST00000412944; human|ENST00000428590; human|ENST00000435389
	Group 1586	human|ENST00000413549; human|ENST00000429952; human|ENST00000437346
	Group 1587	human|ENST00000414030; human|ENST00000437561; human|ENST00000629257
	Group 1588	human|ENST00000414442; human|ENST00000429464; human|ENST00000447380
	Group 1589	human|ENST00000417624; human|ENST00000434779; human|ENST00000452602
	Group 1590	human|ENST00000417692; human|ENST00000439870; human|ENST00000432064
	Group 1591	human|ENST00000418372; human|ENST00000454470; human|ENST00000608792
	Group 1592	human|ENST00000419952; human|ENST00000445461; human|ENST00000602505
	Group 1593	human|ENST00000420221; human|ENST00000453678; human|ENST00000458264
	Group 1594	human|ENST00000420431; human|ENST00000589518; human|ENST00000591361
	Group 1595	human|ENST00000420821; human|ENST00000422822; human|ENST00000415848
	Group 1596	human|ENST00000421122; human|ENST00000609940; human|ENST00000610254
	Group 1597	human|ENST00000421257; human|ENST00000427820; human|ENST00000437035
	Group 1598	human|ENST00000422014; human|ENST00000613990; human|ENST00000621705
	Group 1599	human|ENST00000422351; human|ENST00000425212; human|ENST00000449766
	Group 1600	human|ENST00000424148; human|ENST00000532922; human|ENST00000534077
	Group 1601	human|ENST00000424345; human|ENST00000427509; human|ENST00000452184
	Group 1602	human|ENST00000425010; human|ENST00000440801; human|ENST00000456126
	Group 1603	human|ENST00000425194; human|ENST00000635127; human|ENST00000635247
	Group 1604	human|ENST00000426275; human|ENST00000427872; human|ENST00000430394
	Group 1605	human|ENST00000426393; human|ENST00000449386; human|ENST00000418244
	Group 1606	human|ENST00000428151; human|ENST00000432922; mouse|ENSMUST00000184062
	Group 1607	human|ENST00000429755; human|ENST00000487849; human|ENST00000492897
	Group 1608	human|ENST00000430442; human|ENST00000435115; human|ENST00000439719
	Group 1609	human|ENST00000431761; human|ENST00000614576; human|ENST00000411844
	Group 1610	human|ENST00000432015; human|ENST00000433595; human|ENST00000434610
	Group 1611	human|ENST00000432511; human|ENST00000457348; human|ENST00000425698
	Group 1612	human|ENST00000435197; human|ENST00000437413; human|ENST00000522841
	Group 1613	human|ENST00000435809; human|ENST00000442525; human|ENST00000443389
	Group 1614	human|ENST00000436013; human|ENST00000608811; mouse|ENSMUST00000139874
	Group 1615	human|ENST00000437677; human|ENST00000442700; human|merged_human.3203.1
	Group 1616	human|ENST00000438676; human|ENST00000607221; human|ENST00000607799
	Group 1617	human|ENST00000440007; human|ENST00000450314; mouse|ENSMUST00000136990
	Group 1618	human|ENST00000440322; human|ENST00000443032; human|ENST00000446624
	Group 1619	human|ENST00000441101; human|ENST00000612650; human|ENST00000614732
	Group 1620	human|ENST00000441386; human|ENST00000615178; human|ENST00000620618
	Group 1621	human|ENST00000444800; human|ENST00000606827; human|ENST00000614664
	Group 1622	human|ENST00000447758; human|ENST00000591739; human|ENST00000628577
	Group 1623	human|ENST00000456890; human|ENST00000615248; human|ENST00000618600
	Group 1624	human|ENST00000459957; human|ENST00000463189; human|ENST00000463704
	Group 1625	human|ENST00000460796; human|ENST00000487238; human|ENST00000488040
	Group 1626	human|ENST00000461864; human|ENST00000470236; human|ENST00000474250
	Group 1627	human|ENST00000463408; human|ENST00000470449; human|ENST00000485162
	Group 1628	human|ENST00000463642; human|ENST00000464514; human|ENST00000636485
	Group 1629	human|ENST00000467107; human|ENST00000493289; human|ENST00000552747
	Group 1630	human|ENST00000467187; human|ENST00000472761; human|ENST00000493616
	Group 1631	human|ENST00000469095; human|ENST00000483169; human|ENST00000484869
	Group 1632	human|ENST00000470091; human|ENST00000480237; human|ENST00000489452
	Group 1633	human|ENST00000470138; human|ENST00000494915; human|ENST00000498616
	Group 1634	human|ENST00000472494; human|ENST00000605136; human|ENST00000614457
	Group 1635	human|ENST00000475930; human|ENST00000480265; human|ENST00000480897
	Group 1636	human|ENST00000495081; human|ENST00000598857; human|ENST00000600539
	Group 1637	human|ENST00000499137; human|ENST00000500986; human|ENST00000551626
	Group 1638	human|ENST00000499939; human|ENST00000565060; human|ENST00000566854
	Group 1639	human|ENST00000501976; human|ENST00000507494; human|ENST00000514624
	Group 1640	human|ENST00000502883; human|ENST00000505709; human|ENST00000506972
	Group 1641	human|ENST00000504876; human|ENST00000506884; human|ENST00000515734
	Group 1642	human|ENST00000505532; human|ENST00000509463; human|ENST00000503611
	Group 1643	human|ENST00000507037; human|ENST00000515525; human|ENST00000506672
	Group 1644	human|ENST00000507434; human|ENST00000509252; human|ENST00000514146
	Group 1645	human|ENST00000507486; human|ENST00000507826; mouse|ENSMUST00000209272
	Group 1646	human|ENST00000507912; human|ENST00000512911; human|ENST00000514707
	Group 1647	human|ENST00000508745; human|ENST00000510740; human|ENST00000512329
	Group 1648	human|ENST00000510311; human|ENST00000515288; mouse|ENSMUST00000145090
	Group 1649	human|ENST00000510371; human|ENST00000510941; human|ENST00000513551
	Group 1650	human|ENST00000510850; human|ENST00000512260; human|ENST00000515403
	Group 1651	human|ENST00000517519; human|ENST00000520576; human|ENST00000523330
	Group 1652	human|ENST00000517675; human|ENST00000519461; human|ENST00000521863
	Group 1653	human|ENST00000517816; human|ENST00000518496; human|ENST00000521718
	Group 1654	human|ENST00000517898; human|ENST00000518993; human|ENST00000523683
	Group 1655	human|ENST00000518707; human|ENST00000520388; human|ENST00000520855
	Group 1656	human|ENST00000519605; human|ENST00000523035; human|ENST00000523852
	Group 1657	human|ENST00000521383; human|ENST00000522856; human|ENST00000523614
	Group 1658	human|ENST00000526704; human|ENST00000527683; human|ENST00000607448
	Group 1659	human|ENST00000532116; human|ENST00000602310; human|ENST00000602376
	Group 1660	human|ENST00000535301; human|ENST00000537361; human|ENST00000619441
	Group 1661	human|ENST00000536780; human|ENST00000560008; human|ENST00000561327
	Group 1662	human|ENST00000536986; human|ENST00000565643; human|ENST00000569834
	Group 1663	human|ENST00000542089; human|ENST00000544645; human|ENST00000540882
	Group 1664	human|ENST00000546560; human|ENST00000549487; human|ENST00000551395
	Group 1665	human|ENST00000548890; human|ENST00000549806; human|ENST00000552835
	Group 1666	human|ENST00000553367; human|ENST00000554195; human|ENST00000556308
	Group 1667	human|ENST00000553584; human|ENST00000554852; human|ENST00000636052
	Group 1668	human|ENST00000553633; human|ENST00000555261; human|ENST00000555898
	Group 1669	human|ENST00000555407; human|ENST00000556942; mouse|ENSMUST00000126476
	Group 1670	human|ENST00000556019; human|ENST00000603228; human|ENST00000635379
	Group 1671	human|ENST00000557882; human|ENST00000559799; human|ENST00000560180
	Group 1672	human|ENST00000558475; human|ENST00000558641; human|ENST00000559673
	Group 1673	human|ENST00000558618; human|ENST00000620814; human|ENST00000624370
	Group 1674	human|ENST00000561834; human|ENST00000562658; human|ENST00000563041
	Group 1675	human|ENST00000561912; human|ENST00000605917; human|ENST00000606197
	Group 1676	human|ENST00000562466; human|ENST00000565824; human|ENST00000563921
	Group 1677	human|ENST00000562842; human|ENST00000565747; human|ENST00000570080
	Group 1678	human|ENST00000564775; human|ENST00000568500; rabbit|merged_rabbit.13892.1
	Group 1679	human|ENST00000567091; human|ENST00000571933; human|ENST00000566181
	Group 1680	human|ENST00000568697; human|ENST00000620696; mouse|ENSMUST00000212925
	Group 1681	human|ENST00000570786; human|ENST00000573308; human|ENST00000573950
	Group 1682	human|ENST00000578610; human|ENST00000579506; human|ENST00000581198
	Group 1683	human|ENST00000580881; human|ENST00000581155; human|ENST00000531602
	Group 1684	human|ENST00000585702; human|ENST00000588449; human|ENST00000591503
	Group 1685	human|ENST00000587140; human|ENST00000591926; human|ENST00000592311
	Group 1686	human|ENST00000587255; human|ENST00000625996; human|ENST00000627058
	Group 1687	human|ENST00000593491; human|ENST00000594624; human|ENST00000597203
	Group 1688	human|ENST00000594203; human|ENST00000595705; human|ENST00000601556
	Group 1689	human|ENST00000596329; human|ENST00000626135; human|ENST00000627340
	Group 1690	human|ENST00000603284; human|ENST00000603837; mouse|ENSMUST00000184429
	Group 1691	human|ENST00000606496; human|ENST00000606971; rabbit|merged_rabbit.1975.1
	Group 1692	human|ENST00000607931; human|ENST00000622120; human|ENST00000608272
	Group 1693	human|ENST00000607976; human|ENST00000641484; human|ENST00000570130
	Group 1694	human|ENST00000608251; human|ENST00000608637; human|ENST00000608163
	Group 1695	human|ENST00000609382; human|ENST00000628203; human|ENST00000630282
	Group 1696	human|ENST00000613231; human|ENST00000614771; mouse|ENSMUST00000150185
	Group 1697	human|ENST00000623548; human|ENST00000627309; human|ENST00000557412
	Group 1698	human|ENST00000624883; human|ENST00000625189; human|ENST00000624086
	Group 1699	human|ENST00000625353; human|ENST00000626816; human|ENST00000576956
	Group 1700	human|ENST00000625713; human|ENST00000629389; human|ENST00000630823
	Group 1701	human|ENST00000626440; human|ENST00000627325; human|ENST00000628837
	Group 1702	human|ENST00000627130; human|ENST00000628643; human|ENST00000630909
	Group 1703	human|ENST00000635398; human|ENST00000635626; human|ENST00000444349
	Group 1704	human|ENST00000638470; human|ENST00000639052; human|ENST00000639172
	Group 1705	human|ENST00000641078; human|ENST00000641562; human|ENST00000642026
	Group 1706	human|ENST00000641355; human|ENST00000641565; human|ENST00000641914
	Group 1707	human|merged_human.16883.67; human|merged_human.16883.68; human|merged_human.16883.69
	Group 1708	mouse|ENSMUST00000050571; mouse|ENSMUST00000196621; mouse|ENSMUST00000198402
	Group 1709	mouse|ENSMUST00000062252; mouse|ENSMUST00000126622; mouse|ENSMUST00000135572
	Group 1710	mouse|ENSMUST00000062667; mouse|ENSMUST00000188813; mouse|ENSMUST00000191067
	Group 1711	mouse|ENSMUST00000068836; mouse|ENSMUST00000205660; mouse|ENSMUST00000206903
	Group 1712	mouse|ENSMUST00000097832; mouse|ENSMUST00000159618; mouse|ENSMUST00000191825
	Group 1713	mouse|ENSMUST00000098372; mouse|ENSMUST00000186073; mouse|ENSMUST00000189466
	Group 1714	mouse|ENSMUST00000098867; mouse|ENSMUST00000176569; mouse|ENSMUST00000198947
	Group 1715	mouse|ENSMUST00000099076; mouse|ENSMUST00000184377; mouse|ENSMUST00000193051
	Group 1716	mouse|ENSMUST00000123623; mouse|ENSMUST00000139514; mouse|merged_mouse.11973.3
	Group 1717	mouse|ENSMUST00000124106; mouse|ENSMUST00000129245; mouse|ENSMUST00000143836
	Group 1718	mouse|ENSMUST00000124833; mouse|ENSMUST00000133204; mouse|ENSMUST00000147811
	Group 1719	mouse|ENSMUST00000124919; mouse|ENSMUST00000149613; mouse|ENSMUST00000210190
	Group 1720	mouse|ENSMUST00000125811; mouse|ENSMUST00000128896; mouse|ENSMUST00000141329
	Group 1721	mouse|ENSMUST00000126072; mouse|ENSMUST00000128121; mouse|ENSMUST00000134800
	Group 1722	mouse|ENSMUST00000126238; mouse|ENSMUST00000187259; mouse|ENSMUST00000191455
	Group 1723	mouse|ENSMUST00000126286; mouse|ENSMUST00000149438; mouse|ENSMUST00000153013
	Group 1724	mouse|ENSMUST00000127284; mouse|ENSMUST00000137643; mouse|ENSMUST00000190804
	Group 1725	mouse|ENSMUST00000127706; mouse|ENSMUST00000146294; mouse|ENSMUST00000154566
	Group 1726	mouse|ENSMUST00000128017; mouse|ENSMUST00000140275; human|ENST00000587038
	Group 1727	mouse|ENSMUST00000130003; mouse|ENSMUST00000170747; mouse|ENSMUST00000171079
	Group 1728	mouse|ENSMUST00000130659; mouse|ENSMUST00000137236; mouse|ENSMUST00000137457
	Group 1729	mouse|ENSMUST00000130952; mouse|ENSMUST00000137830; mouse|ENSMUST00000143828
	Group 1730	mouse|ENSMUST00000131130; mouse|ENSMUST00000137510; mouse|ENSMUST00000142942
	Group 1731	mouse|ENSMUST00000132378; mouse|ENSMUST00000140069; mouse|ENSMUST00000152790
	Group 1732	mouse|ENSMUST00000133243; mouse|ENSMUST00000201913; mouse|ENSMUST00000202128
	Group 1733	mouse|ENSMUST00000133463; mouse|ENSMUST00000139144; mouse|ENSMUST00000151521
	Group 1734	mouse|ENSMUST00000133630; mouse|ENSMUST00000155952; mouse|ENSMUST00000131129
	Group 1735	mouse|ENSMUST00000134908; mouse|ENSMUST00000138089; mouse|ENSMUST00000151756
	Group 1736	mouse|ENSMUST00000136211; mouse|ENSMUST00000138137; mouse|ENSMUST00000144849
	Group 1737	mouse|ENSMUST00000136359; mouse|ENSMUST00000149974; mouse|ENSMUST00000152754
	Group 1738	mouse|ENSMUST00000136806; mouse|ENSMUST00000139055; human|ENST00000522193
	Group 1739	mouse|ENSMUST00000137463; mouse|ENSMUST00000149275; mouse|ENSMUST00000134838
	Group 1740	mouse|ENSMUST00000137606; mouse|ENSMUST00000143574; mouse|ENSMUST00000152001
	Group 1741	mouse|ENSMUST00000138601; mouse|ENSMUST00000144076; mouse|ENSMUST00000144123
	Group 1742	mouse|ENSMUST00000138891; mouse|ENSMUST00000148931; mouse|ENSMUST00000164986
	Group 1743	mouse|ENSMUST00000139017; mouse|ENSMUST00000141696; mouse|ENSMUST00000153181
	Group 1744	mouse|ENSMUST00000139185; mouse|ENSMUST00000144232; mouse|ENSMUST00000154820
	Group 1745	mouse|ENSMUST00000139381; mouse|ENSMUST00000150490; mouse|ENSMUST00000129907
	Group 1746	mouse|ENSMUST00000139662; mouse|ENSMUST00000178978; mouse|ENSMUST00000185878
	Group 1747	mouse|ENSMUST00000139773; mouse|ENSMUST00000146320; mouse|ENSMUST00000148215
	Group 1748	mouse|ENSMUST00000141375; mouse|ENSMUST00000142990; mouse|ENSMUST00000180032
	Group 1749	mouse|ENSMUST00000142077; mouse|ENSMUST00000162738; mouse|ENSMUST00000125333
	Group 1750	mouse|ENSMUST00000144568; mouse|ENSMUST00000161307; mouse|ENSMUST00000123581
	Group 1751	mouse|ENSMUST00000145420; mouse|ENSMUST00000154953; mouse|ENSMUST00000204811
	Group 1752	mouse|ENSMUST00000145438; mouse|ENSMUST00000149822; mouse|ENSMUST00000182811
	Group 1753	mouse|ENSMUST00000150145; mouse|ENSMUST00000153188; human|ENST00000635124
	Group 1754	mouse|ENSMUST00000152524; mouse|ENSMUST00000194771; human|ENST00000563601
	Group 1755	mouse|ENSMUST00000155349; mouse|ENSMUST00000156022; mouse|ENSMUST00000152368
	Group 1756	mouse|ENSMUST00000159411; mouse|ENSMUST00000160264; mouse|ENSMUST00000162520
	Group 1757	mouse|ENSMUST00000159501; mouse|ENSMUST00000162677; mouse|ENSMUST00000163077
	Group 1758	mouse|ENSMUST00000159947; mouse|ENSMUST00000160177; mouse|ENSMUST00000160545
	Group 1759	mouse|ENSMUST00000160231; mouse|ENSMUST00000162890; mouse|ENSMUST00000198455
	Group 1760	mouse|ENSMUST00000164536; mouse|ENSMUST00000213631; mouse|ENSMUST00000215102
	Group 1761	mouse|ENSMUST00000173672; mouse|ENSMUST00000174287; mouse|ENSMUST00000174829
	Group 1762	mouse|ENSMUST00000178064; mouse|ENSMUST00000179400; human|ENST00000560029
	Group 1763	mouse|ENSMUST00000180382; mouse|ENSMUST00000180524; mouse|ENSMUST00000212085
	Group 1764	mouse|ENSMUST00000180470; mouse|ENSMUST00000180912; mouse|ENSMUST00000200143
	Group 1765	mouse|ENSMUST00000180491; mouse|ENSMUST00000180808; mouse|ENSMUST00000225937
	Group 1766	mouse|ENSMUST00000180576; mouse|ENSMUST00000220796; mouse|ENSMUST00000223178
	Group 1767	mouse|ENSMUST00000180610; mouse|ENSMUST00000181808; mouse|ENSMUST00000185812
	Group 1768	mouse|ENSMUST00000180705; mouse|ENSMUST00000180983; mouse|ENSMUST00000181492
	Group 1769	mouse|ENSMUST00000180804; mouse|ENSMUST00000181070; mouse|ENSMUST00000199889
	Group 1770	mouse|ENSMUST00000180921; mouse|ENSMUST00000181053; human|ENST00000432171
	Group 1771	mouse|ENSMUST00000181222; mouse|ENSMUST00000193429; mouse|ENSMUST00000193875
	Group 1772	mouse|ENSMUST00000181374; mouse|ENSMUST00000181764; mouse|ENSMUST00000195898
	Group 1773	mouse|ENSMUST00000181388; mouse|ENSMUST00000181936; mouse|ENSMUST00000225651
	Group 1774	mouse|ENSMUST00000181528; mouse|ENSMUST00000181700; mouse|ENSMUST00000225577
	Group 1775	mouse|ENSMUST00000181619; mouse|ENSMUST00000182865; human|ENST00000501133
	Group 1776	mouse|ENSMUST00000181638; mouse|ENSMUST00000209896; mouse|ENSMUST00000210614
	Group 1777	mouse|ENSMUST00000181706; mouse|ENSMUST00000189148; mouse|ENSMUST00000188093
	Group 1778	mouse|ENSMUST00000181720; mouse|ENSMUST00000186858; mouse|ENSMUST00000187869
	Group 1779	mouse|ENSMUST00000181814; mouse|ENSMUST00000188277; mouse|ENSMUST00000212079
	Group 1780	mouse|ENSMUST00000182119; mouse|ENSMUST00000182689; mouse|ENSMUST00000183215
	Group 1781	mouse|ENSMUST00000182398; mouse|ENSMUST00000182656; mouse|ENSMUST00000183333
	Group 1782	mouse|ENSMUST00000183522; mouse|ENSMUST00000183803; mouse|ENSMUST00000184869
	Group 1783	mouse|ENSMUST00000183928; mouse|ENSMUST00000184602; mouse|ENSMUST00000184801
	Group 1784	mouse|ENSMUST00000185939; mouse|ENSMUST00000186426; mouse|ENSMUST00000191072
	Group 1785	mouse|ENSMUST00000186498; mouse|ENSMUST00000187526; mouse|ENSMUST00000191400
	Group 1786	mouse|ENSMUST00000186786; mouse|ENSMUST00000188602; mouse|ENSMUST00000138611
	Group 1787	mouse|ENSMUST00000186799; mouse|merged_mouse.976.4; mouse|ENSMUST00000186027
	Group 1788	mouse|ENSMUST00000188296; mouse|ENSMUST00000190563; mouse|ENSMUST00000070956
	Group 1789	mouse|ENSMUST00000190991; mouse|ENSMUST00000191042; mouse|ENSMUST00000191409
	Group 1790	mouse|ENSMUST00000196466; mouse|ENSMUST00000198509; mouse|ENSMUST00000199645
	Group 1791	mouse|ENSMUST00000207189; mouse|ENSMUST00000207959; mouse|ENSMUST00000208797
	Group 1792	mouse|ENSMUST00000208266; mouse|ENSMUST00000208362; mouse|ENSMUST00000208547
	Group 1793	mouse|ENSMUST00000208511; mouse|ENSMUST00000209071; mouse|ENSMUST00000207682
	Group 1794	mouse|ENSMUST00000209366; mouse|ENSMUST00000210048; mouse|ENSMUST00000211745
	Group 1795	mouse|ENSMUST00000209655; mouse|ENSMUST00000210215; mouse|ENSMUST00000211477
	Group 1796	mouse|ENSMUST00000211081; mouse|ENSMUST00000211157; mouse|ENSMUST00000211673
	Group 1797	mouse|ENSMUST00000213372; mouse|ENSMUST00000215889; mouse|ENSMUST00000217535
	Group 1798	mouse|ENSMUST00000213473; mouse|ENSMUST00000217585; human|ENST00000532619
	Group 1799	mouse|ENSMUST00000213985; mouse|ENSMUST00000216467; mouse|ENSMUST00000217505
	Group 1800	mouse|ENSMUST00000214000; mouse|ENSMUST00000214464; mouse|ENSMUST00000217645
	Group 1801	mouse|ENSMUST00000216455; mouse|ENSMUST00000216604; mouse|ENSMUST00000213726
	Group 1802	mouse|ENSMUST00000217859; mouse|ENSMUST00000219324; mouse|ENSMUST00000220094
	Group 1803	mouse|ENSMUST00000218791; mouse|ENSMUST00000219664; mouse|ENSMUST00000220167
	Group 1804	mouse|ENSMUST00000220066; mouse|ENSMUST00000220251; mouse|ENSMUST00000217853
	Group 1805	mouse|ENSMUST00000220080; mouse|merged_mouse.1988.1; mouse|merged_mouse.1988.5
	Group 1806	mouse|ENSMUST00000220662; mouse|ENSMUST00000221569; mouse|ENSMUST00000223449
	Group 1807	mouse|ENSMUST00000221065; mouse|ENSMUST00000222288; mouse|ENSMUST00000221781
	Group 1808	mouse|ENSMUST00000223798; mouse|ENSMUST00000225239; mouse|ENSMUST00000226032
	Group 1809	mouse|ENSMUST00000225447; mouse|ENSMUST00000226009; mouse|ENSMUST00000224959
	Group 1810	zebrafish|ENSDART00000121711; zebrafish|ENSDART00000135910; zebrafish|ENSDART00000139272
	Group 1811	zebrafish|ENSDART00000133019; zebrafish|ENSDART00000142965; zebrafish|ENSDART00000156042
	Group 1812	zebrafish|ENSDART00000140000; zebrafish|ENSDART00000147457; zebrafish|ENSDART00000147840
	Group 1813	zebrafish|ENSDART00000140728; zebrafish|ENSDART00000154486; zebrafish|ENSDART00000156952
	Group 1814	zebrafish|ENSDART00000153596; zebrafish|ENSDART00000154625; zebrafish|ENSDART00000151709
	Group 1815	zebrafish|ENSDART00000160152; zebrafish|ENSDART00000168078; zebrafish|ENSDART00000172207
	Group 1816	zebrafish|ENSDART00000163433; zebrafish|ENSDART00000164681; zebrafish|ENSDART00000165810
	Group 1817	zebrafish|ENSDART00000163485; zebrafish|ENSDART00000164618; zebrafish|ENSDART00000167120
	Group 1818	zebrafish|ENSDART00000165254; zebrafish|ENSDART00000171421; zebrafish|ENSDART00000171902
	Group 1819	zebrafish|ENSDART00000174767; zebrafish|ENSDART00000174830; zebrafish|ENSDART00000176630
	Group 1820	zebrafish|ENSDART00000174811; zebrafish|ENSDART00000176225; zebrafish|ENSDART00000176533
	Group 1821	zebrafish|ENSDART00000175369; zebrafish|ENSDART00000176191; zebrafish|ENSDART00000176963
	Group 1822	zebrafish|merged_zebrafish.2694.19; zebrafish|merged_zebrafish.2702.16; zebrafish|merged_zebrafish.2702.18
	Group 1823	chicken|ENSGALT00000046310; chicken|ENSGALT00000070414; chicken|ENSGALT00000071084
	Group 1824	chicken|ENSGALT00000046338; chicken|ENSGALT00000054753; chicken|ENSGALT00000068194
	Group 1825	chicken|ENSGALT00000046339; chicken|ENSGALT00000046712; chicken|ENSGALT00000059225
	Group 1826	chicken|ENSGALT00000046397; chicken|ENSGALT00000057425; chicken|ENSGALT00000058721
	Group 1827	chicken|ENSGALT00000046541; chicken|ENSGALT00000053683; chicken|ENSGALT00000066750
	Group 1828	chicken|ENSGALT00000046859; chicken|ENSGALT00000061303; chicken|ENSGALT00000067870
	Group 1829	chicken|ENSGALT00000047241; chicken|ENSGALT00000049927; chicken|ENSGALT00000070959
	Group 1830	chicken|ENSGALT00000047444; chicken|ENSGALT00000065329; chicken|ENSGALT00000066384
	Group 1831	chicken|ENSGALT00000047496; chicken|ENSGALT00000073235; chicken|ENSGALT00000082382
	Group 1832	chicken|ENSGALT00000047499; chicken|ENSGALT00000066266; chicken|ENSGALT00000081886
	Group 1833	chicken|ENSGALT00000047640; chicken|ENSGALT00000048536; chicken|ENSGALT00000074401
	Group 1834	chicken|ENSGALT00000047822; chicken|ENSGALT00000065939; chicken|ENSGALT00000074668
	Group 1835	chicken|ENSGALT00000047875; chicken|ENSGALT00000055067; chicken|ENSGALT00000074851
	Group 1836	chicken|ENSGALT00000048050; chicken|ENSGALT00000052060; chicken|ENSGALT00000067529
	Group 1837	chicken|ENSGALT00000048063; chicken|ENSGALT00000057035; chicken|ENSGALT00000061410
	Group 1838	chicken|ENSGALT00000048118; chicken|ENSGALT00000050532; chicken|ENSGALT00000076313
	Group 1839	chicken|ENSGALT00000048130; chicken|ENSGALT00000058634; chicken|ENSGALT00000065995
	Group 1840	chicken|ENSGALT00000048431; chicken|ENSGALT00000053507; chicken|ENSGALT00000058369
	Group 1841	chicken|ENSGALT00000048435; chicken|ENSGALT00000061449; chicken|ENSGALT00000069773
	Group 1842	chicken|ENSGALT00000048521; chicken|ENSGALT00000052964; chicken|ENSGALT00000066615
	Group 1843	chicken|ENSGALT00000048534; chicken|ENSGALT00000060247; chicken|ENSGALT00000064988
	Group 1844	chicken|ENSGALT00000048724; chicken|ENSGALT00000056136; chicken|ENSGALT00000058414
	Group 1845	chicken|ENSGALT00000048756; chicken|ENSGALT00000057846; chicken|ENSGALT00000079384
	Group 1846	chicken|ENSGALT00000049176; chicken|ENSGALT00000054869; chicken|ENSGALT00000070157
	Group 1847	chicken|ENSGALT00000049698; chicken|ENSGALT00000061533; chicken|ENSGALT00000078347
	Group 1848	chicken|ENSGALT00000049923; chicken|ENSGALT00000067783; chicken|ENSGALT00000083025
	Group 1849	chicken|ENSGALT00000049989; chicken|ENSGALT00000061327; chicken|ENSGALT00000064420
	Group 1850	chicken|ENSGALT00000050152; chicken|ENSGALT00000059101; chicken|ENSGALT00000064935
	Group 1851	chicken|ENSGALT00000050226; chicken|ENSGALT00000054583; chicken|ENSGALT00000072310
	Group 1852	chicken|ENSGALT00000050300; chicken|ENSGALT00000056561; chicken|ENSGALT00000068280
	Group 1853	chicken|ENSGALT00000050452; chicken|ENSGALT00000053025; chicken|ENSGALT00000060119
	Group 1854	chicken|ENSGALT00000050530; chicken|ENSGALT00000053067; chicken|ENSGALT00000075138
	Group 1855	chicken|ENSGALT00000050576; chicken|ENSGALT00000066311; chicken|ENSGALT00000080965
	Group 1856	chicken|ENSGALT00000050942; chicken|ENSGALT00000057280; chicken|ENSGALT00000058849
	Group 1857	chicken|ENSGALT00000051329; chicken|ENSGALT00000054746; chicken|merged_chicken.13648.2
	Group 1858	chicken|ENSGALT00000051493; chicken|ENSGALT00000052458; chicken|ENSGALT00000065272
	Group 1859	chicken|ENSGALT00000051547; chicken|ENSGALT00000069627; chicken|ENSGALT00000071807
	Group 1860	chicken|ENSGALT00000051666; chicken|ENSGALT00000065775; chicken|ENSGALT00000068653
	Group 1861	chicken|ENSGALT00000051690; chicken|ENSGALT00000058794; chicken|ENSGALT00000073309
	Group 1862	chicken|ENSGALT00000051711; chicken|ENSGALT00000077611; chicken|ENSGALT00000070436
	Group 1863	chicken|ENSGALT00000051714; chicken|ENSGALT00000052123; chicken|ENSGALT00000058513
	Group 1864	chicken|ENSGALT00000051861; chicken|ENSGALT00000052368; chicken|ENSGALT00000086877
	Group 1865	chicken|ENSGALT00000051883; chicken|ENSGALT00000052803; chicken|ENSGALT00000069247
	Group 1866	chicken|ENSGALT00000051927; chicken|ENSGALT00000052963; chicken|ENSGALT00000072621
	Group 1867	chicken|ENSGALT00000051933; chicken|ENSGALT00000055857; chicken|ENSGALT00000077594
	Group 1868	chicken|ENSGALT00000052128; chicken|ENSGALT00000068861; chicken|ENSGALT00000074785
	Group 1869	chicken|ENSGALT00000052210; chicken|ENSGALT00000066308; chicken|ENSGALT00000069783
	Group 1870	chicken|ENSGALT00000052539; chicken|ENSGALT00000085236; chicken|ENSGALT00000085484
	Group 1871	chicken|ENSGALT00000052789; chicken|ENSGALT00000054860; chicken|ENSGALT00000075610
	Group 1872	chicken|ENSGALT00000052882; chicken|ENSGALT00000063742; chicken|ENSGALT00000077595
	Group 1873	chicken|ENSGALT00000052904; chicken|ENSGALT00000081514; chicken|ENSGALT00000070887
	Group 1874	chicken|ENSGALT00000052905; chicken|ENSGALT00000056341; chicken|ENSGALT00000079144
	Group 1875	chicken|ENSGALT00000053266; chicken|ENSGALT00000056545; chicken|ENSGALT00000072095
	Group 1876	chicken|ENSGALT00000053308; chicken|ENSGALT00000061582; chicken|ENSGALT00000083081
	Group 1877	chicken|ENSGALT00000053684; chicken|ENSGALT00000056039; chicken|ENSGALT00000069834
	Group 1878	chicken|ENSGALT00000054630; chicken|ENSGALT00000059684; chicken|ENSGALT00000068587
	Group 1879	chicken|ENSGALT00000055639; chicken|ENSGALT00000059420; chicken|ENSGALT00000071678
	Group 1880	chicken|ENSGALT00000055801; chicken|ENSGALT00000062103; chicken|ENSGALT00000079957
	Group 1881	chicken|ENSGALT00000056336; chicken|ENSGALT00000076320; chicken|ENSGALT00000077686
	Group 1882	chicken|ENSGALT00000056539; chicken|ENSGALT00000061349; chicken|ENSGALT00000068375
	Group 1883	chicken|ENSGALT00000056715; chicken|ENSGALT00000060568; chicken|ENSGALT00000062403
	Group 1884	chicken|ENSGALT00000056786; chicken|merged_chicken.13816.4; chicken|merged_chicken.13816.5
	Group 1885	chicken|ENSGALT00000057248; chicken|ENSGALT00000057724; chicken|ENSGALT00000076538
	Group 1886	chicken|ENSGALT00000057345; chicken|ENSGALT00000063867; chicken|ENSGALT00000082270
	Group 1887	chicken|ENSGALT00000057645; chicken|ENSGALT00000064447; chicken|ENSGALT00000071331
	Group 1888	chicken|ENSGALT00000058052; chicken|ENSGALT00000065767; chicken|ENSGALT00000074284
	Group 1889	chicken|ENSGALT00000058068; chicken|ENSGALT00000064048; chicken|ENSGALT00000065132
	Group 1890	chicken|ENSGALT00000058086; chicken|ENSGALT00000071849; chicken|ENSGALT00000081612
	Group 1891	chicken|ENSGALT00000058095; chicken|ENSGALT00000071235; chicken|ENSGALT00000080567
	Group 1892	chicken|ENSGALT00000058125; chicken|ENSGALT00000072023; chicken|ENSGALT00000077669
	Group 1893	chicken|ENSGALT00000058145; chicken|ENSGALT00000058271; chicken|ENSGALT00000068015
	Group 1894	chicken|ENSGALT00000058373; chicken|ENSGALT00000061053; chicken|ENSGALT00000074910
	Group 1895	chicken|ENSGALT00000059058; chicken|ENSGALT00000062867; chicken|ENSGALT00000073014
	Group 1896	chicken|ENSGALT00000059087; chicken|ENSGALT00000060787; chicken|ENSGALT00000082266
	Group 1897	chicken|ENSGALT00000059574; chicken|ENSGALT00000063176; chicken|ENSGALT00000072976
	Group 1898	chicken|ENSGALT00000059605; chicken|ENSGALT00000064636; chicken|ENSGALT00000078852
	Group 1899	chicken|ENSGALT00000060111; chicken|ENSGALT00000065474; chicken|ENSGALT00000079328
	Group 1900	chicken|ENSGALT00000060258; chicken|ENSGALT00000060817; chicken|ENSGALT00000062196
	Group 1901	chicken|ENSGALT00000060500; chicken|ENSGALT00000065372; chicken|ENSGALT00000074944
	Group 1902	chicken|ENSGALT00000060785; chicken|ENSGALT00000062967; chicken|ENSGALT00000065539
	Group 1903	chicken|ENSGALT00000060878; chicken|ENSGALT00000070934; chicken|ENSGALT00000074791
	Group 1904	chicken|ENSGALT00000062223; chicken|ENSGALT00000072208; chicken|ENSGALT00000072982
	Group 1905	chicken|ENSGALT00000062370; chicken|ENSGALT00000063038; chicken|ENSGALT00000088243
	Group 1906	chicken|ENSGALT00000062596; chicken|ENSGALT00000073844; chicken|ENSGALT00000077044
	Group 1907	chicken|ENSGALT00000062803; chicken|ENSGALT00000078204; chicken|merged_chicken.13572.3
	Group 1908	chicken|ENSGALT00000063408; chicken|ENSGALT00000067735; chicken|ENSGALT00000078196
	Group 1909	chicken|ENSGALT00000064118; chicken|ENSGALT00000074445; chicken|ENSGALT00000077914
	Group 1910	chicken|ENSGALT00000064377; chicken|ENSGALT00000070378; chicken|ENSGALT00000080468
	Group 1911	chicken|ENSGALT00000064488; chicken|ENSGALT00000070822; chicken|ENSGALT00000080030
	Group 1912	chicken|ENSGALT00000064701; chicken|ENSGALT00000087044; chicken|ENSGALT00000088870
	Group 1913	chicken|ENSGALT00000065774; chicken|ENSGALT00000075414; chicken|ENSGALT00000077995
	Group 1914	chicken|ENSGALT00000066089; chicken|ENSGALT00000067173; chicken|ENSGALT00000082123
	Group 1915	chicken|ENSGALT00000067205; chicken|ENSGALT00000073471; chicken|ENSGALT00000071737
	Group 1916	chicken|ENSGALT00000067564; chicken|ENSGALT00000069544; chicken|ENSGALT00000075343
	Group 1917	chicken|ENSGALT00000071377; chicken|ENSGALT00000085670; chicken|ENSGALT00000088582
	Group 1918	chicken|ENSGALT00000071987; chicken|ENSGALT00000077509; chicken|ENSGALT00000080027
	Group 1919	chicken|ENSGALT00000072798; chicken|ENSGALT00000073571; chicken|ENSGALT00000078533
	Group 1920	chicken|ENSGALT00000073182; chicken|ENSGALT00000086727; chicken|ENSGALT00000089969
	Group 1921	chicken|ENSGALT00000073754; chicken|ENSGALT00000082462; chicken|ENSGALT00000083250
	Group 1922	chicken|ENSGALT00000075249; chicken|ENSGALT00000079056; chicken|merged_chicken.5677.2
	Group 1923	chicken|ENSGALT00000076639; chicken|ENSGALT00000082319; chicken|merged_chicken.9340.2
	Group 1924	chicken|ENSGALT00000080337; chicken|ENSGALT00000085220; chicken|ENSGALT00000088113
	Group 1925	chicken|ENSGALT00000083211; chicken|ENSGALT00000086850; chicken|ENSGALT00000090053
	Group 1926	chicken|ENSGALT00000083220; chicken|ENSGALT00000084359; chicken|ENSGALT00000088070
	Group 1927	chicken|ENSGALT00000083231; chicken|ENSGALT00000084545; chicken|ENSGALT00000086730
	Group 1928	chicken|ENSGALT00000083240; chicken|ENSGALT00000084576; chicken|ENSGALT00000086287
	Group 1929	chicken|ENSGALT00000083327; chicken|ENSGALT00000089056; chicken|ENSGALT00000089142
	Group 1930	chicken|ENSGALT00000083472; chicken|ENSGALT00000086774; chicken|ENSGALT00000087039
	Group 1931	chicken|ENSGALT00000083664; chicken|ENSGALT00000086005; chicken|ENSGALT00000089182
	Group 1932	chicken|ENSGALT00000083826; chicken|ENSGALT00000086381; chicken|ENSGALT00000089202
	Group 1933	chicken|ENSGALT00000084160; chicken|ENSGALT00000088183; chicken|ENSGALT00000089836
	Group 1934	chicken|ENSGALT00000084305; chicken|ENSGALT00000086733; chicken|ENSGALT00000089198
	Group 1935	chicken|ENSGALT00000084356; chicken|ENSGALT00000089011; chicken|ENSGALT00000084518
	Group 1936	chicken|ENSGALT00000084403; chicken|ENSGALT00000088267; chicken|ENSGALT00000089958
	Group 1937	chicken|ENSGALT00000084507; chicken|ENSGALT00000087164; chicken|ENSGALT00000087690
	Group 1938	chicken|ENSGALT00000084515; chicken|ENSGALT00000084856; chicken|ENSGALT00000088170
	Group 1939	chicken|ENSGALT00000084882; chicken|ENSGALT00000086319; chicken|ENSGALT00000089942
	Group 1940	chicken|ENSGALT00000084936; chicken|ENSGALT00000086782; chicken|ENSGALT00000088045
	Group 1941	chicken|ENSGALT00000085528; chicken|ENSGALT00000088865; chicken|ENSGALT00000089381
	Group 1942	chicken|ENSGALT00000085674; chicken|ENSGALT00000085806; chicken|ENSGALT00000090148
	Group 1943	chicken|ENSGALT00000085753; chicken|ENSGALT00000086827; chicken|ENSGALT00000087922
	Group 1944	chicken|ENSGALT00000086196; chicken|ENSGALT00000087692; chicken|ENSGALT00000089367
	Group 1945	chicken|ENSGALT00000086418; chicken|ENSGALT00000086745; chicken|ENSGALT00000090180
	Group 1946	chicken|ENSGALT00000087228; chicken|ENSGALT00000089641; chicken|ENSGALT00000089995
	Group 1947	chicken|ENSGALT00000087696; chicken|ENSGALT00000089627; chicken|ENSGALT00000090159
	Group 1948	chicken|ENSGALT00000087701; chicken|merged_chicken.16245.1; chicken|merged_chicken.16245.2
	Group 1949	chicken|ENSGALT00000087809; chicken|ENSGALT00000089057; chicken|ENSGALT00000089665
	Group 1950	chicken|ENSGALT00000087925; chicken|ENSGALT00000088505; chicken|ENSGALT00000090257
	Group 1951	chicken|ENSGALT00000088510; chicken|ENSGALT00000089667; chicken|ENSGALT00000089941
	Group 1952	chicken|merged_chicken.14790.1; chicken|merged_chicken.14790.2; chicken|merged_chicken.14790.3
	Group 1953	chicken|merged_chicken.15719.1; chicken|merged_chicken.15719.2; chicken|merged_chicken.15719.3
	Group 1954	frog|merged_frog.11132.1; frog|merged_frog.11132.2; frog|merged_frog.11132.3
	Group 1955	frog|merged_frog.1173.1; frog|merged_frog.1173.3; frog|rna1874
	Group 1956	frog|merged_frog.13452.1; frog|rna24607; frog|rna24608
	Group 1957	frog|merged_frog.14723.1; frog|merged_frog.14723.2; frog|merged_frog.14723.3
	Group 1958	frog|merged_frog.17176.1; frog|merged_frog.17176.4; frog|merged_frog.17176.5
	Group 1959	frog|merged_frog.21974.1; frog|merged_frog.21974.2; frog|merged_frog.21974.3
	Group 1960	frog|merged_frog.22403.1; frog|merged_frog.22403.2; frog|merged_frog.22403.3
	Group 1961	frog|merged_frog.22814.1; frog|merged_frog.22814.3; frog|merged_frog.22814.4
	Group 1962	frog|merged_frog.23472.1; frog|merged_frog.23472.2; frog|merged_frog.23472.4
	Group 1963	frog|merged_frog.24341.1; frog|merged_frog.24341.2; frog|merged_frog.24341.3
	Group 1964	frog|merged_frog.24832.1; frog|merged_frog.24836.1; frog|merged_frog.24835.1
	Group 1965	frog|merged_frog.29509.1; frog|merged_frog.29509.2; frog|merged_frog.29509.3
	Group 1966	frog|merged_frog.31566.1; frog|merged_frog.31566.2; frog|merged_frog.31566.3
	Group 1967	frog|merged_frog.33648.1; frog|merged_frog.33648.2; frog|merged_frog.33648.3
	Group 1968	frog|merged_frog.34362.2; frog|merged_frog.34362.4; frog|merged_frog.34362.5
	Group 1969	frog|merged_frog.34375.1; frog|merged_frog.34375.2; frog|merged_frog.34375.8
	Group 1970	frog|merged_frog.34480.1; frog|merged_frog.34480.2; frog|merged_frog.34480.3
	Group 1971	frog|merged_frog.34942.2; frog|merged_frog.34942.3; frog|merged_frog.34942.4
	Group 1972	frog|merged_frog.37168.1; frog|merged_frog.37168.2; frog|merged_frog.37168.3
	Group 1973	frog|merged_frog.3804.1; frog|merged_frog.3804.2; frog|rna6448
	Group 1974	frog|merged_frog.7415.1; frog|merged_frog.7415.2; frog|merged_frog.7415.3
	Group 1975	frog|merged_frog.8907.4; frog|merged_frog.8907.6; frog|rna15490
	Group 1976	frog|rna10011; frog|rna10012; frog|rna10013
	Group 1977	frog|rna11725; frog|rna11726; frog|rna11727
	Group 1978	frog|rna14315; frog|rna14316; frog|rna14317
	Group 1979	frog|rna17542; frog|rna17543; frog|rna17544
	Group 1980	frog|rna21001; frog|rna21002; frog|rna21003
	Group 1981	frog|rna21879; frog|rna21880; frog|rna21881
	Group 1982	frog|rna23427; frog|rna23428; frog|rna23429
	Group 1983	frog|rna23819; frog|rna23820; frog|rna23821
	Group 1984	frog|rna273; frog|rna274; frog|rna275
	Group 1985	frog|rna38512; frog|rna38513; frog|rna38514
	Group 1986	frog|rna38864; frog|rna38865; frog|rna38866
	Group 1987	frog|rna39010; frog|rna39011; frog|rna39012
	Group 1988	frog|rna40837; frog|rna40838; frog|rna40839
	Group 1989	frog|rna41617; frog|rna41618; frog|rna41619
	Group 1990	frog|rna43507; frog|rna43508; frog|rna43509
	Group 1991	frog|rna44956; frog|rna44957; frog|rna44958
	Group 1992	frog|rna55136; frog|rna55137; frog|rna55138
	Group 1993	frog|rna55599; frog|rna55600; frog|rna55601
	Group 1994	frog|rna55802; frog|rna55803; frog|rna55804
	Group 1995	frog|rna56247; frog|rna56248; frog|rna56249
	Group 1996	frog|rna59576; frog|rna59577; frog|rna59578
	Group 1997	frog|rna59651; frog|rna59652; frog|rna59653
	Group 1998	frog|rna7846; frog|rna7847; frog|rna7848
	Group 1999	frog|rna8483; frog|rna8484; frog|rna8485
	Group 2000	goat|ENSCHIT00000000772; goat|ENSCHIT00000000773; goat|ENSCHIT00000000774
	Group 2001	goat|ENSCHIT00000000929; goat|ENSCHIT00000000932; goat|ENSCHIT00000000935
	Group 2002	goat|ENSCHIT00000000977; goat|ENSCHIT00000000978; goat|ENSCHIT00000000981
	Group 2003	goat|ENSCHIT00000001041; goat|ENSCHIT00000001045; goat|ENSCHIT00000001046
	Group 2004	goat|ENSCHIT00000001063; goat|ENSCHIT00000001065; goat|ENSCHIT00000001068
	Group 2005	goat|ENSCHIT00000001191; goat|ENSCHIT00000001192; goat|ENSCHIT00000001193
	Group 2006	goat|ENSCHIT00000001218; goat|ENSCHIT00000001220; goat|ENSCHIT00000001221
	Group 2007	goat|ENSCHIT00000001362; goat|ENSCHIT00000001363; goat|ENSCHIT00000001364
	Group 2008	goat|ENSCHIT00000001383; goat|ENSCHIT00000001384; goat|ENSCHIT00000001385
	Group 2009	goat|ENSCHIT00000001560; goat|ENSCHIT00000001565; goat|ENSCHIT00000001567
	Group 2010	goat|ENSCHIT00000001568; goat|ENSCHIT00000001570; goat|ENSCHIT00000001573
	Group 2011	goat|ENSCHIT00000001639; goat|ENSCHIT00000001640; goat|ENSCHIT00000001641
	Group 2012	goat|ENSCHIT00000001765; goat|ENSCHIT00000001766; goat|merged_goat.12431.1
	Group 2013	goat|ENSCHIT00000001872; goat|ENSCHIT00000001873; goat|ENSCHIT00000001874
	Group 2014	goat|ENSCHIT00000002018; goat|ENSCHIT00000002019; goat|ENSCHIT00000002020
	Group 2015	goat|ENSCHIT00000002037; goat|ENSCHIT00000002039; goat|ENSCHIT00000002040
	Group 2016	goat|ENSCHIT00000002142; goat|ENSCHIT00000002146; goat|ENSCHIT00000002147
	Group 2017	goat|ENSCHIT00000002366; goat|ENSCHIT00000002367; goat|ENSCHIT00000002368
	Group 2018	goat|ENSCHIT00000002418; goat|ENSCHIT00000002424; goat|ENSCHIT00000002426
	Group 2019	goat|ENSCHIT00000002619; goat|ENSCHIT00000002624; goat|ENSCHIT00000002628
	Group 2020	goat|ENSCHIT00000002620; goat|ENSCHIT00000002621; goat|ENSCHIT00000002622
	Group 2021	goat|ENSCHIT00000002657; goat|ENSCHIT00000002660; goat|ENSCHIT00000002664
	Group 2022	goat|ENSCHIT00000002686; goat|ENSCHIT00000002687; goat|ENSCHIT00000002688
	Group 2023	goat|ENSCHIT00000002721; goat|ENSCHIT00000002723; goat|ENSCHIT00000002724
	Group 2024	goat|ENSCHIT00000002728; goat|ENSCHIT00000002729; goat|ENSCHIT00000002731
	Group 2025	goat|ENSCHIT00000002844; goat|ENSCHIT00000002846; goat|ENSCHIT00000002848
	Group 2026	goat|ENSCHIT00000002977; goat|ENSCHIT00000002979; goat|ENSCHIT00000002980
	Group 2027	goat|ENSCHIT00000002988; goat|ENSCHIT00000002989; goat|ENSCHIT00000002991
	Group 2028	goat|ENSCHIT00000003106; goat|ENSCHIT00000003113; goat|ENSCHIT00000003114
	Group 2029	goat|ENSCHIT00000003120; goat|ENSCHIT00000003127; goat|ENSCHIT00000003134
	Group 2030	goat|ENSCHIT00000003210; goat|ENSCHIT00000003212; goat|ENSCHIT00000003213
	Group 2031	goat|ENSCHIT00000003223; goat|ENSCHIT00000003226; goat|ENSCHIT00000003227
	Group 2032	goat|ENSCHIT00000003236; goat|ENSCHIT00000003238; goat|ENSCHIT00000003239
	Group 2033	goat|ENSCHIT00000003325; goat|ENSCHIT00000003331; goat|ENSCHIT00000003335
	Group 2034	goat|ENSCHIT00000003342; goat|ENSCHIT00000003345; goat|ENSCHIT00000003346
	Group 2035	goat|ENSCHIT00000003392; goat|ENSCHIT00000003394; goat|ENSCHIT00000003396
	Group 2036	goat|ENSCHIT00000003445; goat|ENSCHIT00000003448; goat|ENSCHIT00000003449
	Group 2037	goat|ENSCHIT00000003463; goat|ENSCHIT00000003464; goat|ENSCHIT00000003465
	Group 2038	goat|ENSCHIT00000003489; goat|ENSCHIT00000003491; goat|ENSCHIT00000003493
	Group 2039	goat|ENSCHIT00000003503; goat|ENSCHIT00000003504; goat|ENSCHIT00000003508
	Group 2040	goat|ENSCHIT00000003531; goat|ENSCHIT00000003536; goat|ENSCHIT00000003537
	Group 2041	goat|ENSCHIT00000003545; goat|ENSCHIT00000003546; goat|ENSCHIT00000003549
	Group 2042	goat|ENSCHIT00000003580; goat|ENSCHIT00000003582; goat|ENSCHIT00000003584
	Group 2043	goat|ENSCHIT00000003599; goat|ENSCHIT00000003601; goat|ENSCHIT00000003605
	Group 2044	goat|ENSCHIT00000003633; goat|ENSCHIT00000003635; goat|ENSCHIT00000003639
	Group 2045	goat|ENSCHIT00000003650; goat|ENSCHIT00000003653; goat|ENSCHIT00000003657
	Group 2046	goat|ENSCHIT00000003704; goat|ENSCHIT00000003705; goat|ENSCHIT00000003706
	Group 2047	goat|ENSCHIT00000003773; goat|ENSCHIT00000003775; goat|ENSCHIT00000003777
	Group 2048	goat|ENSCHIT00000003910; goat|ENSCHIT00000003911; goat|ENSCHIT00000003912
	Group 2049	goat|ENSCHIT00000004713; goat|ENSCHIT00000004714; goat|ENSCHIT00000004719
	Group 2050	goat|ENSCHIT00000004739; goat|ENSCHIT00000004740; goat|ENSCHIT00000004741
	Group 2051	goat|ENSCHIT00000004956; goat|merged_goat.8763.2; goat|merged_goat.8763.3
	Group 2052	goat|ENSCHIT00000004974; goat|ENSCHIT00000004980; goat|ENSCHIT00000004982
	Group 2053	goat|ENSCHIT00000005058; goat|ENSCHIT00000005063; goat|ENSCHIT00000005071
	Group 2054	goat|ENSCHIT00000005107; goat|ENSCHIT00000005118; goat|ENSCHIT00000005119
	Group 2055	goat|ENSCHIT00000005204; goat|ENSCHIT00000005207; goat|ENSCHIT00000005209
	Group 2056	goat|ENSCHIT00000005212; goat|ENSCHIT00000005213; goat|ENSCHIT00000005215
	Group 2057	goat|ENSCHIT00000005241; goat|ENSCHIT00000005242; goat|ENSCHIT00000005243
	Group 2058	goat|ENSCHIT00000005274; goat|ENSCHIT00000005276; goat|ENSCHIT00000005277
	Group 2059	goat|ENSCHIT00000005312; goat|ENSCHIT00000005314; goat|ENSCHIT00000005315
	Group 2060	goat|ENSCHIT00000005325; goat|ENSCHIT00000005326; goat|ENSCHIT00000005328
	Group 2061	goat|ENSCHIT00000005359; goat|ENSCHIT00000005360; goat|ENSCHIT00000005362
	Group 2062	goat|ENSCHIT00000005381; goat|ENSCHIT00000005383; goat|ENSCHIT00000005384
	Group 2063	goat|ENSCHIT00000005540; goat|ENSCHIT00000005543; goat|ENSCHIT00000005549
	Group 2064	goat|ENSCHIT00000005623; goat|ENSCHIT00000005624; goat|ENSCHIT00000005626
	Group 2065	goat|ENSCHIT00000005657; goat|ENSCHIT00000005658; goat|ENSCHIT00000005659
	Group 2066	goat|ENSCHIT00000005923; goat|ENSCHIT00000005926; goat|ENSCHIT00000005927
	Group 2067	goat|ENSCHIT00000005965; goat|ENSCHIT00000005967; goat|ENSCHIT00000005968
	Group 2068	goat|ENSCHIT00000005978; goat|ENSCHIT00000005979; goat|ENSCHIT00000005982
	Group 2069	goat|ENSCHIT00000006092; goat|ENSCHIT00000006097; goat|ENSCHIT00000006099
	Group 2070	goat|ENSCHIT00000006255; goat|ENSCHIT00000006258; goat|ENSCHIT00000006262
	Group 2071	goat|ENSCHIT00000006327; goat|ENSCHIT00000006328; goat|ENSCHIT00000006329
	Group 2072	goat|ENSCHIT00000006371; goat|ENSCHIT00000006374; goat|ENSCHIT00000006378
	Group 2073	goat|ENSCHIT00000006403; goat|ENSCHIT00000006405; goat|ENSCHIT00000006413
	Group 2074	goat|ENSCHIT00000006415; goat|ENSCHIT00000006416; goat|ENSCHIT00000006417
	Group 2075	goat|ENSCHIT00000006429; goat|ENSCHIT00000006431; goat|ENSCHIT00000006432
	Group 2076	goat|ENSCHIT00000006445; goat|ENSCHIT00000006450; goat|ENSCHIT00000006451
	Group 2077	goat|ENSCHIT00000006551; goat|ENSCHIT00000006553; goat|ENSCHIT00000006555
	Group 2078	goat|ENSCHIT00000006586; goat|ENSCHIT00000006588; goat|ENSCHIT00000006589
	Group 2079	goat|ENSCHIT00000006622; goat|ENSCHIT00000006623; goat|ENSCHIT00000006624
	Group 2080	goat|ENSCHIT00000006656; goat|ENSCHIT00000006659; goat|ENSCHIT00000006664
	Group 2081	goat|ENSCHIT00000006808; goat|ENSCHIT00000006809; goat|ENSCHIT00000006810
	Group 2082	goat|ENSCHIT00000006963; goat|ENSCHIT00000006966; goat|ENSCHIT00000006968
	Group 2083	goat|ENSCHIT00000007033; goat|ENSCHIT00000007035; goat|ENSCHIT00000007036
	Group 2084	goat|ENSCHIT00000007123; goat|ENSCHIT00000007128; goat|ENSCHIT00000007132
	Group 2085	goat|ENSCHIT00000007189; goat|ENSCHIT00000007190; goat|ENSCHIT00000007194
	Group 2086	goat|ENSCHIT00000007215; goat|ENSCHIT00000007223; goat|ENSCHIT00000007224
	Group 2087	goat|ENSCHIT00000007372; goat|ENSCHIT00000007374; goat|ENSCHIT00000007375
	Group 2088	goat|ENSCHIT00000007414; goat|ENSCHIT00000007419; goat|ENSCHIT00000007421
	Group 2089	goat|ENSCHIT00000007581; goat|ENSCHIT00000007582; goat|ENSCHIT00000007584
	Group 2090	goat|ENSCHIT00000007602; goat|ENSCHIT00000007605; goat|ENSCHIT00000007606
	Group 2091	goat|ENSCHIT00000007661; goat|ENSCHIT00000007662; goat|ENSCHIT00000007665
	Group 2092	goat|ENSCHIT00000007727; goat|ENSCHIT00000007728; goat|ENSCHIT00000007729
	Group 2093	goat|ENSCHIT00000007761; goat|ENSCHIT00000007763; goat|ENSCHIT00000007765
	Group 2094	goat|ENSCHIT00000007967; goat|ENSCHIT00000007969; goat|ENSCHIT00000007972
	Group 2095	goat|ENSCHIT00000008126; goat|ENSCHIT00000008128; goat|ENSCHIT00000008129
	Group 2096	goat|ENSCHIT00000008144; goat|ENSCHIT00000008145; goat|ENSCHIT00000008148
	Group 2097	goat|ENSCHIT00000008209; goat|ENSCHIT00000008210; goat|ENSCHIT00000008213
	Group 2098	goat|ENSCHIT00000008382; goat|ENSCHIT00000008384; goat|ENSCHIT00000008386
	Group 2099	goat|ENSCHIT00000008471; goat|ENSCHIT00000008472; goat|ENSCHIT00000008473
	Group 2100	goat|ENSCHIT00000008509; goat|ENSCHIT00000008510; goat|ENSCHIT00000008511
	Group 2101	goat|ENSCHIT00000009140; goat|ENSCHIT00000009141; goat|ENSCHIT00000009145
	Group 2102	goat|ENSCHIT00000009200; goat|ENSCHIT00000009203; goat|ENSCHIT00000009206
	Group 2103	goat|ENSCHIT00000009209; goat|ENSCHIT00000009215; goat|ENSCHIT00000009218
	Group 2104	goat|ENSCHIT00000009225; goat|ENSCHIT00000009226; goat|ENSCHIT00000009229
	Group 2105	goat|ENSCHIT00000009243; goat|ENSCHIT00000009244; goat|ENSCHIT00000009247
	Group 2106	goat|ENSCHIT00000009309; goat|ENSCHIT00000009312; goat|ENSCHIT00000009314
	Group 2107	goat|ENSCHIT00000009311; goat|ENSCHIT00000009313; goat|ENSCHIT00000009315
	Group 2108	goat|ENSCHIT00000009327; goat|ENSCHIT00000009329; goat|ENSCHIT00000009330
	Group 2109	goat|ENSCHIT00000009450; goat|ENSCHIT00000009451; goat|ENSCHIT00000009454
	Group 2110	goat|ENSCHIT00000009483; goat|ENSCHIT00000009485; goat|ENSCHIT00000009486
	Group 2111	goat|ENSCHIT00000009517; goat|ENSCHIT00000009518; goat|ENSCHIT00000009520
	Group 2112	goat|ENSCHIT00000009533; goat|ENSCHIT00000009534; goat|ENSCHIT00000009535
	Group 2113	goat|ENSCHIT00000009606; goat|ENSCHIT00000009608; goat|ENSCHIT00000009609
	Group 2114	goat|ENSCHIT00000009610; goat|ENSCHIT00000009612; goat|ENSCHIT00000009613
	Group 2115	goat|ENSCHIT00000009641; goat|ENSCHIT00000009642; goat|ENSCHIT00000009643
	Group 2116	goat|ENSCHIT00000009644; goat|ENSCHIT00000009645; goat|ENSCHIT00000009647
	Group 2117	goat|ENSCHIT00000009689; goat|ENSCHIT00000009693; goat|ENSCHIT00000009694
	Group 2118	goat|ENSCHIT00000009696; goat|ENSCHIT00000009697; goat|ENSCHIT00000009698
	Group 2119	goat|ENSCHIT00000009726; goat|ENSCHIT00000009728; goat|ENSCHIT00000009729
	Group 2120	goat|ENSCHIT00000009798; goat|ENSCHIT00000009800; goat|ENSCHIT00000009802
	Group 2121	goat|ENSCHIT00000009818; goat|ENSCHIT00000009819; goat|ENSCHIT00000009820
	Group 2122	goat|ENSCHIT00000009908; goat|ENSCHIT00000009909; goat|ENSCHIT00000009910
	Group 2123	goat|ENSCHIT00000009914; goat|ENSCHIT00000009916; goat|ENSCHIT00000009917
	Group 2124	goat|ENSCHIT00000009934; goat|ENSCHIT00000009936; goat|ENSCHIT00000009938
	Group 2125	goat|ENSCHIT00000010100; goat|ENSCHIT00000010101; goat|ENSCHIT00000010103
	Group 2126	goat|ENSCHIT00000010128; goat|ENSCHIT00000010131; goat|ENSCHIT00000010134
	Group 2127	goat|ENSCHIT00000010355; goat|ENSCHIT00000010358; goat|ENSCHIT00000010360
	Group 2128	goat|ENSCHIT00000010414; goat|ENSCHIT00000010419; goat|ENSCHIT00000010420
	Group 2129	goat|ENSCHIT00000010486; goat|ENSCHIT00000010489; goat|ENSCHIT00000010492
	Group 2130	goat|ENSCHIT00000010711; goat|ENSCHIT00000010713; goat|ENSCHIT00000010716
	Group 2131	goat|ENSCHIT00000010891; goat|ENSCHIT00000010892; goat|ENSCHIT00000010895
	Group 2132	goat|ENSCHIT00000010930; goat|ENSCHIT00000010931; goat|ENSCHIT00000010932
	Group 2133	goat|ENSCHIT00000010978; goat|ENSCHIT00000010979; goat|ENSCHIT00000010980
	Group 2134	goat|ENSCHIT00000011080; goat|ENSCHIT00000011082; goat|ENSCHIT00000011083
	Group 2135	goat|ENSCHIT00000011266; goat|ENSCHIT00000011271; goat|ENSCHIT00000011273
	Group 2136	goat|ENSCHIT00000011295; goat|ENSCHIT00000011301; goat|ENSCHIT00000011302
	Group 2137	goat|ENSCHIT00000011312; goat|ENSCHIT00000011313; goat|ENSCHIT00000011316
	Group 2138	goat|merged_goat.14433.1; goat|merged_goat.14433.2; goat|merged_goat.14433.3
	Group 2139	human|ENST00000230113; human|ENST00000634424; human|ENST00000635350
	Group 2140	human|ENST00000254109; human|ENST00000525610; human|ENST00000532304
	Group 2141	human|ENST00000255890; human|ENST00000420968; human|ENST00000433168
	Group 2142	human|ENST00000256692; human|ENST00000545609; human|ENST00000550498
	Group 2143	human|ENST00000294715; human|ENST00000420597; human|ENST00000452399
	Group 2144	human|ENST00000296270; human|ENST00000456447; human|ENST00000470754
	Group 2145	human|ENST00000301683; human|ENST00000417193; human|ENST00000436546
	Group 2146	human|ENST00000304751; human|ENST00000399866; human|ENST00000536034
	Group 2147	human|ENST00000305709; human|ENST00000467494; human|ENST00000476224
	Group 2148	human|ENST00000306731; human|ENST00000372910; human|ENST00000623295
	Group 2149	human|ENST00000307533; human|ENST00000444232; human|ENST00000635031
	Group 2150	human|ENST00000309331; human|ENST00000423221; human|ENST00000455392
	Group 2151	human|ENST00000309775; human|ENST00000619960; human|ENST00000637877
	Group 2152	human|ENST00000309874; human|ENST00000564432; human|merged_human.9166.1
	Group 2153	human|ENST00000316807; human|ENST00000587121; human|ENST00000590838
	Group 2154	human|ENST00000318426; human|ENST00000527705; human|ENST00000539026
	Group 2155	human|ENST00000322227; human|ENST00000502951; human|ENST00000511008
	Group 2156	human|ENST00000326237; human|ENST00000366264; human|ENST00000440568
	Group 2157	human|ENST00000328344; human|ENST00000584169; human|ENST00000638500
	Group 2158	human|ENST00000329395; human|ENST00000430846; human|ENST00000439972
	Group 2159	human|ENST00000330490; human|ENST00000354333; human|ENST00000465978
	Group 2160	human|ENST00000332965; human|ENST00000415205; human|ENST00000446578
	Group 2161	human|ENST00000335388; human|ENST00000435757; human|ENST00000640989
	Group 2162	human|ENST00000355909; human|ENST00000554197; human|ENST00000556163
	Group 2163	human|ENST00000356684; human|ENST00000424044; human|ENST00000426161
	Group 2164	human|ENST00000356906; human|ENST00000460115; human|ENST00000467245
	Group 2165	human|ENST00000357871; human|ENST00000382963; human|ENST00000382966
	Group 2166	human|ENST00000358442; human|ENST00000504756; human|ENST00000514635
	Group 2167	human|ENST00000358772; human|ENST00000419766; human|ENST00000439852
	Group 2168	human|ENST00000360485; human|ENST00000441255; human|ENST00000542875
	Group 2169	human|ENST00000360899; human|ENST00000553623; human|ENST00000556697
	Group 2170	human|ENST00000362058; human|ENST00000635081; human|ENST00000639456
	Group 2171	human|ENST00000366167; human|ENST00000413182; human|ENST00000430844
	Group 2172	human|ENST00000366457; human|ENST00000420844; human|ENST00000449065
	Group 2173	human|ENST00000367207; human|ENST00000418245; human|ENST00000427799
	Group 2174	human|ENST00000367355; human|ENST00000367356; human|ENST00000636153
	Group 2175	human|ENST00000367754; human|ENST00000639860; human|ENST00000639957
	Group 2176	human|ENST00000368974; human|ENST00000417773; human|ENST00000430898
	Group 2177	human|ENST00000371417; human|ENST00000496793; human|ENST00000623970
	Group 2178	human|ENST00000371487; human|ENST00000607910; human|ENST00000615566
	Group 2179	human|ENST00000377178; human|ENST00000448377; human|ENST00000591368
	Group 2180	human|ENST00000377597; human|ENST00000451225; human|ENST00000457649
	Group 2181	human|ENST00000377680; human|ENST00000471864; human|ENST00000484285
	Group 2182	human|ENST00000378368; human|ENST00000531887; human|ENST00000627642
	Group 2183	human|ENST00000379848; human|ENST00000488319; human|ENST00000493739
	Group 2184	human|ENST00000381181; human|ENST00000593977; human|ENST00000600155
	Group 2185	human|ENST00000381680; human|ENST00000416302; human|ENST00000429276
	Group 2186	human|ENST00000381871; human|ENST00000429698; human|ENST00000434100
	Group 2187	human|ENST00000382167; human|ENST00000415865; human|ENST00000538190
	Group 2188	human|ENST00000382864; human|ENST00000461151; human|ENST00000491953
	Group 2189	human|ENST00000388970; human|ENST00000421780; human|ENST00000423684
	Group 2190	human|ENST00000389816; human|ENST00000421868; human|ENST00000450901
	Group 2191	human|ENST00000392929; human|ENST00000413962; human|ENST00000428857
	Group 2192	human|ENST00000397365; human|ENST00000588117; human|ENST00000588838
	Group 2193	human|ENST00000397551; human|ENST00000411526; human|ENST00000449486
	Group 2194	human|ENST00000398796; human|ENST00000418836; human|ENST00000442214
	Group 2195	human|ENST00000398804; human|ENST00000418149; human|ENST00000439057
	Group 2196	human|ENST00000398859; human|ENST00000565014; human|ENST00000611923
	Group 2197	human|ENST00000399387; human|ENST00000548213; human|ENST00000552957
	Group 2198	human|ENST00000400476; human|ENST00000400578; human|ENST00000458444
	Group 2199	human|ENST00000400512; human|ENST00000585853; human|ENST00000589405
	Group 2200	human|ENST00000401018; human|ENST00000433505; human|ENST00000449572
	Group 2201	human|ENST00000403496; human|ENST00000423995; human|ENST00000441044
	Group 2202	human|ENST00000409526; human|ENST00000413029; human|ENST00000428471
	Group 2203	human|ENST00000409873; human|ENST00000517889; human|ENST00000521551
	Group 2204	human|ENST00000411525; human|ENST00000434601; human|ENST00000608957
	Group 2205	human|ENST00000411542; human|ENST00000443947; human|ENST00000640300
	Group 2206	human|ENST00000411596; human|ENST00000419104; human|ENST00000422555
	Group 2207	human|ENST00000411798; human|ENST00000440116; human|ENST00000456933
	Group 2208	human|ENST00000411824; human|ENST00000433126; human|ENST00000451648
	Group 2209	human|ENST00000412015; human|ENST00000419183; human|ENST00000424174
	Group 2210	human|ENST00000412060; human|ENST00000424852; human|ENST00000432473
	Group 2211	human|ENST00000412067; human|ENST00000431924; human|ENST00000444381
	Group 2212	human|ENST00000412091; human|ENST00000450353; human|ENST00000638592
	Group 2213	human|ENST00000412102; human|ENST00000586552; human|ENST00000589300
	Group 2214	human|ENST00000412141; human|ENST00000608669; human|ENST00000427778
	Group 2215	human|ENST00000412260; human|ENST00000414432; human|ENST00000577869
	Group 2216	human|ENST00000412294; human|ENST00000450916; human|ENST00000451644
	Group 2217	human|ENST00000412298; human|ENST00000432070; human|ENST00000448729
	Group 2218	human|ENST00000412378; human|ENST00000445226; human|ENST00000446167
	Group 2219	human|ENST00000412436; human|ENST00000444722; human|ENST00000452506
	Group 2220	human|ENST00000412553; human|ENST00000454749; human|ENST00000455340
	Group 2221	human|ENST00000412640; human|ENST00000424417; human|ENST00000540802
	Group 2222	human|ENST00000412674; human|ENST00000456897; human|ENST00000635619
	Group 2223	human|ENST00000412749; human|ENST00000447070; human|ENST00000453289
	Group 2224	human|ENST00000412751; human|ENST00000423255; human|ENST00000432050
	Group 2225	human|ENST00000412773; human|ENST00000422876; human|ENST00000453811
	Group 2226	human|ENST00000412856; human|ENST00000424194; human|ENST00000437235
	Group 2227	human|ENST00000413035; human|ENST00000421159; human|ENST00000421449
	Group 2228	human|ENST00000413062; human|ENST00000443380; human|ENST00000454826
	Group 2229	human|ENST00000413074; human|ENST00000427540; human|ENST00000441835
	Group 2230	human|ENST00000413179; human|ENST00000585381; human|ENST00000630241
	Group 2231	human|ENST00000413254; human|ENST00000413989; human|ENST00000430105
	Group 2232	human|ENST00000413332; human|ENST00000439488; human|ENST00000442673
	Group 2233	human|ENST00000413352; human|ENST00000424980; human|ENST00000608561
	Group 2234	human|ENST00000413452; human|ENST00000439192; human|ENST00000453103
	Group 2235	human|ENST00000413472; human|ENST00000453118; human|ENST00000606861
	Group 2236	human|ENST00000413603; human|ENST00000438372; human|ENST00000454424
	Group 2237	human|ENST00000413706; human|ENST00000422230; human|ENST00000423008
	Group 2238	human|ENST00000413842; human|ENST00000434572; human|ENST00000435896
	Group 2239	human|ENST00000414107; human|ENST00000439973; human|ENST00000441907
	Group 2240	human|ENST00000414120; human|ENST00000429578; human|ENST00000456816
	Group 2241	human|ENST00000414261; human|ENST00000607915; human|ENST00000608572
	Group 2242	human|ENST00000414282; human|ENST00000416970; human|ENST00000447221
	Group 2243	human|ENST00000414386; human|ENST00000439386; human|ENST00000440194
	Group 2244	human|ENST00000414438; human|ENST00000414603; human|ENST00000433639
	Group 2245	human|ENST00000414466; human|ENST00000414856; human|ENST00000443319
	Group 2246	human|ENST00000414532; human|ENST00000414763; human|ENST00000454613
	Group 2247	human|ENST00000414553; human|ENST00000451662; human|ENST00000455958
	Group 2248	human|ENST00000414677; human|ENST00000593667; human|ENST00000599273
	Group 2249	human|ENST00000414744; human|ENST00000554154; human|ENST00000556050
	Group 2250	human|ENST00000414782; human|ENST00000428436; human|ENST00000450028
	Group 2251	human|ENST00000414886; human|ENST00000449075; human|ENST00000449819
	Group 2252	human|ENST00000414903; human|ENST00000422206; human|ENST00000453889
	Group 2253	human|ENST00000415182; human|ENST00000423581; human|ENST00000453784
	Group 2254	human|ENST00000415212; human|ENST00000438248; human|ENST00000456375
	Group 2255	human|ENST00000415338; human|ENST00000428289; human|ENST00000457996
	Group 2256	human|ENST00000415504; human|ENST00000558369; human|ENST00000559914
	Group 2257	human|ENST00000416022; human|ENST00000429922; human|ENST00000448978
	Group 2258	human|ENST00000416260; human|ENST00000444933; human|ENST00000453914
	Group 2259	human|ENST00000416263; human|ENST00000514358; human|ENST00000523470
	Group 2260	human|ENST00000416330; human|ENST00000417942; human|ENST00000421322
	Group 2261	human|ENST00000416352; human|ENST00000420180; human|ENST00000451180
	Group 2262	human|ENST00000416424; human|ENST00000421273; human|ENST00000438275
	Group 2263	human|ENST00000416599; human|ENST00000606619; human|ENST00000606974
	Group 2264	human|ENST00000416869; human|ENST00000422124; human|ENST00000457075
	Group 2265	human|ENST00000417038; human|ENST00000444196; human|ENST00000606406
	Group 2266	human|ENST00000417071; human|ENST00000440408; human|ENST00000457658
	Group 2267	human|ENST00000417262; human|ENST00000425295; human|ENST00000553157
	Group 2268	human|ENST00000417333; human|ENST00000512942; human|ENST00000523747
	Group 2269	human|ENST00000417401; human|ENST00000427243; human|ENST00000431770
	Group 2270	human|ENST00000417672; human|ENST00000439378; human|ENST00000591217
	Group 2271	human|ENST00000417917; human|ENST00000430109; human|ENST00000454562
	Group 2272	human|ENST00000418106; human|ENST00000451730; human|ENST00000455988
	Group 2273	human|ENST00000418273; human|ENST00000609111; human|ENST00000609363
	Group 2274	human|ENST00000418292; human|ENST00000458080; human|ENST00000585003
	Group 2275	human|ENST00000418534; human|ENST00000628552; human|ENST00000599208
	Group 2276	human|ENST00000418546; human|ENST00000432045; human|ENST00000447307
	Group 2277	human|ENST00000418663; human|ENST00000423084; human|ENST00000450661
	Group 2278	human|ENST00000418699; human|ENST00000432330; human|ENST00000458017
	Group 2279	human|ENST00000418770; human|ENST00000453016; human|ENST00000607836
	Group 2280	human|ENST00000418839; human|ENST00000424941; human|ENST00000441185
	Group 2281	human|ENST00000418902; human|ENST00000423301; human|ENST00000430902
	Group 2282	human|ENST00000419258; human|ENST00000427471; human|ENST00000441125
	Group 2283	human|ENST00000419364; human|ENST00000456467; mouse|ENSMUST00000188560
	Group 2284	human|ENST00000419458; human|ENST00000421505; human|ENST00000452867
	Group 2285	human|ENST00000419459; human|ENST00000442515; human|ENST00000444942
	Group 2286	human|ENST00000419571; human|ENST00000447982; human|ENST00000453671
	Group 2287	human|ENST00000419786; human|ENST00000438505; human|ENST00000450848
	Group 2288	human|ENST00000419905; human|ENST00000435981; human|ENST00000467677
	Group 2289	human|ENST00000420040; human|ENST00000536539; human|ENST00000539348
	Group 2290	human|ENST00000420226; human|ENST00000444939; human|ENST00000452051
	Group 2291	human|ENST00000420285; human|ENST00000425352; human|ENST00000641890
	Group 2292	human|ENST00000420293; human|ENST00000430595; human|ENST00000606829
	Group 2293	human|ENST00000420411; human|ENST00000425740; human|ENST00000443929
	Group 2294	human|ENST00000420522; human|ENST00000634256; human|ENST00000635556
	Group 2295	human|ENST00000420529; human|ENST00000422352; human|ENST00000609252
	Group 2296	human|ENST00000420615; human|ENST00000446626; human|ENST00000450704
	Group 2297	human|ENST00000420830; human|ENST00000436756; human|ENST00000450226
	Group 2298	human|ENST00000420873; human|ENST00000434798; human|ENST00000531711
	Group 2299	human|ENST00000420912; human|ENST00000430426; human|ENST00000457000
	Group 2300	human|ENST00000420928; human|ENST00000635258; human|ENST00000635299
	Group 2301	human|ENST00000421003; human|ENST00000505748; human|ENST00000509202
	Group 2302	human|ENST00000421375; human|ENST00000430018; human|ENST00000452251
	Group 2303	human|ENST00000421538; human|ENST00000444890; human|ENST00000609737
	Group 2304	human|ENST00000421572; human|ENST00000438934; human|ENST00000440005
	Group 2305	human|ENST00000421610; human|ENST00000604191; human|ENST00000621191
	Group 2306	human|ENST00000421890; human|ENST00000430530; human|ENST00000442665
	Group 2307	human|ENST00000422052; human|ENST00000432995; human|ENST00000435636
	Group 2308	human|ENST00000422162; human|ENST00000532087; human|ENST00000634339
	Group 2309	human|ENST00000422260; human|ENST00000592542; human|ENST00000627922
	Group 2310	human|ENST00000422284; human|ENST00000434329; human|ENST00000571590
	Group 2311	human|ENST00000422780; human|ENST00000514568; human|ENST00000540299
	Group 2312	human|ENST00000422819; human|ENST00000429614; human|ENST00000638844
	Group 2313	human|ENST00000423171; human|ENST00000449235; human|ENST00000453787
	Group 2314	human|ENST00000423222; human|ENST00000448567; human|ENST00000534914
	Group 2315	human|ENST00000423477; human|ENST00000529783; human|ENST00000533563
	Group 2316	human|ENST00000423551; human|ENST00000431157; human|ENST00000451713
	Group 2317	human|ENST00000423719; human|ENST00000608240; human|ENST00000609752
	Group 2318	human|ENST00000423736; human|ENST00000506039; human|ENST00000609602
	Group 2319	human|ENST00000423781; human|ENST00000438639; human|ENST00000445615
	Group 2320	human|ENST00000423808; human|ENST00000436878; human|ENST00000616647
	Group 2321	human|ENST00000423913; human|ENST00000438858; human|ENST00000458554
	Group 2322	human|ENST00000423943; human|ENST00000443364; human|ENST00000635112
	Group 2323	human|ENST00000424036; human|ENST00000426550; human|ENST00000451103
	Group 2324	human|ENST00000424151; human|ENST00000426193; human|ENST00000426634
	Group 2325	human|ENST00000424410; human|ENST00000430463; human|ENST00000446717
	Group 2326	human|ENST00000424422; human|ENST00000496328; human|ENST00000627771
	Group 2327	human|ENST00000425151; human|ENST00000430837; human|ENST00000434289
	Group 2328	human|ENST00000425254; human|ENST00000433232; human|ENST00000590952
	Group 2329	human|ENST00000425279; human|ENST00000437987; human|ENST00000448013
	Group 2330	human|ENST00000425850; human|ENST00000431542; human|ENST00000606068
	Group 2331	human|ENST00000426117; human|ENST00000430275; human|ENST00000434843
	Group 2332	human|ENST00000426302; human|ENST00000439898; human|ENST00000453717
	Group 2333	human|ENST00000426347; human|ENST00000463462; human|ENST00000481817
	Group 2334	human|ENST00000426483; human|ENST00000622035; human|ENST00000607927
	Group 2335	human|ENST00000427168; human|ENST00000603809; human|ENST00000626456
	Group 2336	human|ENST00000427517; human|ENST00000429841; human|ENST00000454385
	Group 2337	human|ENST00000427584; human|ENST00000513379; human|ENST00000515556
	Group 2338	human|ENST00000427859; human|ENST00000458325; human|ENST00000610890
	Group 2339	human|ENST00000428036; human|ENST00000444501; human|ENST00000452212
	Group 2340	human|ENST00000428414; human|ENST00000429741; human|ENST00000450436
	Group 2341	human|ENST00000428461; human|ENST00000438293; human|ENST00000442751
	Group 2342	human|ENST00000428557; human|ENST00000439360; human|ENST00000448096
	Group 2343	human|ENST00000428584; human|ENST00000433317; human|ENST00000540665
	Group 2344	human|ENST00000428809; human|ENST00000432621; human|ENST00000448463
	Group 2345	human|ENST00000428901; human|ENST00000435547; human|ENST00000436915
	Group 2346	human|ENST00000429350; human|ENST00000432568; human|ENST00000453743
	Group 2347	human|ENST00000429499; human|ENST00000430623; human|ENST00000446560
	Group 2348	human|ENST00000429810; human|ENST00000566802; human|ENST00000568371
	Group 2349	human|ENST00000429821; human|ENST00000434742; human|ENST00000454509
	Group 2350	human|ENST00000429962; human|ENST00000436079; human|ENST00000452284
	Group 2351	human|ENST00000430025; human|ENST00000611791; mouse|ENSMUST00000145985
	Group 2352	human|ENST00000430122; human|ENST00000443234; human|ENST00000452482
	Group 2353	human|ENST00000430145; human|ENST00000474419; human|ENST00000483163
	Group 2354	human|ENST00000430356; human|ENST00000598280; human|ENST00000601046
	Group 2355	human|ENST00000430404; human|ENST00000437541; human|ENST00000458352
	Group 2356	human|ENST00000430461; human|ENST00000431677; human|ENST00000453574
	Group 2357	human|ENST00000430494; human|ENST00000440326; human|ENST00000440545
	Group 2358	human|ENST00000430562; human|ENST00000431582; human|ENST00000435581
	Group 2359	human|ENST00000430890; human|ENST00000445619; human|ENST00000446411
	Group 2360	human|ENST00000430904; human|ENST00000433933; human|ENST00000605907
	Group 2361	human|ENST00000430913; human|ENST00000452352; human|ENST00000455126
	Group 2362	human|ENST00000431182; human|ENST00000444416; human|ENST00000450794
	Group 2363	human|ENST00000431308; human|ENST00000440026; human|ENST00000578265
	Group 2364	human|ENST00000431341; human|ENST00000628085; human|ENST00000629817
	Group 2365	human|ENST00000431722; human|ENST00000438324; human|ENST00000454234
	Group 2366	human|ENST00000431800; human|ENST00000437643; human|ENST00000616338
	Group 2367	human|ENST00000431856; human|ENST00000438978; human|ENST00000453157
	Group 2368	human|ENST00000432410; human|ENST00000433432; human|ENST00000451698
	Group 2369	human|ENST00000432665; human|ENST00000437795; human|ENST00000453100
	Group 2370	human|ENST00000432696; human|ENST00000450989; human|ENST00000452864
	Group 2371	human|ENST00000432699; human|ENST00000448422; human|ENST00000611797
	Group 2372	human|ENST00000627043; human|ENST00000626251; human|ENST00000628185
	Group 2373	human|ENST00000432793; human|ENST00000447423; human|ENST00000596663
	Group 2374	human|ENST00000433020; human|ENST00000538220; human|ENST00000545152
	Group 2375	human|ENST00000433116; human|ENST00000500695; human|ENST00000502102
	Group 2376	human|ENST00000433213; human|ENST00000443753; human|ENST00000616177
	Group 2377	human|ENST00000433695; human|ENST00000442292; human|ENST00000451054
	Group 2378	human|ENST00000433856; human|ENST00000588185; human|ENST00000591334
	Group 2379	human|ENST00000434537; human|ENST00000437900; human|ENST00000451953
	Group 2380	human|ENST00000434893; human|ENST00000437862; human|ENST00000451919
	Group 2381	human|ENST00000435024; human|ENST00000439790; human|ENST00000444865
	Group 2382	human|ENST00000435343; human|ENST00000439819; human|ENST00000554631
	Group 2383	human|ENST00000435469; human|ENST00000579629; human|ENST00000584047
	Group 2384	human|ENST00000435493; human|ENST00000441268; human|ENST00000446910
	Group 2385	human|ENST00000435692; human|ENST00000628042; human|ENST00000628613
	Group 2386	human|ENST00000435805; human|ENST00000452075; human|ENST00000473592
	Group 2387	human|ENST00000436054; human|ENST00000451152; human|ENST00000451596
	Group 2388	human|ENST00000436248; human|ENST00000518357; human|ENST00000521471
	Group 2389	human|ENST00000436360; human|ENST00000438244; human|ENST00000453642
	Group 2390	human|ENST00000436772; human|ENST00000453136; human|ENST00000454348
	Group 2391	human|ENST00000436841; human|ENST00000438148; human|ENST00000452037
	Group 2392	human|ENST00000437217; human|ENST00000444558; human|ENST00000582011
	Group 2393	human|ENST00000437601; human|ENST00000642107; human|ENST00000641214
	Group 2394	human|ENST00000437696; human|ENST00000441568; human|ENST00000634603
	Group 2395	human|ENST00000438131; human|ENST00000587390; human|ENST00000589633
	Group 2396	human|ENST00000438287; human|ENST00000440357; human|ENST00000454676
	Group 2397	human|ENST00000438770; human|ENST00000591116; human|ENST00000592712
	Group 2398	human|ENST00000439418; human|ENST00000453410; human|ENST00000526458
	Group 2399	human|ENST00000439539; human|ENST00000605014; human|ENST00000605105
	Group 2400	human|ENST00000439703; human|ENST00000449466; human|ENST00000634877
	Group 2401	human|ENST00000439707; human|ENST00000585327; human|ENST00000620454
	Group 2402	human|ENST00000440089; human|ENST00000440479; human|ENST00000559535
	Group 2403	human|ENST00000440093; human|ENST00000529667; human|ENST00000533179
	Group 2404	human|ENST00000440197; human|ENST00000469143; human|ENST00000513954
	Group 2405	human|ENST00000440244; human|ENST00000606727; human|ENST00000606624
	Group 2406	human|ENST00000440397; human|ENST00000635999; human|ENST00000638039
	Group 2407	human|ENST00000440521; human|ENST00000443306; human|ENST00000451416
	Group 2408	human|ENST00000440971; human|ENST00000457510; human|ENST00000609979
	Group 2409	human|ENST00000441004; human|ENST00000450155; human|ENST00000453988
	Group 2410	human|ENST00000442008; human|ENST00000542093; human|ENST00000545372
	Group 2411	human|ENST00000442440; human|ENST00000444981; human|ENST00000452395
	Group 2412	human|ENST00000442533; human|ENST00000451386; human|ENST00000602536
	Group 2413	human|ENST00000442794; human|ENST00000549032; human|ENST00000550516
	Group 2414	human|ENST00000443037; human|ENST00000446332; human|ENST00000602213
	Group 2415	human|ENST00000443311; human|ENST00000628016; human|ENST00000630182
	Group 2416	human|ENST00000445427; human|ENST00000455810; human|ENST00000613651
	Group 2417	human|ENST00000445604; human|ENST00000585533; human|ENST00000591993
	Group 2418	human|ENST00000445707; human|ENST00000596584; human|ENST00000625824
	Group 2419	human|ENST00000446781; human|ENST00000601658; human|ENST00000609886
	Group 2420	human|ENST00000446817; human|ENST00000476601; human|ENST00000457107
	Group 2421	human|ENST00000446984; human|ENST00000592778; human|ENST00000609241
	Group 2422	human|ENST00000447488; human|ENST00000608132; human|ENST00000617813
	Group 2423	human|ENST00000447959; human|ENST00000453688; human|ENST00000609027
	Group 2424	human|ENST00000448373; human|ENST00000475219; human|ENST00000592880
	Group 2425	human|ENST00000448600; human|ENST00000599308; human|ENST00000625472
	Group 2426	human|ENST00000448936; human|ENST00000502725; human|ENST00000505481
	Group 2427	human|ENST00000448942; human|ENST00000606998; human|ENST00000607671
	Group 2428	human|ENST00000449363; human|ENST00000602539; human|ENST00000602743
	Group 2429	human|ENST00000450106; human|ENST00000450742; human|ENST00000457255
	Group 2430	human|ENST00000450628; human|ENST00000641680; human|ENST00000641932
	Group 2431	human|ENST00000450651; human|ENST00000476537; human|ENST00000479693
	Group 2432	human|ENST00000451828; human|ENST00000453554; human|ENST00000457856
	Group 2433	human|ENST00000452639; human|ENST00000608869; human|ENST00000610022
	Group 2434	human|ENST00000453722; human|ENST00000457958; human|ENST00000581801
	Group 2435	human|ENST00000455039; human|ENST00000603893; human|ENST00000605260
	Group 2436	human|ENST00000455598; human|ENST00000507108; human|ENST00000509450
	Group 2437	human|ENST00000456071; human|ENST00000577603; human|ENST00000578710
	Group 2438	human|ENST00000457234; human|ENST00000593740; human|ENST00000594688
	Group 2439	human|ENST00000457315; human|ENST00000458590; human|ENST00000458680
	Group 2440	human|ENST00000457681; human|ENST00000460965; human|ENST00000463223
	Group 2441	human|ENST00000457948; human|ENST00000625697; human|ENST00000630276
	Group 2442	human|ENST00000459861; human|ENST00000466206; human|ENST00000473001
	Group 2443	human|ENST00000459982; human|ENST00000463784; human|ENST00000493208
	Group 2444	human|ENST00000460049; human|ENST00000465445; human|ENST00000535852
	Group 2445	human|ENST00000460854; human|ENST00000465736; human|ENST00000473204
	Group 2446	human|ENST00000460889; human|ENST00000467369; human|ENST00000541196
	Group 2447	human|ENST00000461528; human|ENST00000484679; human|ENST00000496674
	Group 2448	human|ENST00000461931; human|ENST00000475816; human|ENST00000488132
	Group 2449	human|ENST00000462565; human|ENST00000487884; human|ENST00000497320
	Group 2450	human|ENST00000462773; human|ENST00000469281; human|ENST00000495278
	Group 2451	human|ENST00000463567; human|ENST00000472212; human|ENST00000486492
	Group 2452	human|ENST00000464205; human|ENST00000483286; human|ENST00000496301
	Group 2453	human|ENST00000464242; human|ENST00000468377; human|ENST00000473958
	Group 2454	human|ENST00000464527; human|ENST00000482548; human|ENST00000496939
	Group 2455	human|ENST00000465257; human|ENST00000597685; human|ENST00000615174
	Group 2456	human|ENST00000465283; human|ENST00000469216; human|ENST00000471091
	Group 2457	human|ENST00000465477; human|ENST00000468242; human|ENST00000495318
	Group 2458	human|ENST00000465501; human|ENST00000495696; human|ENST00000619182
	Group 2459	human|ENST00000466677; human|ENST00000480632; human|ENST00000489632
	Group 2460	human|ENST00000467027; human|ENST00000471964; human|ENST00000480711
	Group 2461	human|ENST00000467239; human|ENST00000485843; human|ENST00000486431
	Group 2462	human|ENST00000467304; human|ENST00000475939; human|ENST00000496219
	Group 2463	human|ENST00000467381; human|ENST00000489723; human|ENST00000498687
	Group 2464	human|ENST00000467484; human|ENST00000472346; human|ENST00000489096
	Group 2465	human|ENST00000467869; human|ENST00000497465; human|ENST00000474290
	Group 2466	human|ENST00000467995; human|ENST00000471719; human|ENST00000474477
	Group 2467	human|ENST00000468444; human|ENST00000555108; human|ENST00000556786
	Group 2468	human|ENST00000469070; human|ENST00000484076; human|ENST00000485898
	Group 2469	human|ENST00000469183; human|ENST00000471760; human|ENST00000493246
	Group 2470	human|ENST00000469908; human|ENST00000482286; human|ENST00000505660
	Group 2471	human|ENST00000470817; human|ENST00000481234; human|ENST00000482559
	Group 2472	human|ENST00000471282; human|ENST00000491880; human|ENST00000494345
	Group 2473	human|ENST00000471299; human|ENST00000479592; human|ENST00000484550
	Group 2474	human|ENST00000471494; human|ENST00000475378; human|ENST00000497469
	Group 2475	human|ENST00000471578; human|ENST00000483512; human|ENST00000498126
	Group 2476	human|ENST00000472331; human|ENST00000481001; human|ENST00000498498
	Group 2477	human|ENST00000472655; human|ENST00000538693; human|ENST00000538810
	Group 2478	human|ENST00000473164; human|ENST00000487264; human|ENST00000493504
	Group 2479	human|ENST00000474769; human|ENST00000476301; human|ENST00000491709
	Group 2480	human|ENST00000475317; human|ENST00000483854; human|ENST00000486571
	Group 2481	human|ENST00000475331; human|ENST00000475561; human|ENST00000492786
	Group 2482	human|ENST00000475913; human|ENST00000484529; human|ENST00000485007
	Group 2483	human|ENST00000476232; human|ENST00000481349; human|ENST00000512906
	Group 2484	human|ENST00000478610; human|ENST00000485077; human|ENST00000494550
	Group 2485	human|ENST00000478988; human|ENST00000608743; human|ENST00000619517
	Group 2486	human|ENST00000480182; human|ENST00000485869; human|ENST00000491178
	Group 2487	human|ENST00000485188; human|ENST00000537412; human|ENST00000544488
	Group 2488	human|ENST00000492702; human|ENST00000496951; human|ENST00000603461
	Group 2489	human|ENST00000498905; human|ENST00000499953; human|ENST00000527406
	Group 2490	human|ENST00000499242; human|ENST00000501888; human|ENST00000504402
	Group 2491	human|ENST00000499322; human|ENST00000500914; human|ENST00000510523
	Group 2492	human|ENST00000499359; human|ENST00000505895; human|ENST00000510971
	Group 2493	human|ENST00000499418; human|ENST00000519861; human|ENST00000530778
	Group 2494	human|ENST00000499452; human|ENST00000504144; human|ENST00000509332
	Group 2495	human|ENST00000499459; human|ENST00000502171; human|ENST00000512301
	Group 2496	human|ENST00000499583; human|ENST00000517335; human|ENST00000523301
	Group 2497	human|ENST00000499625; human|ENST00000525963; human|ENST00000528701
	Group 2498	human|ENST00000499670; human|ENST00000531617; human|ENST00000532794
	Group 2499	human|ENST00000499685; human|ENST00000501008; human|ENST00000618125
	Group 2500	human|ENST00000499910; human|ENST00000554260; human|ENST00000554862
	Group 2501	human|ENST00000499988; human|ENST00000526635; human|ENST00000533146
	Group 2502	human|ENST00000500118; human|ENST00000523225; human|ENST00000606853
	Group 2503	human|ENST00000500185; human|ENST00000524619; human|ENST00000530690
	Group 2504	human|ENST00000500853; human|ENST00000517774; human|ENST00000522600
	Group 2505	human|ENST00000501071; human|ENST00000512406; human|ENST00000607662
	Group 2506	human|ENST00000501104; human|ENST00000528800; human|ENST00000533300
	Group 2507	human|ENST00000501371; human|ENST00000541673; human|ENST00000544517
	Group 2508	human|ENST00000501817; human|ENST00000531708; human|ENST00000533220
	Group 2509	human|ENST00000501825; human|ENST00000506276; human|ENST00000508156
	Group 2510	human|ENST00000502262; human|ENST00000504056; human|ENST00000504967
	Group 2511	human|ENST00000502301; human|ENST00000506014; human|ENST00000513026
	Group 2512	human|ENST00000502332; human|ENST00000502778; human|ENST00000511230
	Group 2513	human|ENST00000502354; human|ENST00000509329; human|ENST00000511796
	Group 2514	human|ENST00000502430; human|ENST00000549844; human|ENST00000550431
	Group 2515	human|ENST00000502463; human|ENST00000518376; human|ENST00000519071
	Group 2516	human|ENST00000502509; human|ENST00000507837; human|ENST00000511639
	Group 2517	human|ENST00000502700; human|ENST00000535917; human|ENST00000538008
	Group 2518	human|ENST00000502760; human|ENST00000506451; human|ENST00000510844
	Group 2519	human|ENST00000503186; human|ENST00000509453; human|merged_human.20933.1
	Group 2520	human|ENST00000503321; human|ENST00000508911; human|ENST00000515392
	Group 2521	human|ENST00000503428; human|ENST00000508188; human|ENST00000514793
	Group 2522	human|ENST00000503458; human|ENST00000510005; human|ENST00000510832
	Group 2523	human|ENST00000503709; human|ENST00000507702; human|ENST00000512802
	Group 2524	human|ENST00000504048; human|ENST00000508813; human|ENST00000510351
	Group 2525	human|ENST00000504068; human|ENST00000513234; human|ENST00000515227
	Group 2526	human|ENST00000504135; human|ENST00000506704; human|ENST00000509461
	Group 2527	human|ENST00000504207; human|ENST00000513759; human|ENST00000515329
	Group 2528	human|ENST00000504214; human|ENST00000504362; human|ENST00000505248
	Group 2529	human|ENST00000504245; human|ENST00000560341; human|merged_human.9103.1
	Group 2530	human|ENST00000504453; human|ENST00000510782; human|ENST00000511720
	Group 2531	human|ENST00000504728; human|ENST00000506638; human|ENST00000515491
	Group 2532	human|ENST00000505089; human|ENST00000509654; human|ENST00000515031
	Group 2533	human|ENST00000505196; human|ENST00000505877; human|ENST00000513051
	Group 2534	human|ENST00000505296; human|ENST00000515342; human|ENST00000623565
	Group 2535	human|ENST00000505467; human|ENST00000506660; human|ENST00000511287
	Group 2536	human|ENST00000505626; human|ENST00000507628; human|ENST00000513844
	Group 2537	human|ENST00000505712; human|ENST00000518436; human|ENST00000519336
	Group 2538	human|ENST00000505828; human|ENST00000507641; human|ENST00000624272
	Group 2539	human|ENST00000505848; human|ENST00000513023; human|ENST00000515703
	Group 2540	human|ENST00000505852; human|ENST00000506525; human|ENST00000515202
	Group 2541	human|ENST00000505972; human|ENST00000512572; human|ENST00000514376
	Group 2542	human|ENST00000506090; human|ENST00000558835; human|ENST00000560368
	Group 2543	human|ENST00000506476; human|ENST00000511339; human|ENST00000513940
	Group 2544	human|ENST00000506479; human|ENST00000507183; human|ENST00000515864
	Group 2545	human|ENST00000506485; human|ENST00000508517; human|ENST00000515570
	Group 2546	human|ENST00000506655; human|ENST00000510067; human|ENST00000510229
	Group 2547	human|ENST00000506942; human|ENST00000634317; human|ENST00000635323
	Group 2548	human|ENST00000507011; human|ENST00000512527; human|ENST00000514736
	Group 2549	human|ENST00000507117; human|ENST00000509473; human|ENST00000514260
	Group 2550	human|ENST00000507332; human|ENST00000507933; human|ENST00000514222
	Group 2551	human|ENST00000507361; human|ENST00000510234; human|ENST00000515513
	Group 2552	human|ENST00000507476; human|ENST00000507761; human|ENST00000515597
	Group 2553	human|ENST00000507482; human|ENST00000541348; human|ENST00000544727
	Group 2554	human|ENST00000507565; human|ENST00000508879; human|ENST00000513687
	Group 2555	human|ENST00000507672; human|ENST00000509747; human|ENST00000513787
	Group 2556	human|ENST00000508004; human|ENST00000602429; human|ENST00000602756
	Group 2557	human|ENST00000508111; human|ENST00000511919; human|ENST00000514823
	Group 2558	human|ENST00000508640; human|ENST00000510682; human|ENST00000514214
	Group 2559	human|ENST00000508732; human|ENST00000556899; human|ENST00000611265
	Group 2560	human|ENST00000508845; human|ENST00000511390; human|ENST00000515598
	Group 2561	human|ENST00000508969; human|ENST00000511954; human|ENST00000524714
	Group 2562	human|ENST00000508973; human|ENST00000509649; human|ENST00000607545
	Group 2563	human|ENST00000508998; human|ENST00000509244; human|ENST00000515286
	Group 2564	human|ENST00000510304; human|ENST00000636851; human|ENST00000637576
	Group 2565	human|ENST00000511100; human|ENST00000512585; human|ENST00000514794
	Group 2566	human|ENST00000511419; human|ENST00000522300; human|ENST00000584829
	Group 2567	human|ENST00000511677; human|ENST00000529069; human|ENST00000533670
	Group 2568	human|ENST00000511897; human|ENST00000520914; human|ENST00000522019
	Group 2569	human|ENST00000511918; human|ENST00000513626; human|ENST00000607854
	Group 2570	human|ENST00000512519; human|ENST00000513480; human|ENST00000636516
	Group 2571	human|ENST00000512536; human|ENST00000513895; human|ENST00000514600
	Group 2572	human|ENST00000512617; human|ENST00000521600; human|ENST00000522875
	Group 2573	human|ENST00000512624; human|ENST00000540244; human|ENST00000546062
	Group 2574	human|ENST00000512647; human|ENST00000522685; human|ENST00000523176
	Group 2575	human|ENST00000514180; human|ENST00000518865; human|ENST00000522197
	Group 2576	human|ENST00000517318; human|ENST00000521369; human|ENST00000577661
	Group 2577	human|ENST00000517343; human|ENST00000519557; mouse|ENSMUST00000186962
	Group 2578	human|ENST00000517491; human|ENST00000522158; human|ENST00000523123
	Group 2579	human|ENST00000517521; human|ENST00000519753; human|ENST00000523643
	Group 2580	human|ENST00000517582; human|ENST00000519942; human|ENST00000520190
	Group 2581	human|ENST00000517635; human|ENST00000518046; human|ENST00000593438
	Group 2582	human|ENST00000517953; human|ENST00000519766; human|ENST00000520097
	Group 2583	human|ENST00000517999; human|ENST00000519257; human|ENST00000519979
	Group 2584	human|ENST00000518128; human|ENST00000522914; human|ENST00000523860
	Group 2585	human|ENST00000518190; human|ENST00000523118; human|ENST00000523442
	Group 2586	human|ENST00000518278; human|ENST00000518962; human|ENST00000521715
	Group 2587	human|ENST00000518352; human|ENST00000520398; human|ENST00000523158
	Group 2588	human|ENST00000518497; human|ENST00000519612; human|ENST00000522440
	Group 2589	human|ENST00000518556; human|ENST00000521653; human|ENST00000523341
	Group 2590	human|ENST00000518779; human|ENST00000519981; human|ENST00000522744
	Group 2591	human|ENST00000518818; human|ENST00000518894; human|ENST00000520067
	Group 2592	human|ENST00000519173; human|ENST00000520280; human|ENST00000522554
	Group 2593	human|ENST00000519242; human|ENST00000522302; human|ENST00000522807
	Group 2594	human|ENST00000519454; human|ENST00000520585; human|ENST00000522673
	Group 2595	human|ENST00000519609; human|ENST00000522704; human|ENST00000642039
	Group 2596	human|ENST00000519694; human|ENST00000519935; human|ENST00000523790
	Group 2597	human|ENST00000519726; human|ENST00000522601; human|ENST00000588728
	Group 2598	human|ENST00000519741; human|ENST00000524060; human|ENST00000524284
	Group 2599	human|ENST00000520101; human|ENST00000522279; human|ENST00000524070
	Group 2600	human|ENST00000520255; human|ENST00000522836; human|ENST00000523246
	Group 2601	human|ENST00000520411; human|ENST00000521884; human|ENST00000524369
	Group 2602	human|ENST00000520418; human|ENST00000522388; human|ENST00000585088
	Group 2603	human|ENST00000520651; human|ENST00000521819; human|ENST00000523895
	Group 2604	human|ENST00000520766; human|ENST00000520824; human|ENST00000523173
	Group 2605	human|ENST00000520891; human|ENST00000521888; human|ENST00000522844
	Group 2606	human|ENST00000521061; human|ENST00000522086; human|ENST00000522265
	Group 2607	human|ENST00000522618; human|ENST00000524131; human|ENST00000637474
	Group 2608	human|ENST00000522897; human|ENST00000525186; human|ENST00000527490
	Group 2609	human|ENST00000522947; human|ENST00000523554; human|merged_human.27093.1
	Group 2610	human|ENST00000524410; human|ENST00000524488; human|ENST00000524565
	Group 2611	human|ENST00000524824; human|ENST00000531076; human|ENST00000534483
	Group 2612	human|ENST00000525180; human|ENST00000529253; human|ENST00000531806
	Group 2613	human|ENST00000525217; human|ENST00000533924; human|ENST00000534742
	Group 2614	human|ENST00000525260; human|ENST00000534150; human|ENST00000581173
	Group 2615	human|ENST00000525264; human|ENST00000525437; human|ENST00000529062
	Group 2616	human|ENST00000525302; human|ENST00000530430; human|ENST00000531363
	Group 2617	human|ENST00000525746; human|ENST00000525912; human|ENST00000531046
	Group 2618	human|ENST00000525855; human|ENST00000527642; human|ENST00000533315
	Group 2619	human|ENST00000525941; human|ENST00000526588; human|ENST00000530083
	Group 2620	human|ENST00000525952; human|ENST00000526091; human|ENST00000534593
	Group 2621	human|ENST00000526284; human|ENST00000529482; human|ENST00000530366
	Group 2622	human|ENST00000526327; human|ENST00000533049; human|ENST00000533942
	Group 2623	human|ENST00000526344; human|ENST00000533101; human|ENST00000533669
	Group 2624	human|ENST00000526585; human|ENST00000527778; human|ENST00000528075
	Group 2625	human|ENST00000527453; human|ENST00000532454; human|ENST00000534178
	Group 2626	human|ENST00000527474; human|ENST00000528381; human|ENST00000529733
	Group 2627	human|ENST00000528009; human|ENST00000530569; human|ENST00000531304
	Group 2628	human|ENST00000528207; human|ENST00000532766; human|ENST00000569326
	Group 2629	human|ENST00000528720; human|ENST00000529282; human|ENST00000531210
	Group 2630	human|ENST00000529094; human|ENST00000532680; human|ENST00000533736
	Group 2631	human|ENST00000532213; human|ENST00000533755; human|ENST00000533984
	Group 2632	human|ENST00000532515; human|ENST00000553269; human|ENST00000553775
	Group 2633	human|ENST00000534336; human|ENST00000619449; human|merged_human.4743.2
	Group 2634	human|ENST00000535022; human|ENST00000541419; human|ENST00000617117
	Group 2635	human|ENST00000536512; human|ENST00000561864; human|ENST00000567788
	Group 2636	human|ENST00000536517; human|ENST00000540684; human|ENST00000542248
	Group 2637	human|ENST00000536529; human|ENST00000538641; human|ENST00000545630
	Group 2638	human|ENST00000536914; human|ENST00000538665; human|ENST00000541715
	Group 2639	human|ENST00000537096; human|ENST00000537853; human|ENST00000541592
	Group 2640	human|ENST00000537374; human|ENST00000539315; human|ENST00000541359
	Group 2641	human|ENST00000538060; human|ENST00000542025; human|ENST00000545040
	Group 2642	human|ENST00000538317; human|ENST00000590955; human|ENST00000593117
	Group 2643	human|ENST00000538349; human|ENST00000540635; human|ENST00000542062
	Group 2644	human|ENST00000538407; human|ENST00000569428; human|ENST00000569432
	Group 2645	human|ENST00000539685; human|ENST00000540545; human|ENST00000543182
	Group 2646	human|ENST00000540490; human|ENST00000544251; human|ENST00000546180
	Group 2647	human|ENST00000541175; human|ENST00000543969; human|ENST00000546265
	Group 2648	human|ENST00000542427; human|ENST00000543217; human|ENST00000602352
	Group 2649	human|ENST00000542449; human|ENST00000636557; human|ENST00000637529
	Group 2650	human|ENST00000545363; human|ENST00000574035; human|ENST00000575094
	Group 2651	human|ENST00000546162; human|ENST00000565118; human|ENST00000565647
	Group 2652	human|ENST00000546512; human|ENST00000549354; human|ENST00000549718
	Group 2653	human|ENST00000546793; human|ENST00000550601; human|ENST00000551890
	Group 2654	human|ENST00000546988; human|ENST00000547077; goat|ENSCHIT00000006850
	Group 2655	human|ENST00000547102; human|ENST00000552608; human|ENST00000552685
	Group 2656	human|ENST00000547255; human|ENST00000550939; human|ENST00000551329
	Group 2657	human|ENST00000547387; human|ENST00000548149; human|ENST00000552893
	Group 2658	human|ENST00000547762; human|ENST00000550302; human|ENST00000551401
	Group 2659	human|ENST00000548564; human|ENST00000550720; human|ENST00000550909
	Group 2660	human|ENST00000548872; human|ENST00000549124; human|ENST00000551146
	Group 2661	human|ENST00000548978; human|ENST00000603175; human|ENST00000606287
	Group 2662	human|ENST00000550214; human|ENST00000550530; human|ENST00000552379
	Group 2663	human|ENST00000550906; human|ENST00000551108; human|ENST00000641955
	Group 2664	human|ENST00000551135; human|ENST00000551934; human|ENST00000552840
	Group 2665	human|ENST00000551202; human|ENST00000551287; human|ENST00000552182
	Group 2666	human|ENST00000551893; human|ENST00000553163; human|ENST00000553194
	Group 2667	human|ENST00000553108; human|merged_human.8954.61; human|merged_human.8954.62
	Group 2668	human|ENST00000553392; human|ENST00000554904; human|ENST00000556890
	Group 2669	human|ENST00000553485; human|ENST00000556466; human|ENST00000557689
	Group 2670	human|ENST00000553757; human|ENST00000555282; human|ENST00000556528
	Group 2671	human|ENST00000553762; human|ENST00000555378; human|ENST00000556815
	Group 2672	human|ENST00000553914; human|ENST00000557142; human|ENST00000603474
	Group 2673	human|ENST00000554209; human|ENST00000554817; human|ENST00000557312
	Group 2674	human|ENST00000554328; human|ENST00000556620; human|ENST00000557197
	Group 2675	human|ENST00000554409; human|ENST00000556479; human|ENST00000557295
	Group 2676	human|ENST00000554711; human|ENST00000554810; human|ENST00000555442
	Group 2677	human|ENST00000554774; human|ENST00000555451; human|ENST00000555832
	Group 2678	human|ENST00000555294; human|ENST00000556503; human|ENST00000557615
	Group 2679	human|ENST00000555502; human|ENST00000589724; human|ENST00000590427
	Group 2680	human|ENST00000555512; human|ENST00000556781; human|ENST00000557526
	Group 2681	human|ENST00000556159; human|ENST00000556213; human|ENST00000557523
	Group 2682	human|ENST00000556556; human|ENST00000641343; human|ENST00000641577
	Group 2683	human|ENST00000557838; human|ENST00000558082; human|ENST00000559788
	Group 2684	human|ENST00000558107; human|ENST00000558617; human|ENST00000560539
	Group 2685	human|ENST00000558109; human|ENST00000559853; human|ENST00000560812
	Group 2686	human|ENST00000558277; human|ENST00000559318; human|ENST00000560484
	Group 2687	human|ENST00000558345; human|ENST00000560306; human|ENST00000560917
	Group 2688	human|ENST00000558504; human|ENST00000559297; human|ENST00000560122
	Group 2689	human|ENST00000558508; human|ENST00000560543; human|ENST00000560678
	Group 2690	human|ENST00000558526; human|ENST00000559990; human|ENST00000561015
	Group 2691	human|ENST00000558622; human|ENST00000558682; human|ENST00000559270
	Group 2692	human|ENST00000558645; human|ENST00000560148; human|ENST00000561332
	Group 2693	human|ENST00000559134; human|ENST00000560323; human|ENST00000612262
	Group 2694	human|ENST00000559173; human|ENST00000559977; human|ENST00000560727
	Group 2695	human|ENST00000559740; human|ENST00000559762; human|ENST00000560434
	Group 2696	human|ENST00000560068; human|ENST00000560351; human|ENST00000560461
	Group 2697	human|ENST00000560339; human|ENST00000560623; human|ENST00000561094
	Group 2698	human|ENST00000561563; human|ENST00000561999; human|ENST00000564670
	Group 2699	human|ENST00000561952; human|ENST00000567400; human|ENST00000568468
	Group 2700	human|ENST00000562130; human|ENST00000567644; human|ENST00000568229
	Group 2701	human|ENST00000562355; human|ENST00000563602; human|ENST00000567197
	Group 2702	human|ENST00000562376; human|ENST00000563344; human|ENST00000568125
	Group 2703	human|ENST00000562405; human|ENST00000562574; human|ENST00000569249
	Group 2704	human|ENST00000562807; human|ENST00000566343; human|ENST00000568970
	Group 2705	human|ENST00000562838; human|ENST00000563734; human|ENST00000567888
	Group 2706	human|ENST00000563101; human|ENST00000564167; human|ENST00000567048
	Group 2707	human|ENST00000563144; human|ENST00000564604; human|ENST00000566178
	Group 2708	human|ENST00000563176; human|ENST00000563962; human|ENST00000569920
	Group 2709	human|ENST00000563249; human|ENST00000563434; human|ENST00000568421
	Group 2710	human|ENST00000563365; human|ENST00000579162; human|ENST00000625718
	Group 2711	human|ENST00000563904; human|ENST00000564145; human|ENST00000570151
	Group 2712	human|ENST00000563927; human|ENST00000564451; human|ENST00000567207
	Group 2713	human|ENST00000563981; human|ENST00000569165; human|ENST00000570056
	Group 2714	human|ENST00000563990; human|ENST00000567231; human|ENST00000570008
	Group 2715	human|ENST00000564212; human|ENST00000565072; human|ENST00000568150
	Group 2716	human|ENST00000564405; human|ENST00000567477; human|ENST00000569807
	Group 2717	human|ENST00000564469; human|ENST00000565199; human|ENST00000565473
	Group 2718	human|ENST00000564490; human|ENST00000565817; human|ENST00000568843
	Group 2719	human|ENST00000564495; human|ENST00000565207; human|ENST00000565949
	Group 2720	human|ENST00000564570; human|ENST00000566099; human|ENST00000567163
	Group 2721	human|ENST00000564901; human|ENST00000565573; human|ENST00000570025
	Group 2722	human|ENST00000564980; human|ENST00000569039; human|ENST00000569809
	Group 2723	human|ENST00000565635; human|ENST00000568739; human|ENST00000569162
	Group 2724	human|ENST00000566144; human|ENST00000567153; human|ENST00000568506
	Group 2725	human|ENST00000566245; human|ENST00000567246; human|ENST00000567854
	Group 2726	human|ENST00000568797; human|ENST00000578701; human|ENST00000628325
	Group 2727	human|ENST00000571348; human|ENST00000573705; human|ENST00000574030
	Group 2728	human|ENST00000572151; human|ENST00000573394; human|ENST00000575034
	Group 2729	human|ENST00000573207; human|ENST00000574647; human|ENST00000577023
	Group 2730	human|ENST00000573447; human|ENST00000575139; human|ENST00000577163
	Group 2731	human|ENST00000574158; human|ENST00000576718; human|ENST00000576114
	Group 2732	human|ENST00000576873; human|ENST00000613733; human|ENST00000613931
	Group 2733	human|ENST00000577270; human|ENST00000579201; human|ENST00000582564
	Group 2734	human|ENST00000577281; human|ENST00000577773; human|ENST00000578206
	Group 2735	human|ENST00000577354; human|ENST00000582650; human|ENST00000583794
	Group 2736	human|ENST00000577694; human|ENST00000580845; human|ENST00000582939
	Group 2737	human|ENST00000577719; human|ENST00000579835; human|ENST00000580781
	Group 2738	human|ENST00000577938; human|ENST00000584131; human|ENST00000584959
	Group 2739	human|ENST00000578070; human|ENST00000579526; mouse|ENSMUST00000181723
	Group 2740	human|ENST00000578334; human|ENST00000580515; human|ENST00000580633
	Group 2741	human|ENST00000578409; human|ENST00000610104; human|ENST00000608726
	Group 2742	human|ENST00000578478; human|ENST00000578802; human|ENST00000582263
	Group 2743	human|ENST00000578782; human|ENST00000579160; human|ENST00000580366
	Group 2744	human|ENST00000578977; human|ENST00000579836; human|ENST00000580507
	Group 2745	human|ENST00000579244; human|ENST00000579599; human|ENST00000634876
	Group 2746	human|ENST00000579363; human|ENST00000579946; human|ENST00000584151
	Group 2747	human|ENST00000579639; human|ENST00000581019; human|ENST00000582841
	Group 2748	human|ENST00000579692; human|ENST00000580190; human|ENST00000582483
	Group 2749	human|ENST00000579739; human|ENST00000581827; human|ENST00000583673
	Group 2750	human|ENST00000580045; human|ENST00000582389; human|ENST00000584391
	Group 2751	human|ENST00000580867; human|ENST00000580967; human|ENST00000581211
	Group 2752	human|ENST00000581181; human|ENST00000581363; human|ENST00000581935
	Group 2753	human|ENST00000581210; human|ENST00000584135; human|ENST00000584962
	Group 2754	human|ENST00000585351; human|ENST00000585780; human|ENST00000586450
	Group 2755	human|ENST00000585498; human|ENST00000585816; human|ENST00000586657
	Group 2756	human|ENST00000585511; human|ENST00000586399; human|ENST00000590791
	Group 2757	human|ENST00000585542; human|ENST00000586627; human|ENST00000590137
	Group 2758	human|ENST00000585739; human|ENST00000588694; human|ENST00000593056
	Group 2759	human|ENST00000585819; human|ENST00000586805; human|ENST00000593137
	Group 2760	human|ENST00000585946; human|ENST00000591521; human|ENST00000626130
	Group 2761	human|ENST00000586169; human|ENST00000590796; human|ENST00000591312
	Group 2762	human|ENST00000586251; human|ENST00000586498; human|ENST00000591530
	Group 2763	human|ENST00000586297; human|ENST00000586894; human|ENST00000591826
	Group 2764	human|ENST00000586376; human|ENST00000590495; human|ENST00000591365
	Group 2765	human|ENST00000586726; human|ENST00000593917; human|ENST00000612837
	Group 2766	human|ENST00000586924; human|ENST00000589657; human|ENST00000591884
	Group 2767	human|ENST00000586952; human|ENST00000606126; human|ENST00000626183
	Group 2768	human|ENST00000587004; human|ENST00000587448; human|ENST00000587620
	Group 2769	human|ENST00000587071; human|ENST00000608600; human|ENST00000624948
	Group 2770	human|ENST00000587092; human|ENST00000591087; human|ENST00000623430
	Group 2771	human|ENST00000587346; human|ENST00000589662; human|ENST00000592936
	Group 2772	human|ENST00000587413; human|ENST00000588906; human|ENST00000589556
	Group 2773	human|ENST00000587477; human|ENST00000588904; human|ENST00000592100
	Group 2774	human|ENST00000587592; human|ENST00000590698; human|ENST00000592230
	Group 2775	human|ENST00000587696; human|ENST00000624012; human|ENST00000625117
	Group 2776	human|ENST00000589287; human|ENST00000589387; human|ENST00000591577
	Group 2777	human|ENST00000589821; human|ENST00000591143; human|ENST00000592653
	Group 2778	human|ENST00000590438; human|ENST00000591481; human|ENST00000592572
	Group 2779	human|ENST00000590767; human|ENST00000629161; human|ENST00000629181
	Group 2780	human|ENST00000590773; human|ENST00000627661; human|ENST00000631319
	Group 2781	human|ENST00000591232; human|ENST00000592668; human|ENST00000593038
	Group 2782	human|ENST00000593292; human|ENST00000593645; human|ENST00000595893
	Group 2783	human|ENST00000593298; human|ENST00000599198; human|ENST00000599831
	Group 2784	human|ENST00000593476; human|ENST00000596497; human|ENST00000600650
	Group 2785	human|ENST00000593632; human|ENST00000634979; human|ENST00000635639
	Group 2786	human|ENST00000593654; human|ENST00000599259; human|ENST00000601893
	Group 2787	human|ENST00000593857; human|ENST00000599125; human|ENST00000601745
	Group 2788	human|ENST00000594095; human|ENST00000608686; human|ENST00000625937
	Group 2789	human|ENST00000594200; human|ENST00000598832; human|ENST00000601708
	Group 2790	human|ENST00000594261; human|ENST00000595566; human|ENST00000600813
	Group 2791	human|ENST00000594370; human|ENST00000594752; human|ENST00000595747
	Group 2792	human|ENST00000594579; human|ENST00000626336; human|ENST00000630762
	Group 2793	human|ENST00000594622; human|ENST00000595586; human|ENST00000600787
	Group 2794	human|ENST00000594626; human|ENST00000625671; human|ENST00000628213
	Group 2795	human|ENST00000594805; human|ENST00000596473; human|ENST00000599416
	Group 2796	human|ENST00000594850; human|ENST00000598735; human|ENST00000600303
	Group 2797	human|ENST00000594921; human|ENST00000608714; human|ENST00000626302
	Group 2798	human|ENST00000595063; human|ENST00000598215; human|ENST00000599801
	Group 2799	human|ENST00000595116; human|ENST00000596643; human|ENST00000615939
	Group 2800	human|ENST00000595121; human|ENST00000600908; human|ENST00000627345
	Group 2801	human|ENST00000595268; human|ENST00000599041; human|ENST00000629609
	Group 2802	human|ENST00000595783; human|ENST00000603717; human|ENST00000605047
	Group 2803	human|ENST00000595902; human|ENST00000628498; human|ENST00000631295
	Group 2804	human|ENST00000596003; human|ENST00000597497; human|ENST00000623503
	Group 2805	human|ENST00000596026; human|ENST00000609751; human|ENST00000620272
	Group 2806	human|ENST00000596091; human|ENST00000596220; human|ENST00000599387
	Group 2807	human|ENST00000596410; human|ENST00000599279; human|ENST00000631306
	Group 2808	human|ENST00000596552; human|ENST00000601548; human|ENST00000601950
	Group 2809	human|ENST00000596746; human|ENST00000598892; human|ENST00000601562
	Group 2810	human|ENST00000598613; human|ENST00000611475; human|ENST00000617241
	Group 2811	human|ENST00000598981; human|ENST00000628194; human|ENST00000630905
	Group 2812	human|ENST00000600624; human|ENST00000608048; human|ENST00000615833
	Group 2813	human|ENST00000600751; human|ENST00000639977; human|ENST00000640515
	Group 2814	human|ENST00000601343; human|ENST00000625355; human|ENST00000628068
	Group 2815	human|ENST00000602099; human|ENST00000625221; human|ENST00000628836
	Group 2816	human|ENST00000602372; human|ENST00000602744; human|ENST00000602814
	Group 2817	human|ENST00000602592; human|ENST00000602596; human|ENST00000635000
	Group 2818	human|ENST00000603633; human|ENST00000619530; human|ENST00000620337
	Group 2819	human|ENST00000603884; human|ENST00000605698; human|ENST00000605830
	Group 2820	human|ENST00000605902; human|ENST00000606876; human|ENST00000607743
	Group 2821	human|ENST00000606050; human|ENST00000607822; human|ENST00000641745
	Group 2822	human|ENST00000606165; human|ENST00000607112; human|ENST00000607195
	Group 2823	human|ENST00000606173; human|ENST00000606212; human|ENST00000606454
	Group 2824	human|ENST00000606192; human|ENST00000607297; human|ENST00000607782
	Group 2825	human|ENST00000606739; human|ENST00000607797; human|ENST00000607831
	Group 2826	human|ENST00000606761; human|ENST00000606767; human|ENST00000607327
	Group 2827	human|ENST00000607945; human|ENST00000609209; human|ENST00000609619
	Group 2828	human|ENST00000608042; human|ENST00000608102; human|ENST00000609168
	Group 2829	human|ENST00000608501; human|ENST00000608531; human|ENST00000609777
	Group 2830	human|ENST00000609034; human|ENST00000609502; human|ENST00000609841
	Group 2831	human|ENST00000610156; human|ENST00000610737; human|ENST00000628773
	Group 2832	human|ENST00000610229; human|ENST00000627753; human|ENST00000629630
	Group 2833	human|ENST00000611769; human|ENST00000612135; human|ENST00000619653
	Group 2834	human|ENST00000613290; human|ENST00000616141; human|ENST00000617318
	Group 2835	human|ENST00000613790; human|ENST00000618517; human|ENST00000619172
	Group 2836	human|ENST00000615085; human|ENST00000625344; human|ENST00000626670
	Group 2837	human|ENST00000615619; human|ENST00000616819; human|ENST00000620506
	Group 2838	human|ENST00000616531; human|ENST00000617243; human|ENST00000618794
	Group 2839	human|ENST00000617142; human|ENST00000626735; human|ENST00000628920
	Group 2840	human|ENST00000618807; human|ENST00000628348; human|ENST00000619740
	Group 2841	human|ENST00000619942; human|ENST00000628159; human|ENST00000631009
	Group 2842	human|ENST00000623161; human|ENST00000623549; human|ENST00000624113
	Group 2843	human|ENST00000623433; human|ENST00000624265; human|ENST00000625069
	Group 2844	human|ENST00000625513; human|ENST00000628064; human|ENST00000630386
	Group 2845	human|ENST00000625694; human|ENST00000626321; human|ENST00000630584
	Group 2846	human|ENST00000625775; human|ENST00000628608; human|ENST00000629804
	Group 2847	human|ENST00000625787; human|ENST00000626424; human|ENST00000628362
	Group 2848	human|ENST00000626553; human|ENST00000627921; human|ENST00000628644
	Group 2849	human|ENST00000626655; human|ENST00000627116; human|ENST00000629301
	Group 2850	human|ENST00000626945; human|ENST00000627433; human|ENST00000630514
	Group 2851	human|ENST00000627142; human|ENST00000628061; human|ENST00000629903
	Group 2852	human|ENST00000627211; human|ENST00000628960; human|ENST00000629991
	Group 2853	human|ENST00000627520; human|ENST00000629712; human|ENST00000629782
	Group 2854	human|ENST00000627678; human|ENST00000628718; human|ENST00000629026
	Group 2855	human|ENST00000628233; human|ENST00000629589; human|ENST00000630242
	Group 2856	human|ENST00000628457; human|ENST00000629093; human|ENST00000629462
	Group 2857	human|ENST00000628546; human|ENST00000629535; human|ENST00000630831
	Group 2858	human|ENST00000629771; human|ENST00000630676; human|ENST00000631152
	Group 2859	human|ENST00000630663; human|ENST00000631087; human|ENST00000630830
	Group 2860	human|ENST00000631412; human|ENST00000631864; human|ENST00000633402
	Group 2861	human|ENST00000632075; human|ENST00000632203; human|ENST00000632624
	Group 2862	human|ENST00000632102; human|ENST00000632790; human|ENST00000633808
	Group 2863	human|ENST00000632496; human|ENST00000633719; human|ENST00000634023
	Group 2864	human|ENST00000633627; human|merged_human.343.1; human|merged_human.343.2
	Group 2865	human|ENST00000634327; human|ENST00000635173; human|ENST00000635654
	Group 2866	human|ENST00000634642; human|ENST00000635225; human|ENST00000635621
	Group 2867	human|ENST00000635959; human|ENST00000636917; human|ENST00000637260
	Group 2868	human|ENST00000636317; human|ENST00000636450; human|ENST00000637843
	Group 2869	human|ENST00000636467; human|ENST00000636983; human|ENST00000637369
	Group 2870	human|ENST00000637091; human|ENST00000637341; human|ENST00000637575
	Group 2871	human|ENST00000638180; human|ENST00000639005; human|ENST00000640862
	Group 2872	human|ENST00000638232; human|ENST00000638437; human|ENST00000639539
	Group 2873	human|ENST00000638655; human|ENST00000639919; human|ENST00000640468
	Group 2874	human|ENST00000638711; human|ENST00000639011; human|ENST00000639153
	Group 2875	human|ENST00000639897; human|ENST00000639964; human|ENST00000639965
	Group 2876	human|ENST00000641070; human|ENST00000641201; human|ENST00000641477
	Group 2877	human|ENST00000641112; human|ENST00000641299; human|ENST00000641875
	Group 2878	human|ENST00000641118; human|ENST00000641694; human|ENST00000641744
	Group 2879	human|ENST00000641137; human|ENST00000641730; human|ENST00000642037
	Group 2880	human|merged_human.15408.1; human|merged_human.15408.2; human|merged_human.15408.3
	Group 2881	human|merged_human.19879.2; human|merged_human.19879.3; human|merged_human.19879.4
	Group 2882	human|merged_human.22799.1; human|merged_human.22799.2; human|merged_human.22799.3
	Group 2883	human|merged_human.25842.1; human|merged_human.25842.2; human|merged_human.25842.3
	Group 2884	human|merged_human.27170.2; human|merged_human.27170.3; human|merged_human.27170.4
	Group 2885	human|merged_human.8954.55; human|merged_human.8954.57; human|merged_human.8954.58
	Group 2886	mouse|ENSMUST00000021378; mouse|ENSMUST00000188608; mouse|ENSMUST00000223529
	Group 2887	mouse|ENSMUST00000028061; mouse|ENSMUST00000164249; mouse|ENSMUST00000169600
	Group 2888	mouse|ENSMUST00000033963; mouse|ENSMUST00000143556; mouse|ENSMUST00000212179
	Group 2889	mouse|ENSMUST00000038121; mouse|ENSMUST00000170019; mouse|ENSMUST00000171356
	Group 2890	mouse|ENSMUST00000050665; mouse|ENSMUST00000140815; mouse|ENSMUST00000146849
	Group 2891	mouse|ENSMUST00000051224; mouse|ENSMUST00000167676; mouse|ENSMUST00000171707
	Group 2892	mouse|ENSMUST00000058942; mouse|ENSMUST00000218757; mouse|ENSMUST00000219192
	Group 2893	mouse|ENSMUST00000059648; mouse|ENSMUST00000159700; mouse|ENSMUST00000160661
	Group 2894	mouse|ENSMUST00000063103; mouse|ENSMUST00000214777; mouse|ENSMUST00000215356
	Group 2895	mouse|ENSMUST00000063376; mouse|ENSMUST00000167886; mouse|ENSMUST00000170986
	Group 2896	mouse|ENSMUST00000068526; mouse|ENSMUST00000186205; mouse|ENSMUST00000196844
	Group 2897	mouse|ENSMUST00000068730; mouse|ENSMUST00000215465; mouse|ENSMUST00000216483
	Group 2898	mouse|ENSMUST00000073612; mouse|ENSMUST00000205393; mouse|ENSMUST00000206621
	Group 2899	mouse|ENSMUST00000078844; mouse|ENSMUST00000176052; mouse|ENSMUST00000176154
	Group 2900	mouse|ENSMUST00000081331; mouse|ENSMUST00000166813; mouse|ENSMUST00000170177
	Group 2901	mouse|ENSMUST00000086912; mouse|ENSMUST00000187592; mouse|ENSMUST00000189748
	Group 2902	mouse|ENSMUST00000087947; mouse|ENSMUST00000186596; mouse|ENSMUST00000188480
	Group 2903	mouse|ENSMUST00000095740; mouse|ENSMUST00000159884; mouse|ENSMUST00000160577
	Group 2904	mouse|ENSMUST00000098472; mouse|ENSMUST00000145562; mouse|ENSMUST00000212647
	Group 2905	mouse|ENSMUST00000099331; mouse|ENSMUST00000160385; mouse|ENSMUST00000161491
	Group 2906	mouse|ENSMUST00000099693; mouse|ENSMUST00000162565; mouse|ENSMUST00000163052
	Group 2907	mouse|ENSMUST00000100291; mouse|ENSMUST00000161599; mouse|ENSMUST00000162218
	Group 2908	mouse|ENSMUST00000100370; mouse|ENSMUST00000178628; mouse|ENSMUST00000179705
	Group 2909	mouse|ENSMUST00000101462; mouse|ENSMUST00000125126; mouse|ENSMUST00000144783
	Group 2910	mouse|ENSMUST00000103406; mouse|ENSMUST00000103407; mouse|ENSMUST00000103409
	Group 2911	mouse|ENSMUST00000104970; mouse|ENSMUST00000204633; human|ENST00000436594
	Group 2912	mouse|ENSMUST00000107628; mouse|ENSMUST00000135825; mouse|ENSMUST00000186326
	Group 2913	mouse|ENSMUST00000111769; mouse|ENSMUST00000191100; mouse|ENSMUST00000217232
	Group 2914	mouse|ENSMUST00000112812; mouse|ENSMUST00000168543; mouse|ENSMUST00000188883
	Group 2915	mouse|ENSMUST00000113402; mouse|ENSMUST00000113407; mouse|ENSMUST00000160058
	Group 2916	mouse|ENSMUST00000120398; mouse|ENSMUST00000142433; mouse|ENSMUST00000143306
	Group 2917	mouse|ENSMUST00000122813; mouse|ENSMUST00000150749; mouse|ENSMUST00000186325
	Group 2918	mouse|ENSMUST00000122831; mouse|ENSMUST00000126672; mouse|ENSMUST00000148004
	Group 2919	mouse|ENSMUST00000122858; mouse|ENSMUST00000144542; mouse|ENSMUST00000196662
	Group 2920	mouse|ENSMUST00000123087; mouse|ENSMUST00000135297; mouse|ENSMUST00000146195
	Group 2921	mouse|ENSMUST00000123094; mouse|ENSMUST00000139194; mouse|ENSMUST00000146524
	Group 2922	mouse|ENSMUST00000123110; mouse|ENSMUST00000148847; mouse|ENSMUST00000152365
	Group 2923	mouse|ENSMUST00000123155; mouse|ENSMUST00000138430; mouse|ENSMUST00000154868
	Group 2924	mouse|ENSMUST00000123457; mouse|ENSMUST00000142968; mouse|ENSMUST00000143122
	Group 2925	mouse|ENSMUST00000123483; mouse|ENSMUST00000131147; mouse|ENSMUST00000149619
	Group 2926	mouse|ENSMUST00000123920; mouse|ENSMUST00000150686; mouse|ENSMUST00000153095
	Group 2927	mouse|ENSMUST00000124241; mouse|ENSMUST00000142723; mouse|ENSMUST00000143877
	Group 2928	mouse|ENSMUST00000124434; mouse|ENSMUST00000125170; mouse|ENSMUST00000151170
	Group 2929	mouse|ENSMUST00000124435; mouse|ENSMUST00000141843; mouse|ENSMUST00000146846
	Group 2930	mouse|ENSMUST00000124439; mouse|ENSMUST00000147929; mouse|ENSMUST00000156538
	Group 2931	mouse|ENSMUST00000124469; mouse|ENSMUST00000137198; mouse|ENSMUST00000144118
	Group 2932	mouse|ENSMUST00000124664; mouse|ENSMUST00000131898; mouse|ENSMUST00000147689
	Group 2933	mouse|ENSMUST00000124818; mouse|ENSMUST00000134527; mouse|ENSMUST00000147762
	Group 2934	mouse|ENSMUST00000124897; mouse|ENSMUST00000206304; mouse|ENSMUST00000206381
	Group 2935	mouse|ENSMUST00000124975; mouse|ENSMUST00000144166; mouse|ENSMUST00000146671
	Group 2936	mouse|ENSMUST00000125374; mouse|ENSMUST00000155758; mouse|ENSMUST00000189071
	Group 2937	mouse|ENSMUST00000125419; mouse|ENSMUST00000130063; mouse|ENSMUST00000156211
	Group 2938	mouse|ENSMUST00000125465; mouse|ENSMUST00000139894; mouse|ENSMUST00000151904
	Group 2939	mouse|ENSMUST00000126138; mouse|ENSMUST00000140980; mouse|ENSMUST00000150418
	Group 2940	mouse|ENSMUST00000126140; mouse|ENSMUST00000137756; mouse|ENSMUST00000156508
	Group 2941	mouse|ENSMUST00000126225; mouse|ENSMUST00000136149; mouse|ENSMUST00000149084
	Group 2942	mouse|ENSMUST00000126265; mouse|ENSMUST00000129425; mouse|ENSMUST00000134944
	Group 2943	mouse|ENSMUST00000126467; mouse|ENSMUST00000128305; mouse|ENSMUST00000155323
	Group 2944	mouse|ENSMUST00000126470; mouse|ENSMUST00000132858; mouse|ENSMUST00000139095
	Group 2945	mouse|ENSMUST00000126635; mouse|ENSMUST00000131216; mouse|ENSMUST00000156790
	Group 2946	mouse|ENSMUST00000127015; mouse|ENSMUST00000146909; mouse|ENSMUST00000149677
	Group 2947	mouse|ENSMUST00000127328; mouse|ENSMUST00000149914; mouse|ENSMUST00000155588
	Group 2948	mouse|ENSMUST00000127678; mouse|ENSMUST00000133884; mouse|merged_mouse.14700.1
	Group 2949	mouse|ENSMUST00000127757; mouse|ENSMUST00000137218; mouse|ENSMUST00000156185
	Group 2950	mouse|ENSMUST00000127834; mouse|ENSMUST00000148972; mouse|ENSMUST00000208024
	Group 2951	mouse|ENSMUST00000127863; mouse|ENSMUST00000135889; mouse|ENSMUST00000149751
	Group 2952	mouse|ENSMUST00000128138; mouse|ENSMUST00000145030; mouse|ENSMUST00000150889
	Group 2953	mouse|ENSMUST00000128159; mouse|ENSMUST00000134359; mouse|ENSMUST00000154775
	Group 2954	mouse|ENSMUST00000128919; mouse|ENSMUST00000135363; mouse|ENSMUST00000200951
	Group 2955	mouse|ENSMUST00000128943; mouse|ENSMUST00000138236; mouse|ENSMUST00000144078
	Group 2956	mouse|ENSMUST00000129007; mouse|ENSMUST00000141420; mouse|ENSMUST00000142879
	Group 2957	mouse|ENSMUST00000129065; mouse|ENSMUST00000129146; mouse|ENSMUST00000137398
	Group 2958	mouse|ENSMUST00000129175; mouse|ENSMUST00000139794; mouse|ENSMUST00000146334
	Group 2959	mouse|ENSMUST00000129740; mouse|ENSMUST00000139825; mouse|ENSMUST00000160947
	Group 2960	mouse|ENSMUST00000129834; mouse|ENSMUST00000129950; mouse|ENSMUST00000150782
	Group 2961	mouse|ENSMUST00000130085; mouse|ENSMUST00000133431; mouse|ENSMUST00000139588
	Group 2962	mouse|ENSMUST00000130657; mouse|ENSMUST00000147548; mouse|ENSMUST00000149889
	Group 2963	mouse|ENSMUST00000130777; mouse|ENSMUST00000211663; mouse|ENSMUST00000211746
	Group 2964	mouse|ENSMUST00000130840; mouse|ENSMUST00000152292; mouse|ENSMUST00000154384
	Group 2965	mouse|ENSMUST00000130859; mouse|ENSMUST00000155884; mouse|ENSMUST00000142509
	Group 2966	mouse|ENSMUST00000130875; mouse|ENSMUST00000136110; mouse|ENSMUST00000152147
	Group 2967	mouse|ENSMUST00000131324; mouse|ENSMUST00000131516; mouse|ENSMUST00000180374
	Group 2968	mouse|ENSMUST00000131846; mouse|ENSMUST00000147555; mouse|merged_mouse.15109.1
	Group 2969	mouse|ENSMUST00000132211; mouse|ENSMUST00000133873; mouse|ENSMUST00000156609
	Group 2970	mouse|ENSMUST00000132408; mouse|ENSMUST00000145164; mouse|merged_mouse.2750.2
	Group 2971	mouse|ENSMUST00000132560; mouse|ENSMUST00000149343; mouse|ENSMUST00000154825
	Group 2972	mouse|ENSMUST00000133523; mouse|ENSMUST00000140263; mouse|ENSMUST00000140958
	Group 2973	mouse|ENSMUST00000133829; mouse|ENSMUST00000141312; mouse|ENSMUST00000146783
	Group 2974	mouse|ENSMUST00000134411; mouse|ENSMUST00000142323; mouse|ENSMUST00000148977
	Group 2975	mouse|ENSMUST00000134493; mouse|ENSMUST00000140101; mouse|ENSMUST00000202307
	Group 2976	mouse|ENSMUST00000134600; mouse|ENSMUST00000143871; mouse|ENSMUST00000153372
	Group 2977	mouse|ENSMUST00000135042; mouse|ENSMUST00000138411; mouse|ENSMUST00000141428
	Group 2978	mouse|ENSMUST00000136406; mouse|ENSMUST00000142109; mouse|ENSMUST00000150604
	Group 2979	mouse|ENSMUST00000136456; mouse|ENSMUST00000141289; mouse|ENSMUST00000150514
	Group 2980	mouse|ENSMUST00000136538; mouse|ENSMUST00000143324; mouse|ENSMUST00000148066
	Group 2981	mouse|ENSMUST00000136992; mouse|ENSMUST00000137532; mouse|ENSMUST00000152024
	Group 2982	mouse|ENSMUST00000137123; mouse|ENSMUST00000143995; mouse|ENSMUST00000147082
	Group 2983	mouse|ENSMUST00000137298; mouse|ENSMUST00000149404; mouse|ENSMUST00000152865
	Group 2984	mouse|ENSMUST00000137352; mouse|ENSMUST00000140320; mouse|ENSMUST00000145018
	Group 2985	mouse|ENSMUST00000137734; mouse|ENSMUST00000155463; mouse|ENSMUST00000156270
	Group 2986	mouse|ENSMUST00000137810; mouse|ENSMUST00000151038; mouse|ENSMUST00000161588
	Group 2987	mouse|ENSMUST00000138201; mouse|ENSMUST00000148826; mouse|ENSMUST00000188573
	Group 2988	mouse|ENSMUST00000138289; mouse|ENSMUST00000150323; mouse|ENSMUST00000188737
	Group 2989	mouse|ENSMUST00000138431; mouse|ENSMUST00000141786; mouse|ENSMUST00000148997
	Group 2990	mouse|ENSMUST00000138447; mouse|ENSMUST00000151220; mouse|ENSMUST00000225028
	Group 2991	mouse|ENSMUST00000138928; mouse|ENSMUST00000147446; mouse|ENSMUST00000151217
	Group 2992	mouse|ENSMUST00000139552; mouse|ENSMUST00000144424; mouse|ENSMUST00000149308
	Group 2993	mouse|ENSMUST00000140412; mouse|ENSMUST00000151761; mouse|ENSMUST00000156297
	Group 2994	mouse|ENSMUST00000140650; mouse|ENSMUST00000187409; mouse|ENSMUST00000187911
	Group 2995	mouse|ENSMUST00000141004; mouse|ENSMUST00000141656; mouse|ENSMUST00000142076
	Group 2996	mouse|ENSMUST00000141488; mouse|ENSMUST00000154360; mouse|ENSMUST00000155091
	Group 2997	mouse|ENSMUST00000141549; mouse|ENSMUST00000147690; mouse|ENSMUST00000155074
	Group 2998	mouse|ENSMUST00000141869; mouse|ENSMUST00000192745; mouse|ENSMUST00000193364
	Group 2999	mouse|ENSMUST00000143392; mouse|ENSMUST00000145637; mouse|ENSMUST00000153646
	Group 3000	mouse|ENSMUST00000143569; mouse|ENSMUST00000183967; mouse|ENSMUST00000184482
	Group 3001	mouse|ENSMUST00000143593; mouse|ENSMUST00000153794; mouse|merged_mouse.2863.2
	Group 3002	mouse|ENSMUST00000144539; mouse|ENSMUST00000148534; mouse|ENSMUST00000156350
	Group 3003	mouse|ENSMUST00000144870; mouse|ENSMUST00000152599; mouse|ENSMUST00000154223
	Group 3004	mouse|ENSMUST00000145064; mouse|ENSMUST00000154361; mouse|ENSMUST00000155106
	Group 3005	mouse|ENSMUST00000145143; mouse|ENSMUST00000146124; mouse|ENSMUST00000153443
	Group 3006	mouse|ENSMUST00000147622; mouse|ENSMUST00000180906; mouse|ENSMUST00000181800
	Group 3007	mouse|ENSMUST00000147649; mouse|ENSMUST00000149223; mouse|ENSMUST00000156457
	Group 3008	mouse|ENSMUST00000148971; mouse|ENSMUST00000151108; mouse|ENSMUST00000152508
	Group 3009	mouse|ENSMUST00000150005; mouse|ENSMUST00000154140; mouse|ENSMUST00000155678
	Group 3010	mouse|ENSMUST00000150147; mouse|ENSMUST00000150856; mouse|ENSMUST00000153508
	Group 3011	mouse|ENSMUST00000152787; mouse|ENSMUST00000180935; mouse|ENSMUST00000202793
	Group 3012	mouse|ENSMUST00000153616; mouse|ENSMUST00000176134; mouse|ENSMUST00000185402
	Group 3013	mouse|ENSMUST00000154109; mouse|ENSMUST00000187253; human|ENST00000456981
	Group 3014	mouse|ENSMUST00000159053; mouse|ENSMUST00000162577; mouse|ENSMUST00000198466
	Group 3015	mouse|ENSMUST00000159056; mouse|ENSMUST00000160065; mouse|ENSMUST00000160278
	Group 3016	mouse|ENSMUST00000159190; mouse|ENSMUST00000160446; mouse|ENSMUST00000161626
	Group 3017	mouse|ENSMUST00000159422; mouse|ENSMUST00000159602; mouse|ENSMUST00000160763
	Group 3018	mouse|ENSMUST00000159822; mouse|ENSMUST00000162868; mouse|ENSMUST00000203961
	Group 3019	mouse|ENSMUST00000160334; mouse|ENSMUST00000161382; mouse|ENSMUST00000162231
	Group 3020	mouse|ENSMUST00000160992; mouse|ENSMUST00000162651; mouse|ENSMUST00000162829
	Group 3021	mouse|ENSMUST00000161822; mouse|ENSMUST00000162334; mouse|ENSMUST00000193135
	Group 3022	mouse|ENSMUST00000162450; mouse|ENSMUST00000163053; mouse|ENSMUST00000225619
	Group 3023	mouse|ENSMUST00000163960; mouse|ENSMUST00000164679; mouse|ENSMUST00000169008
	Group 3024	mouse|ENSMUST00000164330; mouse|ENSMUST00000189683; mouse|ENSMUST00000191570
	Group 3025	mouse|ENSMUST00000165465; mouse|ENSMUST00000165862; mouse|ENSMUST00000169313
	Group 3026	mouse|ENSMUST00000172461; mouse|ENSMUST00000174285; mouse|ENSMUST00000201192
	Group 3027	mouse|ENSMUST00000172522; mouse|ENSMUST00000173291; mouse|ENSMUST00000174385
	Group 3028	mouse|ENSMUST00000172526; mouse|ENSMUST00000174321; mouse|ENSMUST00000174467
	Group 3029	mouse|ENSMUST00000176338; mouse|ENSMUST00000176618; mouse|ENSMUST00000177166
	Group 3030	mouse|ENSMUST00000177929; mouse|ENSMUST00000207184; mouse|ENSMUST00000208877
	Group 3031	mouse|ENSMUST00000178766; mouse|ENSMUST00000215398; mouse|ENSMUST00000216996
	Group 3032	mouse|ENSMUST00000178996; mouse|ENSMUST00000185309; mouse|ENSMUST00000185513
	Group 3033	mouse|ENSMUST00000180424; mouse|ENSMUST00000208101; mouse|ENSMUST00000208236
	Group 3034	mouse|ENSMUST00000180426; mouse|ENSMUST00000209785; mouse|ENSMUST00000211208
	Group 3035	mouse|ENSMUST00000180452; mouse|ENSMUST00000180882; mouse|ENSMUST00000190479
	Group 3036	mouse|ENSMUST00000180516; mouse|ENSMUST00000181887; mouse|ENSMUST00000192479
	Group 3037	mouse|ENSMUST00000180693; mouse|ENSMUST00000181940; mouse|ENSMUST00000210953
	Group 3038	mouse|ENSMUST00000180709; mouse|ENSMUST00000217797; human|ENST00000554918
	Group 3039	mouse|ENSMUST00000180874; mouse|ENSMUST00000181331; mouse|ENSMUST00000181930
	Group 3040	mouse|ENSMUST00000180876; mouse|ENSMUST00000181253; mouse|ENSMUST00000182088
	Group 3041	mouse|ENSMUST00000180933; mouse|ENSMUST00000180977; mouse|ENSMUST00000207861
	Group 3042	mouse|ENSMUST00000181083; mouse|ENSMUST00000181335; mouse|ENSMUST00000200144
	Group 3043	mouse|ENSMUST00000181114; mouse|ENSMUST00000181555; mouse|ENSMUST00000202024
	Group 3044	mouse|ENSMUST00000181139; mouse|ENSMUST00000185324; mouse|ENSMUST00000188854
	Group 3045	mouse|ENSMUST00000181167; mouse|ENSMUST00000208508; human|ENST00000605834
	Group 3046	mouse|ENSMUST00000181189; mouse|ENSMUST00000209164; mouse|ENSMUST00000209166
	Group 3047	mouse|ENSMUST00000181276; mouse|ENSMUST00000181761; mouse|ENSMUST00000181822
	Group 3048	mouse|ENSMUST00000181383; mouse|ENSMUST00000189938; mouse|ENSMUST00000186958
	Group 3049	mouse|ENSMUST00000181403; mouse|ENSMUST00000185652; mouse|ENSMUST00000222277
	Group 3050	mouse|ENSMUST00000181418; mouse|ENSMUST00000196593; mouse|ENSMUST00000197606
	Group 3051	mouse|ENSMUST00000181543; mouse|ENSMUST00000182268; mouse|ENSMUST00000183116
	Group 3052	mouse|ENSMUST00000181554; mouse|ENSMUST00000193106; mouse|ENSMUST00000193732
	Group 3053	mouse|ENSMUST00000181593; mouse|ENSMUST00000181725; mouse|ENSMUST00000186656
	Group 3054	mouse|ENSMUST00000181631; mouse|ENSMUST00000208569; mouse|ENSMUST00000208802
	Group 3055	mouse|ENSMUST00000181770; mouse|ENSMUST00000204244; mouse|ENSMUST00000204781
	Group 3056	mouse|ENSMUST00000181784; mouse|ENSMUST00000207458; mouse|ENSMUST00000208028
	Group 3057	mouse|ENSMUST00000181837; mouse|ENSMUST00000197172; mouse|ENSMUST00000200006
	Group 3058	mouse|ENSMUST00000181846; mouse|ENSMUST00000205592; mouse|ENSMUST00000205989
	Group 3059	mouse|ENSMUST00000182054; mouse|ENSMUST00000183263; mouse|ENSMUST00000194314
	Group 3060	mouse|ENSMUST00000182313; mouse|ENSMUST00000182402; mouse|ENSMUST00000182475
	Group 3061	mouse|ENSMUST00000182541; mouse|ENSMUST00000183212; mouse|ENSMUST00000183317
	Group 3062	mouse|ENSMUST00000182568; mouse|ENSMUST00000190628; mouse|ENSMUST00000220639
	Group 3063	mouse|ENSMUST00000183339; mouse|ENSMUST00000184034; mouse|ENSMUST00000184792
	Group 3064	mouse|ENSMUST00000183387; mouse|ENSMUST00000184444; mouse|ENSMUST00000184759
	Group 3065	mouse|ENSMUST00000183450; mouse|ENSMUST00000184555; mouse|ENSMUST00000214488
	Group 3066	mouse|ENSMUST00000183632; mouse|ENSMUST00000183944; human|ENST00000518732
	Group 3067	mouse|ENSMUST00000184080; mouse|ENSMUST00000184100; mouse|ENSMUST00000184605
	Group 3068	mouse|ENSMUST00000185211; mouse|ENSMUST00000186768; mouse|ENSMUST00000188711
	Group 3069	mouse|ENSMUST00000185242; mouse|ENSMUST00000185364; mouse|ENSMUST00000185971
	Group 3070	mouse|ENSMUST00000185268; mouse|ENSMUST00000203423; mouse|ENSMUST00000204130
	Group 3071	mouse|ENSMUST00000185271; mouse|ENSMUST00000188084; mouse|ENSMUST00000188505
	Group 3072	mouse|ENSMUST00000185292; mouse|ENSMUST00000187894; mouse|ENSMUST00000191522
	Group 3073	mouse|ENSMUST00000185294; mouse|ENSMUST00000187130; mouse|ENSMUST00000189172
	Group 3074	mouse|ENSMUST00000185310; mouse|ENSMUST00000188163; mouse|merged_mouse.884.1
	Group 3075	mouse|ENSMUST00000185319; mouse|ENSMUST00000187571; mouse|ENSMUST00000190559
	Group 3076	mouse|ENSMUST00000185420; mouse|ENSMUST00000185506; mouse|ENSMUST00000191085
	Group 3077	mouse|ENSMUST00000185438; mouse|ENSMUST00000187018; mouse|ENSMUST00000189943
	Group 3078	mouse|ENSMUST00000185451; mouse|ENSMUST00000190839; mouse|ENSMUST00000190966
	Group 3079	mouse|ENSMUST00000185455; mouse|ENSMUST00000187907; mouse|ENSMUST00000188026
	Group 3080	mouse|ENSMUST00000185456; mouse|ENSMUST00000186921; mouse|ENSMUST00000189226
	Group 3081	mouse|ENSMUST00000185485; mouse|ENSMUST00000189521; mouse|ENSMUST00000191389
	Group 3082	mouse|ENSMUST00000185555; mouse|ENSMUST00000188056; mouse|ENSMUST00000189798
	Group 3083	mouse|ENSMUST00000185568; mouse|ENSMUST00000189828; mouse|ENSMUST00000191603
	Group 3084	mouse|ENSMUST00000185602; mouse|ENSMUST00000185959; mouse|ENSMUST00000191022
	Group 3085	mouse|ENSMUST00000185669; mouse|ENSMUST00000188315; mouse|ENSMUST00000191259
	Group 3086	mouse|ENSMUST00000185746; mouse|ENSMUST00000186114; mouse|ENSMUST00000190266
	Group 3087	mouse|ENSMUST00000185774; mouse|ENSMUST00000188364; mouse|ENSMUST00000188434
	Group 3088	mouse|ENSMUST00000185784; mouse|ENSMUST00000189187; mouse|ENSMUST00000195425
	Group 3089	mouse|ENSMUST00000185816; mouse|ENSMUST00000187819; mouse|ENSMUST00000188915
	Group 3090	mouse|ENSMUST00000185880; mouse|ENSMUST00000187773; mouse|ENSMUST00000187218
	Group 3091	mouse|ENSMUST00000185941; mouse|ENSMUST00000190539; mouse|ENSMUST00000191573
	Group 3092	mouse|ENSMUST00000185969; mouse|ENSMUST00000186532; mouse|ENSMUST00000190866
	Group 3093	mouse|ENSMUST00000185998; mouse|ENSMUST00000187402; mouse|ENSMUST00000188537
	Group 3094	mouse|ENSMUST00000186011; mouse|ENSMUST00000188038; mouse|ENSMUST00000191302
	Group 3095	mouse|ENSMUST00000186074; mouse|ENSMUST00000186502; mouse|ENSMUST00000189397
	Group 3096	mouse|ENSMUST00000186098; mouse|ENSMUST00000187011; mouse|ENSMUST00000187295
	Group 3097	mouse|ENSMUST00000186119; mouse|ENSMUST00000186147; mouse|ENSMUST00000191170
	Group 3098	mouse|ENSMUST00000186161; mouse|ENSMUST00000186269; mouse|ENSMUST00000188790
	Group 3099	mouse|ENSMUST00000186305; mouse|ENSMUST00000188508; mouse|ENSMUST00000189989
	Group 3100	mouse|ENSMUST00000186321; mouse|ENSMUST00000187335; mouse|ENSMUST00000187950
	Group 3101	mouse|ENSMUST00000186347; mouse|ENSMUST00000188888; mouse|ENSMUST00000191278
	Group 3102	mouse|ENSMUST00000186372; mouse|ENSMUST00000186666; mouse|ENSMUST00000190161
	Group 3103	mouse|ENSMUST00000186374; mouse|ENSMUST00000188690; mouse|ENSMUST00000194264
	Group 3104	mouse|ENSMUST00000186457; mouse|ENSMUST00000187292; mouse|ENSMUST00000190828
	Group 3105	mouse|ENSMUST00000186504; mouse|ENSMUST00000186697; mouse|ENSMUST00000189894
	Group 3106	mouse|ENSMUST00000186518; mouse|ENSMUST00000188696; mouse|ENSMUST00000190140
	Group 3107	mouse|ENSMUST00000186544; mouse|ENSMUST00000187865; mouse|ENSMUST00000189490
	Group 3108	mouse|ENSMUST00000186589; mouse|ENSMUST00000188149; mouse|ENSMUST00000189579
	Group 3109	mouse|ENSMUST00000186775; mouse|ENSMUST00000188128; mouse|ENSMUST00000191185
	Group 3110	mouse|ENSMUST00000186819; mouse|ENSMUST00000186843; mouse|ENSMUST00000223142
	Group 3111	mouse|ENSMUST00000186871; mouse|ENSMUST00000187675; mouse|ENSMUST00000188904
	Group 3112	mouse|ENSMUST00000186893; mouse|ENSMUST00000187050; mouse|ENSMUST00000187841
	Group 3113	mouse|ENSMUST00000186901; mouse|ENSMUST00000189111; mouse|ENSMUST00000190183
	Group 3114	mouse|ENSMUST00000186912; mouse|ENSMUST00000190138; mouse|ENSMUST00000190482
	Group 3115	mouse|ENSMUST00000186953; mouse|ENSMUST00000191168; mouse|ENSMUST00000191419
	Group 3116	mouse|ENSMUST00000187029; mouse|ENSMUST00000191129; mouse|ENSMUST00000191487
	Group 3117	mouse|ENSMUST00000187047; mouse|ENSMUST00000187840; mouse|ENSMUST00000188788
	Group 3118	mouse|ENSMUST00000187061; mouse|ENSMUST00000187746; mouse|ENSMUST00000216859
	Group 3119	mouse|ENSMUST00000187122; mouse|ENSMUST00000188159; mouse|ENSMUST00000188542
	Group 3120	mouse|ENSMUST00000187225; mouse|ENSMUST00000189379; mouse|ENSMUST00000190808
	Group 3121	mouse|ENSMUST00000187260; mouse|ENSMUST00000187419; mouse|ENSMUST00000187657
	Group 3122	mouse|ENSMUST00000187320; mouse|ENSMUST00000187775; mouse|ENSMUST00000190189
	Group 3123	mouse|ENSMUST00000187337; mouse|ENSMUST00000188438; mouse|ENSMUST00000190622
	Group 3124	mouse|ENSMUST00000187383; mouse|ENSMUST00000189344; mouse|ENSMUST00000190850
	Group 3125	mouse|ENSMUST00000187416; mouse|ENSMUST00000187974; mouse|ENSMUST00000190333
	Group 3126	mouse|ENSMUST00000187457; mouse|ENSMUST00000189729; mouse|ENSMUST00000190126
	Group 3127	mouse|ENSMUST00000187503; mouse|ENSMUST00000190417; mouse|ENSMUST00000191496
	Group 3128	mouse|ENSMUST00000187604; mouse|ENSMUST00000188183; mouse|ENSMUST00000189780
	Group 3129	mouse|ENSMUST00000187620; mouse|ENSMUST00000188758; mouse|ENSMUST00000191524
	Group 3130	mouse|ENSMUST00000187696; mouse|ENSMUST00000189313; mouse|ENSMUST00000189609
	Group 3131	mouse|ENSMUST00000187703; mouse|ENSMUST00000187822; mouse|ENSMUST00000190011
	Group 3132	mouse|ENSMUST00000187735; mouse|ENSMUST00000216802; mouse|ENSMUST00000217202
	Group 3133	mouse|ENSMUST00000187813; mouse|ENSMUST00000188462; mouse|ENSMUST00000191194
	Group 3134	mouse|ENSMUST00000187988; mouse|ENSMUST00000189558; mouse|ENSMUST00000190347
	Group 3135	mouse|ENSMUST00000188082; mouse|ENSMUST00000188921; mouse|ENSMUST00000190562
	Group 3136	mouse|ENSMUST00000188248; mouse|ENSMUST00000189255; mouse|ENSMUST00000190416
	Group 3137	mouse|ENSMUST00000188447; mouse|ENSMUST00000191490; mouse|ENSMUST00000190887
	Group 3138	mouse|ENSMUST00000188506; mouse|ENSMUST00000188627; mouse|ENSMUST00000188701
	Group 3139	mouse|ENSMUST00000188510; mouse|ENSMUST00000188647; mouse|ENSMUST00000191180
	Group 3140	mouse|ENSMUST00000188620; mouse|ENSMUST00000190886; mouse|ENSMUST00000191314
	Group 3141	mouse|ENSMUST00000188626; mouse|ENSMUST00000211950; mouse|ENSMUST00000211987
	Group 3142	mouse|ENSMUST00000189093; mouse|ENSMUST00000189796; mouse|ENSMUST00000191551
	Group 3143	mouse|ENSMUST00000189129; mouse|ENSMUST00000189308; mouse|ENSMUST00000190077
	Group 3144	mouse|ENSMUST00000189215; mouse|ENSMUST00000189928; mouse|ENSMUST00000190435
	Group 3145	mouse|ENSMUST00000189396; mouse|ENSMUST00000190093; mouse|ENSMUST00000190098
	Group 3146	mouse|ENSMUST00000190160; mouse|ENSMUST00000206289; mouse|ENSMUST00000207559
	Group 3147	mouse|ENSMUST00000191636; mouse|ENSMUST00000192000; mouse|ENSMUST00000192498
	Group 3148	mouse|ENSMUST00000191665; mouse|ENSMUST00000192092; mouse|ENSMUST00000194724
	Group 3149	mouse|ENSMUST00000191717; mouse|ENSMUST00000191798; mouse|ENSMUST00000194577
	Group 3150	mouse|ENSMUST00000191738; mouse|ENSMUST00000193541; mouse|ENSMUST00000194878
	Group 3151	mouse|ENSMUST00000191742; mouse|ENSMUST00000191901; mouse|ENSMUST00000193731
	Group 3152	mouse|ENSMUST00000191787; mouse|ENSMUST00000193712; mouse|ENSMUST00000194409
	Group 3153	mouse|ENSMUST00000191812; mouse|ENSMUST00000191969; mouse|ENSMUST00000194712
	Group 3154	mouse|ENSMUST00000191879; mouse|ENSMUST00000195188; mouse|ENSMUST00000195499
	Group 3155	mouse|ENSMUST00000191924; mouse|ENSMUST00000194669; mouse|ENSMUST00000195814
	Group 3156	mouse|ENSMUST00000191968; mouse|ENSMUST00000194080; mouse|ENSMUST00000194569
	Group 3157	mouse|ENSMUST00000191974; mouse|ENSMUST00000192897; mouse|ENSMUST00000195198
	Group 3158	mouse|ENSMUST00000192101; mouse|ENSMUST00000194353; mouse|ENSMUST00000194818
	Group 3159	mouse|ENSMUST00000192136; mouse|ENSMUST00000193918; mouse|ENSMUST00000195154
	Group 3160	mouse|ENSMUST00000192169; mouse|ENSMUST00000192516; mouse|ENSMUST00000192583
	Group 3161	mouse|ENSMUST00000192174; mouse|ENSMUST00000192939; mouse|ENSMUST00000193925
	Group 3162	mouse|ENSMUST00000192308; mouse|ENSMUST00000193438; mouse|ENSMUST00000195452
	Group 3163	mouse|ENSMUST00000192349; mouse|ENSMUST00000192881; mouse|ENSMUST00000193275
	Group 3164	mouse|ENSMUST00000192398; mouse|ENSMUST00000192684; mouse|ENSMUST00000193211
	Group 3165	mouse|ENSMUST00000192444; mouse|ENSMUST00000194673; mouse|ENSMUST00000195281
	Group 3166	mouse|ENSMUST00000192525; mouse|ENSMUST00000193296; mouse|ENSMUST00000195020
	Group 3167	mouse|ENSMUST00000192545; mouse|ENSMUST00000193655; mouse|ENSMUST00000194950
	Group 3168	mouse|ENSMUST00000192562; mouse|ENSMUST00000192648; mouse|ENSMUST00000195547
	Group 3169	mouse|ENSMUST00000192579; mouse|ENSMUST00000194043; mouse|ENSMUST00000195046
	Group 3170	mouse|ENSMUST00000192634; mouse|ENSMUST00000192655; mouse|ENSMUST00000195490
	Group 3171	mouse|ENSMUST00000192694; mouse|ENSMUST00000194805; mouse|ENSMUST00000195139
	Group 3172	mouse|ENSMUST00000192820; mouse|ENSMUST00000194268; mouse|ENSMUST00000195871
	Group 3173	mouse|ENSMUST00000193019; mouse|ENSMUST00000194456; mouse|ENSMUST00000195071
	Group 3174	mouse|ENSMUST00000193114; mouse|ENSMUST00000193519; human|ENST00000421275
	Group 3175	mouse|ENSMUST00000193386; mouse|ENSMUST00000193841; mouse|ENSMUST00000194672
	Group 3176	mouse|ENSMUST00000193405; mouse|ENSMUST00000193738; mouse|ENSMUST00000194239
	Group 3177	mouse|ENSMUST00000193992; mouse|ENSMUST00000195056; mouse|ENSMUST00000195759
	Group 3178	mouse|ENSMUST00000194662; mouse|ENSMUST00000194949; mouse|ENSMUST00000195661
	Group 3179	mouse|ENSMUST00000194784; mouse|ENSMUST00000195482; mouse|ENSMUST00000195660
	Group 3180	mouse|ENSMUST00000196370; mouse|ENSMUST00000196478; mouse|ENSMUST00000197311
	Group 3181	mouse|ENSMUST00000196527; mouse|ENSMUST00000196829; mouse|ENSMUST00000200615
	Group 3182	mouse|ENSMUST00000196546; mouse|ENSMUST00000198401; mouse|ENSMUST00000199408
	Group 3183	mouse|ENSMUST00000196659; mouse|ENSMUST00000196720; mouse|ENSMUST00000198712
	Group 3184	mouse|ENSMUST00000197153; mouse|ENSMUST00000198984; mouse|ENSMUST00000199941
	Group 3185	mouse|ENSMUST00000198040; mouse|ENSMUST00000198427; mouse|ENSMUST00000199116
	Group 3186	mouse|ENSMUST00000200770; mouse|ENSMUST00000202742; mouse|ENSMUST00000202800
	Group 3187	mouse|ENSMUST00000200937; mouse|ENSMUST00000201444; mouse|ENSMUST00000202654
	Group 3188	mouse|ENSMUST00000201379; mouse|ENSMUST00000201921; mouse|ENSMUST00000202026
	Group 3189	mouse|ENSMUST00000201547; mouse|ENSMUST00000202673; mouse|ENSMUST00000202069
	Group 3190	mouse|ENSMUST00000201650; mouse|ENSMUST00000201992; mouse|ENSMUST00000202860
	Group 3191	mouse|ENSMUST00000201775; mouse|ENSMUST00000202148; mouse|merged_mouse.17409.2
	Group 3192	mouse|ENSMUST00000201973; mouse|ENSMUST00000202634; mouse|ENSMUST00000202828
	Group 3193	mouse|ENSMUST00000203038; mouse|ENSMUST00000204725; mouse|ENSMUST00000208679
	Group 3194	mouse|ENSMUST00000203792; mouse|ENSMUST00000204478; mouse|ENSMUST00000204733
	Group 3195	mouse|ENSMUST00000203852; mouse|ENSMUST00000204186; mouse|ENSMUST00000204359
	Group 3196	mouse|ENSMUST00000204991; mouse|merged_mouse.23342.1; mouse|merged_mouse.23342.9
	Group 3197	mouse|ENSMUST00000205291; mouse|ENSMUST00000205748; mouse|ENSMUST00000206405
	Group 3198	mouse|ENSMUST00000205522; mouse|ENSMUST00000205646; mouse|merged_mouse.20170.1
	Group 3199	mouse|ENSMUST00000205795; mouse|ENSMUST00000206008; mouse|ENSMUST00000206806
	Group 3200	mouse|ENSMUST00000207057; mouse|ENSMUST00000207356; mouse|ENSMUST00000208336
	Group 3201	mouse|ENSMUST00000207095; mouse|ENSMUST00000208919; mouse|ENSMUST00000209170
	Group 3202	mouse|ENSMUST00000207224; mouse|ENSMUST00000207694; mouse|ENSMUST00000208822
	Group 3203	mouse|ENSMUST00000207304; mouse|ENSMUST00000207818; mouse|ENSMUST00000208150
	Group 3204	mouse|ENSMUST00000207348; mouse|ENSMUST00000207781; mouse|ENSMUST00000208612
	Group 3205	mouse|ENSMUST00000207409; mouse|ENSMUST00000207661; mouse|ENSMUST00000208503
	Group 3206	mouse|ENSMUST00000207674; mouse|ENSMUST00000208160; mouse|ENSMUST00000208346
	Group 3207	mouse|ENSMUST00000208046; mouse|ENSMUST00000208927; mouse|ENSMUST00000208993
	Group 3208	mouse|ENSMUST00000208323; mouse|merged_mouse.19709.1; mouse|merged_mouse.19709.2
	Group 3209	mouse|ENSMUST00000209213; mouse|ENSMUST00000210237; mouse|ENSMUST00000210378
	Group 3210	mouse|ENSMUST00000209514; mouse|ENSMUST00000210850; mouse|ENSMUST00000211156
	Group 3211	mouse|ENSMUST00000209591; mouse|ENSMUST00000210151; mouse|ENSMUST00000210492
	Group 3212	mouse|ENSMUST00000210022; mouse|ENSMUST00000210827; mouse|ENSMUST00000210897
	Group 3213	mouse|ENSMUST00000210072; mouse|ENSMUST00000211653; mouse|ENSMUST00000210596
	Group 3214	mouse|ENSMUST00000210209; mouse|ENSMUST00000210356; mouse|ENSMUST00000210438
	Group 3215	mouse|ENSMUST00000210289; mouse|ENSMUST00000210976; mouse|ENSMUST00000211555
	Group 3216	mouse|ENSMUST00000210292; mouse|ENSMUST00000211251; mouse|ENSMUST00000211689
	Group 3217	mouse|ENSMUST00000210303; mouse|ENSMUST00000210672; mouse|ENSMUST00000211064
	Group 3218	mouse|ENSMUST00000210557; mouse|ENSMUST00000210902; mouse|ENSMUST00000211114
	Group 3219	mouse|ENSMUST00000211874; mouse|ENSMUST00000211954; mouse|ENSMUST00000213012
	Group 3220	mouse|ENSMUST00000211989; mouse|ENSMUST00000212289; mouse|ENSMUST00000212957
	Group 3221	mouse|ENSMUST00000212043; mouse|ENSMUST00000212188; mouse|ENSMUST00000212356
	Group 3222	mouse|ENSMUST00000212816; mouse|ENSMUST00000212825; mouse|ENSMUST00000212930
	Group 3223	mouse|ENSMUST00000213182; mouse|ENSMUST00000214689; mouse|ENSMUST00000216860
	Group 3224	mouse|ENSMUST00000213343; mouse|ENSMUST00000216586; mouse|ENSMUST00000216643
	Group 3225	mouse|ENSMUST00000213391; mouse|ENSMUST00000216103; mouse|ENSMUST00000216531
	Group 3226	mouse|ENSMUST00000213859; mouse|ENSMUST00000216987; mouse|ENSMUST00000217474
	Group 3227	mouse|ENSMUST00000213881; mouse|ENSMUST00000214496; mouse|ENSMUST00000215824
	Group 3228	mouse|ENSMUST00000214440; mouse|ENSMUST00000215430; mouse|ENSMUST00000217357
	Group 3229	mouse|ENSMUST00000214714; mouse|ENSMUST00000216269; mouse|ENSMUST00000217259
	Group 3230	mouse|ENSMUST00000216597; mouse|ENSMUST00000217076; mouse|ENSMUST00000217090
	Group 3231	mouse|ENSMUST00000217752; mouse|ENSMUST00000218600; mouse|ENSMUST00000219530
	Group 3232	mouse|ENSMUST00000217765; mouse|ENSMUST00000219541; mouse|merged_mouse.1720.2
	Group 3233	mouse|ENSMUST00000218083; mouse|ENSMUST00000218188; mouse|ENSMUST00000220405
	Group 3234	mouse|ENSMUST00000218277; mouse|ENSMUST00000218368; mouse|ENSMUST00000219371
	Group 3235	mouse|ENSMUST00000219184; mouse|ENSMUST00000220067; mouse|ENSMUST00000220322
	Group 3236	mouse|ENSMUST00000219336; mouse|ENSMUST00000219411; mouse|ENSMUST00000219610
	Group 3237	mouse|ENSMUST00000219536; mouse|ENSMUST00000219920; mouse|ENSMUST00000220010
	Group 3238	mouse|ENSMUST00000220493; mouse|ENSMUST00000220659; mouse|ENSMUST00000223343
	Group 3239	mouse|ENSMUST00000220504; mouse|merged_mouse.4887.4; mouse|merged_mouse.4887.5
	Group 3240	mouse|ENSMUST00000220510; mouse|ENSMUST00000221271; mouse|ENSMUST00000222945
	Group 3241	mouse|ENSMUST00000220618; mouse|ENSMUST00000221745; mouse|ENSMUST00000223403
	Group 3242	mouse|ENSMUST00000220620; mouse|ENSMUST00000221460; mouse|ENSMUST00000222356
	Group 3243	mouse|ENSMUST00000220666; mouse|ENSMUST00000222306; mouse|ENSMUST00000222527
	Group 3244	mouse|ENSMUST00000220694; mouse|ENSMUST00000220736; mouse|ENSMUST00000222925
	Group 3245	mouse|ENSMUST00000220889; mouse|ENSMUST00000221044; mouse|ENSMUST00000221614
	Group 3246	mouse|ENSMUST00000220954; mouse|ENSMUST00000221688; mouse|ENSMUST00000222085
	Group 3247	mouse|ENSMUST00000221371; mouse|ENSMUST00000221939; mouse|ENSMUST00000222313
	Group 3248	mouse|ENSMUST00000221492; mouse|ENSMUST00000222215; mouse|ENSMUST00000222446
	Group 3249	mouse|ENSMUST00000221519; mouse|ENSMUST00000222476; mouse|ENSMUST00000223134
	Group 3250	mouse|ENSMUST00000221566; mouse|ENSMUST00000221602; mouse|ENSMUST00000222411
	Group 3251	mouse|ENSMUST00000221933; mouse|ENSMUST00000222823; mouse|ENSMUST00000223198
	Group 3252	mouse|ENSMUST00000221961; mouse|ENSMUST00000222701; mouse|ENSMUST00000222847
	Group 3253	mouse|ENSMUST00000222697; mouse|ENSMUST00000222980; mouse|ENSMUST00000223143
	Group 3254	mouse|ENSMUST00000223556; mouse|ENSMUST00000223904; mouse|ENSMUST00000224641
	Group 3255	mouse|ENSMUST00000223617; mouse|ENSMUST00000224171; mouse|ENSMUST00000225957
	Group 3256	mouse|ENSMUST00000223647; mouse|ENSMUST00000224029; mouse|ENSMUST00000226104
	Group 3257	mouse|ENSMUST00000223757; mouse|ENSMUST00000223892; mouse|ENSMUST00000223923
	Group 3258	mouse|ENSMUST00000223826; mouse|ENSMUST00000224802; mouse|ENSMUST00000225893
	Group 3259	mouse|ENSMUST00000223895; mouse|ENSMUST00000225426; mouse|ENSMUST00000225489
	Group 3260	mouse|ENSMUST00000224019; mouse|ENSMUST00000224806; mouse|ENSMUST00000224853
	Group 3261	mouse|ENSMUST00000224074; mouse|ENSMUST00000225500; mouse|ENSMUST00000225603
	Group 3262	mouse|ENSMUST00000224219; mouse|ENSMUST00000224322; mouse|ENSMUST00000224832
	Group 3263	mouse|ENSMUST00000224431; mouse|ENSMUST00000225276; mouse|ENSMUST00000225622
	Group 3264	mouse|ENSMUST00000224509; mouse|ENSMUST00000224538; mouse|ENSMUST00000225352
	Group 3265	mouse|ENSMUST00000224578; mouse|ENSMUST00000225038; mouse|ENSMUST00000225749
	Group 3266	mouse|ENSMUST00000224821; mouse|ENSMUST00000225460; mouse|ENSMUST00000225648
	Group 3267	mouse|ENSMUST00000224996; mouse|ENSMUST00000225021; mouse|ENSMUST00000226082
	Group 3268	mouse|merged_mouse.14237.3; mouse|merged_mouse.14237.4; mouse|merged_mouse.14237.5
	Group 3269	mouse|merged_mouse.14970.1; mouse|merged_mouse.14970.2; mouse|merged_mouse.14970.3
	Group 3270	mouse|merged_mouse.19642.1; mouse|merged_mouse.19642.2; mouse|merged_mouse.19642.4
	Group 3271	rabbit|merged_rabbit.10858.1; rabbit|merged_rabbit.10858.2; rabbit|merged_rabbit.10858.3
	Group 3272	rabbit|merged_rabbit.12048.1; rabbit|merged_rabbit.12048.4; rabbit|merged_rabbit.12048.5
	Group 3273	rabbit|merged_rabbit.13171.1; rabbit|merged_rabbit.13171.5; rabbit|merged_rabbit.13171.6
	Group 3274	rabbit|merged_rabbit.14921.3; rabbit|merged_rabbit.14921.5; rabbit|merged_rabbit.14921.6
	Group 3275	rabbit|merged_rabbit.1694.1; rabbit|merged_rabbit.1694.2; rabbit|merged_rabbit.1694.3
	Group 3276	rabbit|merged_rabbit.2233.1; rabbit|merged_rabbit.2233.2; rabbit|merged_rabbit.2233.8
	Group 3277	rabbit|merged_rabbit.2755.1; rabbit|merged_rabbit.2755.3; rabbit|merged_rabbit.2755.4
	Group 3278	rabbit|merged_rabbit.3972.1; rabbit|merged_rabbit.3972.2; rabbit|merged_rabbit.3972.3
	Group 3279	rabbit|merged_rabbit.6602.2; rabbit|merged_rabbit.6602.3; rabbit|merged_rabbit.6602.4
	Group 3280	rabbit|merged_rabbit.7978.1; rabbit|merged_rabbit.7978.2; rabbit|merged_rabbit.7978.3
	Group 3281	zebrafish|ENSDART00000045916; zebrafish|ENSDART00000142976; zebrafish|ENSDART00000158008
	Group 3282	zebrafish|ENSDART00000062990; zebrafish|ENSDART00000158496; zebrafish|ENSDART00000163049
	Group 3283	zebrafish|ENSDART00000108851; zebrafish|ENSDART00000140222; zebrafish|ENSDART00000165596
	Group 3284	zebrafish|ENSDART00000112659; zebrafish|ENSDART00000168247; zebrafish|ENSDART00000170796
	Group 3285	zebrafish|ENSDART00000121226; zebrafish|ENSDART00000177796; zebrafish|ENSDART00000178266
	Group 3286	zebrafish|ENSDART00000121570; zebrafish|ENSDART00000121894; zebrafish|ENSDART00000154624
	Group 3287	zebrafish|ENSDART00000124523; zebrafish|ENSDART00000142739; zebrafish|ENSDART00000153183
	Group 3288	zebrafish|ENSDART00000127093; zebrafish|ENSDART00000149862; zebrafish|ENSDART00000172776
	Group 3289	zebrafish|ENSDART00000131529; zebrafish|ENSDART00000133458; zebrafish|ENSDART00000144177
	Group 3290	zebrafish|ENSDART00000131572; zebrafish|ENSDART00000136007; zebrafish|ENSDART00000138498
	Group 3291	zebrafish|ENSDART00000131986; zebrafish|ENSDART00000133299; zebrafish|ENSDART00000140671
	Group 3292	zebrafish|ENSDART00000132188; zebrafish|ENSDART00000134390; zebrafish|ENSDART00000138407
	Group 3293	zebrafish|ENSDART00000132258; zebrafish|ENSDART00000142990; zebrafish|ENSDART00000153132
	Group 3294	zebrafish|ENSDART00000132438; zebrafish|ENSDART00000137158; zebrafish|ENSDART00000137452
	Group 3295	zebrafish|ENSDART00000132620; zebrafish|ENSDART00000152468; zebrafish|ENSDART00000152783
	Group 3296	zebrafish|ENSDART00000132725; zebrafish|ENSDART00000143896; zebrafish|ENSDART00000147899
	Group 3297	zebrafish|ENSDART00000132783; zebrafish|ENSDART00000142490; zebrafish|ENSDART00000148036
	Group 3298	zebrafish|ENSDART00000133001; zebrafish|ENSDART00000138024; zebrafish|ENSDART00000147248
	Group 3299	zebrafish|ENSDART00000133614; zebrafish|ENSDART00000136564; zebrafish|ENSDART00000144509
	Group 3300	zebrafish|ENSDART00000133795; zebrafish|ENSDART00000150378; zebrafish|ENSDART00000150550
	Group 3301	zebrafish|ENSDART00000134457; zebrafish|ENSDART00000138216; zebrafish|ENSDART00000178111
	Group 3302	zebrafish|ENSDART00000134513; zebrafish|ENSDART00000144350; zebrafish|ENSDART00000145678
	Group 3303	zebrafish|ENSDART00000134889; zebrafish|ENSDART00000146617; zebrafish|ENSDART00000147323
	Group 3304	zebrafish|ENSDART00000135162; zebrafish|ENSDART00000147235; zebrafish|ENSDART00000147722
	Group 3305	zebrafish|ENSDART00000135567; zebrafish|ENSDART00000144942; zebrafish|merged_zebrafish.31051.2
	Group 3306	zebrafish|ENSDART00000135628; zebrafish|ENSDART00000137539; zebrafish|ENSDART00000147961
	Group 3307	zebrafish|ENSDART00000135637; zebrafish|merged_zebrafish.16012.1; zebrafish|merged_zebrafish.16012.2
	Group 3308	zebrafish|ENSDART00000135793; zebrafish|ENSDART00000138770; zebrafish|ENSDART00000147258
	Group 3309	zebrafish|ENSDART00000136062; zebrafish|ENSDART00000136954; zebrafish|ENSDART00000139571
	Group 3310	zebrafish|ENSDART00000136917; zebrafish|ENSDART00000141488; zebrafish|ENSDART00000145442
	Group 3311	zebrafish|ENSDART00000137016; zebrafish|ENSDART00000145119; zebrafish|ENSDART00000148050
	Group 3312	zebrafish|ENSDART00000137076; zebrafish|ENSDART00000137787; zebrafish|ENSDART00000147029
	Group 3313	zebrafish|ENSDART00000137362; zebrafish|ENSDART00000140393; zebrafish|ENSDART00000144377
	Group 3314	zebrafish|ENSDART00000138297; zebrafish|ENSDART00000140251; zebrafish|merged_zebrafish.32238.1
	Group 3315	zebrafish|ENSDART00000138618; zebrafish|ENSDART00000145913; zebrafish|ENSDART00000147304
	Group 3316	zebrafish|ENSDART00000138845; zebrafish|ENSDART00000143274; zebrafish|ENSDART00000147950
	Group 3317	zebrafish|ENSDART00000139032; zebrafish|ENSDART00000142542; zebrafish|ENSDART00000171913
	Group 3318	zebrafish|ENSDART00000139313; zebrafish|ENSDART00000147315; zebrafish|ENSDART00000144975
	Group 3319	zebrafish|ENSDART00000139796; zebrafish|ENSDART00000140629; zebrafish|ENSDART00000142363
	Group 3320	zebrafish|ENSDART00000140271; zebrafish|ENSDART00000145037; zebrafish|ENSDART00000147495
	Group 3321	zebrafish|ENSDART00000140395; zebrafish|ENSDART00000141802; zebrafish|ENSDART00000153239
	Group 3322	zebrafish|ENSDART00000140700; zebrafish|ENSDART00000145772; zebrafish|ENSDART00000153698
	Group 3323	zebrafish|ENSDART00000140888; zebrafish|ENSDART00000143204; zebrafish|merged_zebrafish.31700.4
	Group 3324	zebrafish|ENSDART00000143565; zebrafish|ENSDART00000168020; zebrafish|ENSDART00000170189
	Group 3325	zebrafish|ENSDART00000145926; zebrafish|ENSDART00000174880; zebrafish|ENSDART00000177696
	Group 3326	zebrafish|ENSDART00000147668; zebrafish|ENSDART00000161390; zebrafish|ENSDART00000169004
	Group 3327	zebrafish|ENSDART00000147836; zebrafish|ENSDART00000156151; zebrafish|ENSDART00000156618
	Group 3328	zebrafish|ENSDART00000148217; zebrafish|merged_zebrafish.31019.1; zebrafish|merged_zebrafish.31019.2
	Group 3329	zebrafish|ENSDART00000148793; zebrafish|ENSDART00000149188; zebrafish|ENSDART00000149803
	Group 3330	zebrafish|ENSDART00000150923; zebrafish|ENSDART00000154541; zebrafish|ENSDART00000155102
	Group 3331	zebrafish|ENSDART00000151466; zebrafish|ENSDART00000177766; zebrafish|ENSDART00000179134
	Group 3332	zebrafish|ENSDART00000152095; zebrafish|ENSDART00000154988; zebrafish|ENSDART00000156098
	Group 3333	zebrafish|ENSDART00000153017; zebrafish|ENSDART00000153091; zebrafish|ENSDART00000153201
	Group 3334	zebrafish|ENSDART00000153120; zebrafish|ENSDART00000153353; zebrafish|ENSDART00000153450
	Group 3335	zebrafish|ENSDART00000153621; zebrafish|ENSDART00000154898; zebrafish|ENSDART00000155732
	Group 3336	zebrafish|ENSDART00000153887; zebrafish|ENSDART00000156513; zebrafish|ENSDART00000156960
	Group 3337	zebrafish|ENSDART00000154047; zebrafish|ENSDART00000154546; zebrafish|ENSDART00000156704
	Group 3338	zebrafish|ENSDART00000154067; zebrafish|ENSDART00000155201; zebrafish|ENSDART00000155741
	Group 3339	zebrafish|ENSDART00000154082; zebrafish|ENSDART00000154626; zebrafish|ENSDART00000155778
	Group 3340	zebrafish|ENSDART00000154101; zebrafish|ENSDART00000156961; zebrafish|ENSDART00000157368
	Group 3341	zebrafish|ENSDART00000154202; zebrafish|ENSDART00000155099; zebrafish|merged_zebrafish.20186.1
	Group 3342	zebrafish|ENSDART00000154241; zebrafish|ENSDART00000155864; zebrafish|merged_zebrafish.2630.2
	Group 3343	zebrafish|ENSDART00000154308; zebrafish|ENSDART00000154762; zebrafish|ENSDART00000157293
	Group 3344	zebrafish|ENSDART00000154426; zebrafish|ENSDART00000154454; zebrafish|ENSDART00000156302
	Group 3345	zebrafish|ENSDART00000154644; zebrafish|ENSDART00000155493; zebrafish|ENSDART00000155962
	Group 3346	zebrafish|ENSDART00000154791; zebrafish|ENSDART00000155845; zebrafish|ENSDART00000155897
	Group 3347	zebrafish|ENSDART00000155411; zebrafish|ENSDART00000156247; zebrafish|ENSDART00000176453
	Group 3348	zebrafish|ENSDART00000155457; zebrafish|ENSDART00000155882; zebrafish|ENSDART00000156689
	Group 3349	zebrafish|ENSDART00000155755; zebrafish|merged_zebrafish.28635.1; zebrafish|merged_zebrafish.28635.2
	Group 3350	zebrafish|ENSDART00000156152; zebrafish|ENSDART00000156816; zebrafish|ENSDART00000156943
	Group 3351	zebrafish|ENSDART00000157568; zebrafish|ENSDART00000157927; zebrafish|ENSDART00000170833
	Group 3352	zebrafish|ENSDART00000157649; zebrafish|ENSDART00000167235; zebrafish|ENSDART00000172388
	Group 3353	zebrafish|ENSDART00000157713; zebrafish|ENSDART00000158653; zebrafish|ENSDART00000170193
	Group 3354	zebrafish|ENSDART00000157930; zebrafish|ENSDART00000169150; zebrafish|ENSDART00000170656
	Group 3355	zebrafish|ENSDART00000158940; zebrafish|ENSDART00000168482; zebrafish|ENSDART00000168813
	Group 3356	zebrafish|ENSDART00000159446; zebrafish|ENSDART00000169902; zebrafish|ENSDART00000172719
	Group 3357	zebrafish|ENSDART00000160430; zebrafish|ENSDART00000172695; zebrafish|merged_zebrafish.25224.2
	Group 3358	zebrafish|ENSDART00000160573; zebrafish|ENSDART00000166781; zebrafish|ENSDART00000167471
	Group 3359	zebrafish|ENSDART00000160627; zebrafish|ENSDART00000161409; zebrafish|ENSDART00000172057
	Group 3360	zebrafish|ENSDART00000160630; zebrafish|ENSDART00000164033; zebrafish|ENSDART00000171953
	Group 3361	zebrafish|ENSDART00000160949; zebrafish|ENSDART00000166460; zebrafish|ENSDART00000169879
	Group 3362	zebrafish|ENSDART00000161515; zebrafish|ENSDART00000167991; zebrafish|ENSDART00000168602
	Group 3363	zebrafish|ENSDART00000163876; zebrafish|ENSDART00000172754; zebrafish|ENSDART00000173304
	Group 3364	zebrafish|ENSDART00000167559; zebrafish|ENSDART00000172449; zebrafish|ENSDART00000173049
	Group 3365	zebrafish|ENSDART00000172782; zebrafish|ENSDART00000172997; zebrafish|ENSDART00000173002
	Group 3366	zebrafish|ENSDART00000173553; zebrafish|ENSDART00000173782; zebrafish|ENSDART00000173974
	Group 3367	zebrafish|ENSDART00000174466; zebrafish|ENSDART00000178083; zebrafish|ENSDART00000179283
	Group 3368	zebrafish|ENSDART00000174503; zebrafish|ENSDART00000176436; zebrafish|ENSDART00000177847
	Group 3369	zebrafish|ENSDART00000174505; zebrafish|ENSDART00000176240; zebrafish|ENSDART00000177377
	Group 3370	zebrafish|ENSDART00000174523; zebrafish|ENSDART00000176086; zebrafish|ENSDART00000176505
	Group 3371	zebrafish|ENSDART00000174538; zebrafish|ENSDART00000175945; zebrafish|ENSDART00000176745
	Group 3372	zebrafish|ENSDART00000174790; zebrafish|ENSDART00000179048; zebrafish|ENSDART00000179610
	Group 3373	zebrafish|ENSDART00000174809; zebrafish|ENSDART00000178236; zebrafish|ENSDART00000179079
	Group 3374	zebrafish|ENSDART00000174822; zebrafish|ENSDART00000179132; zebrafish|ENSDART00000179595
	Group 3375	zebrafish|ENSDART00000174823; zebrafish|ENSDART00000177101; zebrafish|ENSDART00000177192
	Group 3376	zebrafish|ENSDART00000174824; zebrafish|ENSDART00000174910; zebrafish|ENSDART00000175171
	Group 3377	zebrafish|ENSDART00000174860; zebrafish|ENSDART00000176534; zebrafish|ENSDART00000177446
	Group 3378	zebrafish|ENSDART00000174862; zebrafish|ENSDART00000176605; zebrafish|ENSDART00000179536
	Group 3379	zebrafish|ENSDART00000174938; zebrafish|ENSDART00000175245; zebrafish|ENSDART00000177034
	Group 3380	zebrafish|ENSDART00000174965; zebrafish|ENSDART00000177578; zebrafish|ENSDART00000178381
	Group 3381	zebrafish|ENSDART00000174993; zebrafish|ENSDART00000175703; zebrafish|ENSDART00000179414
	Group 3382	zebrafish|ENSDART00000175035; zebrafish|ENSDART00000176923; zebrafish|ENSDART00000178116
	Group 3383	zebrafish|ENSDART00000175061; zebrafish|ENSDART00000175863; zebrafish|ENSDART00000175983
	Group 3384	zebrafish|ENSDART00000175084; zebrafish|ENSDART00000177063; zebrafish|ENSDART00000179388
	Group 3385	zebrafish|ENSDART00000175161; zebrafish|ENSDART00000175248; zebrafish|ENSDART00000178472
	Group 3386	zebrafish|ENSDART00000175184; zebrafish|ENSDART00000176749; zebrafish|ENSDART00000178943
	Group 3387	zebrafish|ENSDART00000175213; zebrafish|ENSDART00000177771; zebrafish|ENSDART00000179108
	Group 3388	zebrafish|ENSDART00000175227; zebrafish|ENSDART00000176744; zebrafish|ENSDART00000178775
	Group 3389	zebrafish|ENSDART00000175365; zebrafish|ENSDART00000175743; zebrafish|ENSDART00000179514
	Group 3390	zebrafish|ENSDART00000175371; zebrafish|ENSDART00000175777; zebrafish|ENSDART00000179354
	Group 3391	zebrafish|ENSDART00000175412; zebrafish|ENSDART00000177947; zebrafish|ENSDART00000178804
	Group 3392	zebrafish|ENSDART00000175541; zebrafish|ENSDART00000177087; zebrafish|ENSDART00000177162
	Group 3393	zebrafish|ENSDART00000175542; zebrafish|ENSDART00000177267; zebrafish|ENSDART00000178312
	Group 3394	zebrafish|ENSDART00000175581; zebrafish|ENSDART00000176686; zebrafish|ENSDART00000178743
	Group 3395	zebrafish|ENSDART00000175622; zebrafish|ENSDART00000176891; zebrafish|ENSDART00000177671
	Group 3396	zebrafish|ENSDART00000175761; zebrafish|ENSDART00000177196; zebrafish|ENSDART00000177603
	Group 3397	zebrafish|ENSDART00000175783; zebrafish|ENSDART00000177683; zebrafish|ENSDART00000178576
	Group 3398	zebrafish|ENSDART00000175815; zebrafish|ENSDART00000177769; zebrafish|ENSDART00000178279
	Group 3399	zebrafish|ENSDART00000175865; zebrafish|ENSDART00000176309; zebrafish|ENSDART00000179231
	Group 3400	zebrafish|ENSDART00000176234; zebrafish|ENSDART00000177301; zebrafish|ENSDART00000177314
	Group 3401	zebrafish|ENSDART00000176253; zebrafish|ENSDART00000177155; zebrafish|ENSDART00000178637
	Group 3402	zebrafish|ENSDART00000176348; zebrafish|ENSDART00000177138; zebrafish|ENSDART00000177222
	Group 3403	zebrafish|ENSDART00000176433; zebrafish|ENSDART00000177962; zebrafish|ENSDART00000178206
	Group 3404	zebrafish|ENSDART00000176675; zebrafish|ENSDART00000177136; zebrafish|ENSDART00000178147
	Group 3405	zebrafish|ENSDART00000176764; zebrafish|ENSDART00000176902; zebrafish|ENSDART00000177506
	Group 3406	zebrafish|ENSDART00000176801; zebrafish|ENSDART00000177840; zebrafish|ENSDART00000178357
	Group 3407	zebrafish|ENSDART00000176959; zebrafish|ENSDART00000177467; zebrafish|ENSDART00000178829
	Group 3408	zebrafish|ENSDART00000177150; zebrafish|ENSDART00000178802; zebrafish|ENSDART00000179521
	Group 3409	zebrafish|ENSDART00000177217; zebrafish|merged_zebrafish.11730.1; zebrafish|merged_zebrafish.11730.2
	Group 3410	zebrafish|ENSDART00000177360; zebrafish|ENSDART00000178377; zebrafish|ENSDART00000179052
	Group 3411	zebrafish|ENSDART00000177591; zebrafish|ENSDART00000179287; zebrafish|ENSDART00000179328
	Group 3412	zebrafish|ENSDART00000177747; zebrafish|ENSDART00000178901; zebrafish|ENSDART00000179425
	Group 3413	zebrafish|ENSDART00000178151; zebrafish|merged_zebrafish.1918.3; zebrafish|merged_zebrafish.1918.4
	Group 3414	zebrafish|ENSDART00000178396; zebrafish|ENSDART00000178916; zebrafish|ENSDART00000179487
	Group 3415	zebrafish|merged_zebrafish.18519.1; zebrafish|merged_zebrafish.18519.2; zebrafish|merged_zebrafish.18519.3
	Group 3416	zebrafish|merged_zebrafish.21984.5; zebrafish|merged_zebrafish.21984.6; zebrafish|merged_zebrafish.21984.7
	Group 3417	zebrafish|merged_zebrafish.2702.14; zebrafish|merged_zebrafish.2702.21; zebrafish|merged_zebrafish.2702.23
	Group 3418	zebrafish|merged_zebrafish.2833.1; zebrafish|merged_zebrafish.2833.2; zebrafish|merged_zebrafish.2833.3
	Group 3419	zebrafish|merged_zebrafish.30598.1; zebrafish|merged_zebrafish.30598.2; zebrafish|merged_zebrafish.30598.3
	Group 3420	zebrafish|merged_zebrafish.3068.14; zebrafish|merged_zebrafish.3068.15; zebrafish|merged_zebrafish.3068.16
	Group 3421	zebrafish|merged_zebrafish.32018.1; zebrafish|merged_zebrafish.32018.2; zebrafish|merged_zebrafish.32018.4
	Group 3422	zebrafish|merged_zebrafish.33178.1; zebrafish|merged_zebrafish.33178.2; zebrafish|merged_zebrafish.33178.3
	Group 3423	zebrafish|merged_zebrafish.4215.1; zebrafish|merged_zebrafish.4215.2; zebrafish|merged_zebrafish.4215.3
	Group 3424	zebrafish|merged_zebrafish.4693.1; zebrafish|merged_zebrafish.4693.2; zebrafish|merged_zebrafish.4693.3
	Group 3425	zebrafish|merged_zebrafish.7671.1; zebrafish|merged_zebrafish.7671.2; zebrafish|merged_zebrafish.7671.3
	Group 3426	chicken|merged_chicken.13446.1; frog|rna15393; human|ENST00000539813
	Group 3427	frog|rna61662; goat|merged_goat.16755.4; rabbit|merged_rabbit.12300.28
	Group 3428	goat|ENSCHIT00000005700; human|ENST00000501259; mouse|ENSMUST00000181864
	Group 3429	goat|ENSCHIT00000009328; human|ENST00000508015; mouse|ENSMUST00000182477
	Group 3430	goat|merged_goat.7516.1; human|ENST00000608477; mouse|ENSMUST00000190120
	Group 3431	human|ENST00000540547; mouse|ENSMUST00000127253; rabbit|merged_rabbit.775.1
	Group 3432	human|merged_human.16891.1; rabbit|merged_rabbit.10906.1; mouse|merged_mouse.11805.3
	Group 3433	chicken|ENSGALT00000046905; chicken|ENSGALT00000060164
	Group 3434	chicken|ENSGALT00000047082; chicken|ENSGALT00000088370
	Group 3435	chicken|ENSGALT00000049157; chicken|ENSGALT00000059423
	Group 3436	chicken|ENSGALT00000049288; chicken|ENSGALT00000078880
	Group 3437	chicken|ENSGALT00000049293; chicken|ENSGALT00000052738
	Group 3438	chicken|ENSGALT00000050608; chicken|ENSGALT00000052276
	Group 3439	chicken|ENSGALT00000050954; chicken|ENSGALT00000062648
	Group 3440	chicken|ENSGALT00000051672; chicken|ENSGALT00000056514
	Group 3441	chicken|ENSGALT00000052511; chicken|ENSGALT00000073939
	Group 3442	chicken|ENSGALT00000052824; chicken|ENSGALT00000076521
	Group 3443	chicken|ENSGALT00000053219; chicken|ENSGALT00000080520
	Group 3444	chicken|ENSGALT00000053389; chicken|ENSGALT00000077616
	Group 3445	chicken|ENSGALT00000054549; chicken|ENSGALT00000079663
	Group 3446	chicken|ENSGALT00000055373; chicken|ENSGALT00000066239
	Group 3447	chicken|ENSGALT00000056127; chicken|ENSGALT00000077882
	Group 3448	chicken|ENSGALT00000057794; chicken|ENSGALT00000068760
	Group 3449	chicken|ENSGALT00000058014; chicken|ENSGALT00000080791
	Group 3450	chicken|ENSGALT00000058819; chicken|ENSGALT00000070815
	Group 3451	chicken|ENSGALT00000059367; chicken|ENSGALT00000078066
	Group 3452	chicken|ENSGALT00000059446; chicken|ENSGALT00000062451
	Group 3453	chicken|ENSGALT00000059806; chicken|ENSGALT00000077264
	Group 3454	chicken|ENSGALT00000060764; chicken|ENSGALT00000082528
	Group 3455	chicken|ENSGALT00000060972; chicken|ENSGALT00000077920
	Group 3456	chicken|ENSGALT00000061438; chicken|ENSGALT00000072646
	Group 3457	chicken|ENSGALT00000062284; chicken|ENSGALT00000069859
	Group 3458	chicken|ENSGALT00000062825; chicken|ENSGALT00000088204
	Group 3459	chicken|ENSGALT00000063663; chicken|ENSGALT00000069636
	Group 3460	chicken|ENSGALT00000064107; chicken|ENSGALT00000079390
	Group 3461	chicken|ENSGALT00000069661; chicken|ENSGALT00000079045
	Group 3462	chicken|ENSGALT00000069939; chicken|ENSGALT00000081347
	Group 3463	chicken|ENSGALT00000070047; chicken|ENSGALT00000082663
	Group 3464	chicken|ENSGALT00000070345; chicken|ENSGALT00000075403
	Group 3465	chicken|ENSGALT00000070972; chicken|ENSGALT00000081147
	Group 3466	chicken|ENSGALT00000072301; chicken|ENSGALT00000081947
	Group 3467	chicken|ENSGALT00000073947; chicken|ENSGALT00000078841
	Group 3468	chicken|ENSGALT00000075086; chicken|ENSGALT00000077493
	Group 3469	chicken|ENSGALT00000075421; chicken|ENSGALT00000077135
	Group 3470	chicken|ENSGALT00000079715; chicken|merged_chicken.14506.2
	Group 3471	chicken|ENSGALT00000083296; chicken|ENSGALT00000084797
	Group 3472	chicken|ENSGALT00000083573; chicken|ENSGALT00000087802
	Group 3473	chicken|ENSGALT00000083620; chicken|ENSGALT00000085939
	Group 3474	chicken|ENSGALT00000084319; chicken|ENSGALT00000089455
	Group 3475	chicken|ENSGALT00000085732; chicken|ENSGALT00000087832
	Group 3476	chicken|ENSGALT00000086495; chicken|ENSGALT00000089000
	Group 3477	chicken|ENSGALT00000087884; chicken|ENSGALT00000088176
	Group 3478	chicken|ENSGALT00000088303; chicken|ENSGALT00000089878
	Group 3479	chicken|merged_chicken.10329.1; chicken|merged_chicken.10329.2
	Group 3480	chicken|merged_chicken.1069.1; chicken|merged_chicken.1069.2
	Group 3481	chicken|merged_chicken.10834.1; chicken|merged_chicken.10834.2
	Group 3482	chicken|merged_chicken.12897.1; chicken|merged_chicken.12901.2
	Group 3483	chicken|merged_chicken.13168.3; chicken|merged_chicken.13168.4
	Group 3484	chicken|merged_chicken.13504.1; chicken|merged_chicken.13504.4
	Group 3485	chicken|merged_chicken.13976.1; chicken|merged_chicken.14147.1
	Group 3486	chicken|merged_chicken.15766.2; chicken|merged_chicken.15766.3
	Group 3487	chicken|merged_chicken.7609.1; chicken|merged_chicken.7609.2
	Group 3488	frog|merged_frog.19509.5; frog|rna35347
	Group 3489	frog|merged_frog.24995.15; frog|merged_frog.24995.21
	Group 3490	frog|merged_frog.7.10; frog|merged_frog.7.4
	Group 3491	frog|rna12178; frog|rna12179
	Group 3492	frog|rna13533; frog|rna13534
	Group 3493	frog|rna13600; frog|rna13601
	Group 3494	frog|rna24142; frog|rna24143
	Group 3495	frog|rna27590; frog|rna27591
	Group 3496	frog|rna34290; frog|rna34291
	Group 3497	frog|rna36387; frog|rna36388
	Group 3498	frog|rna4096; frog|rna4097
	Group 3499	frog|rna43408; frog|rna43409
	Group 3500	frog|rna4366; frog|rna4367
	Group 3501	frog|rna46263; frog|rna46264
	Group 3502	frog|rna53102; frog|rna53103
	Group 3503	frog|rna9054; frog|rna9055
	Group 3504	goat|ENSCHIT00000000819; goat|ENSCHIT00000000825
	Group 3505	goat|ENSCHIT00000000824; goat|ENSCHIT00000000828
	Group 3506	goat|ENSCHIT00000000829; goat|ENSCHIT00000000830
	Group 3507	goat|ENSCHIT00000000883; goat|ENSCHIT00000000886
	Group 3508	goat|ENSCHIT00000000954; goat|ENSCHIT00000000955
	Group 3509	goat|ENSCHIT00000000996; goat|ENSCHIT00000000997
	Group 3510	goat|ENSCHIT00000001032; goat|ENSCHIT00000001034
	Group 3511	goat|ENSCHIT00000001069; goat|ENSCHIT00000001070
	Group 3512	goat|ENSCHIT00000001079; goat|merged_goat.8711.1
	Group 3513	goat|ENSCHIT00000001096; goat|ENSCHIT00000001097
	Group 3514	goat|ENSCHIT00000001126; goat|ENSCHIT00000001128
	Group 3515	goat|ENSCHIT00000001138; goat|ENSCHIT00000001139
	Group 3516	goat|ENSCHIT00000001360; goat|ENSCHIT00000001365
	Group 3517	goat|ENSCHIT00000001378; goat|ENSCHIT00000001379
	Group 3518	goat|ENSCHIT00000001478; goat|ENSCHIT00000001479
	Group 3519	goat|ENSCHIT00000001596; goat|ENSCHIT00000001598
	Group 3520	goat|ENSCHIT00000001602; goat|ENSCHIT00000001603
	Group 3521	goat|ENSCHIT00000001668; goat|ENSCHIT00000001670
	Group 3522	goat|ENSCHIT00000001698; goat|ENSCHIT00000001699
	Group 3523	goat|ENSCHIT00000001758; goat|ENSCHIT00000001764
	Group 3524	goat|ENSCHIT00000001811; goat|ENSCHIT00000001812
	Group 3525	goat|ENSCHIT00000001825; goat|ENSCHIT00000001826
	Group 3526	goat|ENSCHIT00000001833; goat|ENSCHIT00000001839
	Group 3527	goat|ENSCHIT00000001835; goat|ENSCHIT00000001840
	Group 3528	goat|ENSCHIT00000001886; goat|ENSCHIT00000001888
	Group 3529	goat|ENSCHIT00000001895; goat|ENSCHIT00000001898
	Group 3530	goat|ENSCHIT00000001968; goat|ENSCHIT00000001970
	Group 3531	goat|ENSCHIT00000002013; goat|ENSCHIT00000002014
	Group 3532	goat|ENSCHIT00000002015; goat|ENSCHIT00000002016
	Group 3533	goat|ENSCHIT00000002021; goat|ENSCHIT00000002026
	Group 3534	goat|ENSCHIT00000002049; goat|ENSCHIT00000002050
	Group 3535	goat|ENSCHIT00000002051; goat|ENSCHIT00000002052
	Group 3536	goat|ENSCHIT00000002085; goat|ENSCHIT00000002086
	Group 3537	goat|ENSCHIT00000002172; goat|ENSCHIT00000002175
	Group 3538	goat|ENSCHIT00000002222; goat|ENSCHIT00000002223
	Group 3539	goat|ENSCHIT00000002242; goat|ENSCHIT00000002243
	Group 3540	goat|ENSCHIT00000002387; goat|ENSCHIT00000002388
	Group 3541	goat|ENSCHIT00000002459; goat|ENSCHIT00000002460
	Group 3542	goat|ENSCHIT00000002491; goat|ENSCHIT00000002492
	Group 3543	goat|ENSCHIT00000002538; goat|ENSCHIT00000002545
	Group 3544	goat|ENSCHIT00000002573; goat|ENSCHIT00000002579
	Group 3545	goat|ENSCHIT00000002700; goat|ENSCHIT00000002701
	Group 3546	goat|ENSCHIT00000002789; goat|ENSCHIT00000002793
	Group 3547	goat|ENSCHIT00000002826; goat|ENSCHIT00000002827
	Group 3548	goat|ENSCHIT00000002915; goat|ENSCHIT00000002916
	Group 3549	goat|ENSCHIT00000002934; goat|ENSCHIT00000002935
	Group 3550	goat|ENSCHIT00000002941; goat|ENSCHIT00000002942
	Group 3551	goat|ENSCHIT00000003046; goat|ENSCHIT00000003049
	Group 3552	goat|ENSCHIT00000003091; goat|ENSCHIT00000003093
	Group 3553	goat|ENSCHIT00000003141; goat|ENSCHIT00000003143
	Group 3554	goat|ENSCHIT00000003160; goat|ENSCHIT00000003162
	Group 3555	goat|ENSCHIT00000003237; goat|ENSCHIT00000003243
	Group 3556	goat|ENSCHIT00000003257; goat|ENSCHIT00000003258
	Group 3557	goat|ENSCHIT00000003375; goat|ENSCHIT00000003376
	Group 3558	goat|ENSCHIT00000003378; goat|ENSCHIT00000003379
	Group 3559	goat|ENSCHIT00000003450; goat|ENSCHIT00000003451
	Group 3560	goat|ENSCHIT00000003490; goat|ENSCHIT00000003494
	Group 3561	goat|ENSCHIT00000003521; goat|ENSCHIT00000003522
	Group 3562	goat|ENSCHIT00000003719; goat|ENSCHIT00000003720
	Group 3563	goat|ENSCHIT00000003722; goat|ENSCHIT00000003723
	Group 3564	goat|ENSCHIT00000003789; goat|ENSCHIT00000003793
	Group 3565	goat|ENSCHIT00000003852; goat|ENSCHIT00000003853
	Group 3566	goat|ENSCHIT00000003880; goat|ENSCHIT00000003882
	Group 3567	goat|ENSCHIT00000003916; goat|ENSCHIT00000003917
	Group 3568	goat|ENSCHIT00000003918; goat|ENSCHIT00000003919
	Group 3569	goat|ENSCHIT00000004773; goat|ENSCHIT00000004774
	Group 3570	goat|ENSCHIT00000004811; goat|ENSCHIT00000004812
	Group 3571	goat|ENSCHIT00000004882; goat|ENSCHIT00000004883
	Group 3572	goat|ENSCHIT00000004884; goat|ENSCHIT00000004885
	Group 3573	goat|ENSCHIT00000004921; goat|ENSCHIT00000004925
	Group 3574	goat|ENSCHIT00000004963; goat|ENSCHIT00000004966
	Group 3575	goat|ENSCHIT00000005002; goat|ENSCHIT00000005003
	Group 3576	goat|ENSCHIT00000005061; goat|ENSCHIT00000005066
	Group 3577	goat|ENSCHIT00000005079; goat|ENSCHIT00000005080
	Group 3578	goat|ENSCHIT00000005111; goat|ENSCHIT00000005117
	Group 3579	goat|ENSCHIT00000005120; goat|ENSCHIT00000005123
	Group 3580	goat|ENSCHIT00000005184; goat|ENSCHIT00000005188
	Group 3581	goat|ENSCHIT00000005210; goat|ENSCHIT00000005211
	Group 3582	goat|ENSCHIT00000005214; goat|ENSCHIT00000005216
	Group 3583	goat|ENSCHIT00000005224; goat|ENSCHIT00000005228
	Group 3584	goat|ENSCHIT00000005238; goat|ENSCHIT00000005240
	Group 3585	goat|ENSCHIT00000005268; goat|ENSCHIT00000005270
	Group 3586	goat|ENSCHIT00000005288; goat|ENSCHIT00000005290
	Group 3587	goat|ENSCHIT00000005376; goat|ENSCHIT00000005378
	Group 3588	goat|ENSCHIT00000005385; goat|ENSCHIT00000005386
	Group 3589	goat|ENSCHIT00000005437; goat|ENSCHIT00000005439
	Group 3590	goat|ENSCHIT00000005468; goat|ENSCHIT00000005469
	Group 3591	goat|ENSCHIT00000005576; goat|ENSCHIT00000005577
	Group 3592	goat|ENSCHIT00000005635; goat|ENSCHIT00000005638
	Group 3593	goat|ENSCHIT00000005636; goat|ENSCHIT00000005637
	Group 3594	goat|ENSCHIT00000005738; goat|ENSCHIT00000005739
	Group 3595	goat|ENSCHIT00000005796; goat|ENSCHIT00000005798
	Group 3596	goat|ENSCHIT00000005875; goat|ENSCHIT00000005877
	Group 3597	goat|ENSCHIT00000005935; goat|ENSCHIT00000005936
	Group 3598	goat|ENSCHIT00000005971; goat|ENSCHIT00000005973
	Group 3599	goat|ENSCHIT00000006002; goat|ENSCHIT00000006004
	Group 3600	goat|ENSCHIT00000006009; goat|ENSCHIT00000006010
	Group 3601	goat|ENSCHIT00000006016; goat|ENSCHIT00000006019
	Group 3602	goat|ENSCHIT00000006038; goat|ENSCHIT00000006041
	Group 3603	goat|ENSCHIT00000006127; goat|ENSCHIT00000006128
	Group 3604	goat|ENSCHIT00000006148; goat|ENSCHIT00000006150
	Group 3605	goat|ENSCHIT00000006202; goat|ENSCHIT00000006203
	Group 3606	goat|ENSCHIT00000006212; goat|ENSCHIT00000006217
	Group 3607	goat|ENSCHIT00000006256; goat|ENSCHIT00000006261
	Group 3608	goat|ENSCHIT00000006419; goat|ENSCHIT00000006422
	Group 3609	goat|ENSCHIT00000006454; goat|ENSCHIT00000006455
	Group 3610	goat|ENSCHIT00000006457; goat|ENSCHIT00000006462
	Group 3611	goat|ENSCHIT00000006464; goat|ENSCHIT00000006465
	Group 3612	goat|ENSCHIT00000006507; goat|ENSCHIT00000006508
	Group 3613	goat|ENSCHIT00000006634; goat|ENSCHIT00000006635
	Group 3614	goat|ENSCHIT00000006639; goat|ENSCHIT00000006640
	Group 3615	goat|ENSCHIT00000006709; goat|ENSCHIT00000006713
	Group 3616	goat|ENSCHIT00000006751; goat|ENSCHIT00000006754
	Group 3617	goat|ENSCHIT00000006767; goat|ENSCHIT00000006769
	Group 3618	goat|ENSCHIT00000006797; goat|ENSCHIT00000006798
	Group 3619	goat|ENSCHIT00000006799; goat|ENSCHIT00000006800
	Group 3620	goat|ENSCHIT00000006905; goat|ENSCHIT00000006906
	Group 3621	goat|ENSCHIT00000006910; goat|ENSCHIT00000006915
	Group 3622	goat|ENSCHIT00000006922; goat|ENSCHIT00000006923
	Group 3623	goat|ENSCHIT00000006965; goat|ENSCHIT00000006967
	Group 3624	goat|ENSCHIT00000006982; goat|ENSCHIT00000006983
	Group 3625	goat|ENSCHIT00000007021; goat|ENSCHIT00000007026
	Group 3626	goat|ENSCHIT00000007245; goat|ENSCHIT00000007246
	Group 3627	goat|ENSCHIT00000007266; goat|ENSCHIT00000007267
	Group 3628	goat|ENSCHIT00000007310; goat|ENSCHIT00000007312
	Group 3629	goat|ENSCHIT00000007456; goat|ENSCHIT00000007457
	Group 3630	goat|ENSCHIT00000007459; goat|ENSCHIT00000007461
	Group 3631	goat|ENSCHIT00000007559; goat|ENSCHIT00000007561
	Group 3632	goat|ENSCHIT00000007692; goat|ENSCHIT00000007694
	Group 3633	goat|ENSCHIT00000007720; goat|ENSCHIT00000007725
	Group 3634	goat|ENSCHIT00000007820; goat|ENSCHIT00000007821
	Group 3635	goat|ENSCHIT00000007831; goat|ENSCHIT00000007836
	Group 3636	goat|ENSCHIT00000007855; goat|ENSCHIT00000007856
	Group 3637	goat|ENSCHIT00000007861; goat|ENSCHIT00000007865
	Group 3638	goat|ENSCHIT00000007867; goat|ENSCHIT00000007870
	Group 3639	goat|ENSCHIT00000007981; goat|ENSCHIT00000007984
	Group 3640	goat|ENSCHIT00000008059; goat|ENSCHIT00000008063
	Group 3641	goat|ENSCHIT00000008088; goat|ENSCHIT00000008091
	Group 3642	goat|ENSCHIT00000008101; goat|ENSCHIT00000008104
	Group 3643	goat|ENSCHIT00000008116; goat|ENSCHIT00000008117
	Group 3644	goat|ENSCHIT00000008167; goat|ENSCHIT00000008169
	Group 3645	goat|ENSCHIT00000008186; goat|ENSCHIT00000008190
	Group 3646	goat|ENSCHIT00000008233; goat|ENSCHIT00000008234
	Group 3647	goat|ENSCHIT00000008261; goat|ENSCHIT00000008262
	Group 3648	goat|ENSCHIT00000008323; goat|ENSCHIT00000008329
	Group 3649	goat|ENSCHIT00000008333; goat|ENSCHIT00000008334
	Group 3650	goat|ENSCHIT00000008344; goat|ENSCHIT00000008347
	Group 3651	goat|ENSCHIT00000008467; goat|ENSCHIT00000008468
	Group 3652	goat|ENSCHIT00000008541; goat|ENSCHIT00000008542
	Group 3653	goat|ENSCHIT00000008549; goat|ENSCHIT00000008550
	Group 3654	goat|ENSCHIT00000008553; goat|ENSCHIT00000008554
	Group 3655	goat|ENSCHIT00000009067; goat|ENSCHIT00000009069
	Group 3656	goat|ENSCHIT00000009073; goat|ENSCHIT00000009074
	Group 3657	goat|ENSCHIT00000009079; goat|ENSCHIT00000009080
	Group 3658	goat|ENSCHIT00000009124; goat|ENSCHIT00000009125
	Group 3659	goat|ENSCHIT00000009127; goat|ENSCHIT00000009130
	Group 3660	goat|ENSCHIT00000009154; goat|ENSCHIT00000009155
	Group 3661	goat|ENSCHIT00000009166; goat|ENSCHIT00000009167
	Group 3662	goat|ENSCHIT00000009171; goat|ENSCHIT00000009172
	Group 3663	goat|ENSCHIT00000009253; goat|ENSCHIT00000009255
	Group 3664	goat|ENSCHIT00000009261; goat|ENSCHIT00000009262
	Group 3665	goat|ENSCHIT00000009299; goat|ENSCHIT00000009300
	Group 3666	goat|ENSCHIT00000009415; goat|ENSCHIT00000009416
	Group 3667	goat|ENSCHIT00000009423; goat|ENSCHIT00000009425
	Group 3668	goat|ENSCHIT00000009426; goat|ENSCHIT00000009427
	Group 3669	goat|ENSCHIT00000009431; goat|ENSCHIT00000009432
	Group 3670	goat|ENSCHIT00000009462; goat|ENSCHIT00000009463
	Group 3671	goat|ENSCHIT00000009473; goat|ENSCHIT00000009475
	Group 3672	goat|ENSCHIT00000009494; goat|ENSCHIT00000009496
	Group 3673	goat|ENSCHIT00000009498; goat|ENSCHIT00000009499
	Group 3674	goat|ENSCHIT00000009510; goat|ENSCHIT00000009511
	Group 3675	goat|ENSCHIT00000009512; goat|ENSCHIT00000009514
	Group 3676	goat|ENSCHIT00000009536; goat|ENSCHIT00000009537
	Group 3677	goat|ENSCHIT00000009556; goat|ENSCHIT00000009557
	Group 3678	goat|ENSCHIT00000009567; goat|ENSCHIT00000009568
	Group 3679	goat|ENSCHIT00000009599; goat|ENSCHIT00000009601
	Group 3680	goat|ENSCHIT00000009616; goat|ENSCHIT00000009618
	Group 3681	goat|ENSCHIT00000009634; goat|ENSCHIT00000009635
	Group 3682	goat|ENSCHIT00000009658; goat|ENSCHIT00000009660
	Group 3683	goat|ENSCHIT00000009665; goat|ENSCHIT00000009666
	Group 3684	goat|ENSCHIT00000009794; goat|ENSCHIT00000009795
	Group 3685	goat|ENSCHIT00000009896; goat|ENSCHIT00000009897
	Group 3686	goat|ENSCHIT00000009926; goat|ENSCHIT00000009928
	Group 3687	goat|ENSCHIT00000009943; goat|ENSCHIT00000009944
	Group 3688	goat|ENSCHIT00000009984; goat|ENSCHIT00000009985
	Group 3689	goat|ENSCHIT00000009990; goat|ENSCHIT00000009991
	Group 3690	goat|ENSCHIT00000009992; goat|ENSCHIT00000009993
	Group 3691	goat|ENSCHIT00000010026; goat|ENSCHIT00000010027
	Group 3692	goat|ENSCHIT00000010040; goat|ENSCHIT00000010042
	Group 3693	goat|ENSCHIT00000010081; goat|ENSCHIT00000010082
	Group 3694	goat|ENSCHIT00000010123; goat|ENSCHIT00000010125
	Group 3695	goat|ENSCHIT00000010141; goat|ENSCHIT00000010145
	Group 3696	goat|ENSCHIT00000010160; goat|ENSCHIT00000010161
	Group 3697	goat|ENSCHIT00000010190; goat|ENSCHIT00000010191
	Group 3698	goat|ENSCHIT00000010215; goat|ENSCHIT00000010218
	Group 3699	goat|ENSCHIT00000010251; goat|ENSCHIT00000010252
	Group 3700	goat|ENSCHIT00000010263; goat|ENSCHIT00000010264
	Group 3701	goat|ENSCHIT00000010278; goat|ENSCHIT00000010279
	Group 3702	goat|ENSCHIT00000010302; goat|ENSCHIT00000010303
	Group 3703	goat|ENSCHIT00000010304; goat|ENSCHIT00000010306
	Group 3704	goat|ENSCHIT00000010348; goat|ENSCHIT00000010349
	Group 3705	goat|ENSCHIT00000010365; goat|ENSCHIT00000010366
	Group 3706	goat|ENSCHIT00000010458; goat|ENSCHIT00000010459
	Group 3707	goat|ENSCHIT00000010561; goat|ENSCHIT00000010563
	Group 3708	goat|ENSCHIT00000010566; goat|ENSCHIT00000010568
	Group 3709	goat|ENSCHIT00000010588; goat|ENSCHIT00000010590
	Group 3710	goat|ENSCHIT00000010594; goat|ENSCHIT00000010595
	Group 3711	goat|ENSCHIT00000010648; goat|ENSCHIT00000010649
	Group 3712	goat|ENSCHIT00000010704; goat|ENSCHIT00000010706
	Group 3713	goat|ENSCHIT00000010743; goat|ENSCHIT00000010744
	Group 3714	goat|ENSCHIT00000010812; goat|ENSCHIT00000010813
	Group 3715	goat|ENSCHIT00000010831; goat|ENSCHIT00000010832
	Group 3716	goat|ENSCHIT00000010835; goat|ENSCHIT00000010837
	Group 3717	goat|ENSCHIT00000010953; goat|ENSCHIT00000010955
	Group 3718	goat|ENSCHIT00000011030; goat|ENSCHIT00000011037
	Group 3719	goat|ENSCHIT00000011059; goat|ENSCHIT00000011061
	Group 3720	goat|ENSCHIT00000011140; goat|ENSCHIT00000011141
	Group 3721	goat|ENSCHIT00000011149; goat|ENSCHIT00000011150
	Group 3722	goat|ENSCHIT00000011168; goat|ENSCHIT00000011169
	Group 3723	goat|ENSCHIT00000011211; goat|ENSCHIT00000011212
	Group 3724	goat|ENSCHIT00000011339; goat|ENSCHIT00000011342
	Group 3725	goat|ENSCHIT00000011391; goat|ENSCHIT00000011392
	Group 3726	goat|ENSCHIT00000011436; goat|ENSCHIT00000011438
	Group 3727	goat|merged_goat.10903.1; goat|merged_goat.10903.2
	Group 3728	goat|merged_goat.14347.4; goat|merged_goat.14347.6
	Group 3729	goat|merged_goat.15948.3; goat|merged_goat.15948.4
	Group 3730	goat|merged_goat.1934.1; goat|merged_goat.1934.2
	Group 3731	goat|merged_goat.19738.21; goat|merged_goat.19786.38
	Group 3732	goat|merged_goat.19739.5; goat|merged_goat.19739.6
	Group 3733	goat|merged_goat.19830.21; goat|merged_goat.19830.26
	Group 3734	goat|merged_goat.2177.1; goat|merged_goat.2177.2
	Group 3735	goat|merged_goat.3118.1; goat|merged_goat.3118.2
	Group 3736	goat|merged_goat.3686.1; goat|merged_goat.3686.2
	Group 3737	goat|merged_goat.431.1; goat|merged_goat.431.2
	Group 3738	human|ENST00000244070; human|ENST00000493688
	Group 3739	human|ENST00000284054; human|ENST00000466454
	Group 3740	human|ENST00000295549; human|ENST00000339037
	Group 3741	human|ENST00000300167; human|ENST00000553459
	Group 3742	human|ENST00000304813; human|ENST00000545820
	Group 3743	human|ENST00000308347; human|ENST00000446662
	Group 3744	human|ENST00000313495; human|ENST00000577679
	Group 3745	human|ENST00000321399; human|ENST00000415573
	Group 3746	human|ENST00000329743; human|ENST00000431923
	Group 3747	human|ENST00000332935; human|ENST00000413848
	Group 3748	human|ENST00000354376; human|ENST00000624034
	Group 3749	human|ENST00000354451; human|ENST00000509460
	Group 3750	human|ENST00000366822; human|ENST00000495520
	Group 3751	human|ENST00000373170; human|ENST00000448433
	Group 3752	human|ENST00000377547; human|ENST00000421848
	Group 3753	human|ENST00000389897; human|ENST00000533481
	Group 3754	human|ENST00000393507; human|ENST00000587534
	Group 3755	human|ENST00000397112; human|ENST00000421840
	Group 3756	human|ENST00000400362; human|ENST00000454115
	Group 3757	human|ENST00000400431; human|ENST00000636621
	Group 3758	human|ENST00000408886; human|ENST00000623094
	Group 3759	human|ENST00000411453; human|ENST00000427333
	Group 3760	human|ENST00000411460; human|ENST00000425376
	Group 3761	human|ENST00000411989; human|ENST00000448579
	Group 3762	human|ENST00000412293; human|ENST00000457760
	Group 3763	human|ENST00000412426; human|ENST00000418954
	Group 3764	human|ENST00000412485; human|ENST00000443965
	Group 3765	human|ENST00000412528; human|ENST00000424179
	Group 3766	human|ENST00000412571; human|ENST00000432334
	Group 3767	human|ENST00000412639; human|ENST00000635271
	Group 3768	human|ENST00000412690; human|ENST00000420161
	Group 3769	human|ENST00000412871; human|ENST00000430123
	Group 3770	human|ENST00000413483; human|ENST00000427151
	Group 3771	human|ENST00000413628; human|ENST00000420587
	Group 3772	human|ENST00000413708; human|ENST00000422203
	Group 3773	human|ENST00000413986; human|ENST00000445838
	Group 3774	human|ENST00000414885; human|ENST00000638199
	Group 3775	human|ENST00000416466; human|ENST00000449601
	Group 3776	human|ENST00000416989; human|ENST00000454388
	Group 3777	human|ENST00000417099; human|ENST00000577672
	Group 3778	human|ENST00000417720; human|ENST00000444571
	Group 3779	human|ENST00000418395; human|ENST00000419226
	Group 3780	human|ENST00000419921; human|ENST00000420877
	Group 3781	human|ENST00000420509; human|ENST00000435627
	Group 3782	human|ENST00000420579; human|ENST00000435407
	Group 3783	human|ENST00000420707; human|merged_human.1800.3
	Group 3784	human|ENST00000420823; human|ENST00000442809
	Group 3785	human|ENST00000421143; human|ENST00000453544
	Group 3786	human|ENST00000421563; human|ENST00000430051
	Group 3787	human|ENST00000422048; human|ENST00000608735
	Group 3788	human|ENST00000422151; human|ENST00000424029
	Group 3789	human|ENST00000422938; human|ENST00000437499
	Group 3790	human|ENST00000424421; human|ENST00000637865
	Group 3791	human|ENST00000424518; human|ENST00000455246
	Group 3792	human|ENST00000424701; human|ENST00000449761
	Group 3793	human|ENST00000425033; human|ENST00000611838
	Group 3794	human|ENST00000425277; human|ENST00000572287
	Group 3795	human|ENST00000425505; human|ENST00000445873
	Group 3796	human|ENST00000425588; human|ENST00000438267
	Group 3797	human|ENST00000425963; human|ENST00000443800
	Group 3798	human|ENST00000426965; human|ENST00000440016
	Group 3799	human|ENST00000427276; human|ENST00000635227
	Group 3800	human|ENST00000427551; human|ENST00000611750
	Group 3801	human|ENST00000427644; human|ENST00000429798
	Group 3802	human|ENST00000427722; human|ENST00000457566
	Group 3803	human|ENST00000427732; human|ENST00000455105
	Group 3804	human|ENST00000427892; human|ENST00000446238
	Group 3805	human|ENST00000428118; human|ENST00000611741
	Group 3806	human|ENST00000428155; human|ENST00000575497
	Group 3807	human|ENST00000428922; human|ENST00000539747
	Group 3808	human|ENST00000429368; human|ENST00000554016
	Group 3809	human|ENST00000430520; human|ENST00000637384
	Group 3810	human|ENST00000430766; human|ENST00000447950
	Group 3811	human|ENST00000431188; human|ENST00000456327
	Group 3812	human|ENST00000431981; human|ENST00000574939
	Group 3813	human|ENST00000432296; human|ENST00000436880
	Group 3814	human|ENST00000432583; human|ENST00000446648
	Group 3815	human|ENST00000433433; human|ENST00000434764
	Group 3816	human|ENST00000433637; human|ENST00000574739
	Group 3817	human|ENST00000434097; human|ENST00000600739
	Group 3818	human|ENST00000434384; human|ENST00000592070
	Group 3819	human|ENST00000435312; human|ENST00000504972
	Group 3820	human|ENST00000435542; human|ENST00000637970
	Group 3821	human|ENST00000435695; human|ENST00000452050
	Group 3822	human|ENST00000436112; human|ENST00000447481
	Group 3823	human|ENST00000436175; human|ENST00000443664
	Group 3824	human|ENST00000436488; human|ENST00000448777
	Group 3825	human|ENST00000437737; human|ENST00000511895
	Group 3826	human|ENST00000439494; human|ENST00000442293
	Group 3827	human|ENST00000439795; human|ENST00000456803
	Group 3828	human|ENST00000440052; human|ENST00000458479
	Group 3829	human|ENST00000440151; human|ENST00000456353
	Group 3830	human|ENST00000440807; human|ENST00000637073
	Group 3831	human|ENST00000441208; human|ENST00000609884
	Group 3832	human|ENST00000442841; human|ENST00000456631
	Group 3833	human|ENST00000443055; human|ENST00000451510
	Group 3834	human|ENST00000443123; human|ENST00000455614
	Group 3835	human|ENST00000443374; human|ENST00000609579
	Group 3836	human|ENST00000443966; human|ENST00000631314
	Group 3837	human|ENST00000445184; human|ENST00000450686
	Group 3838	human|ENST00000445227; human|ENST00000454681
	Group 3839	human|ENST00000446527; human|ENST00000453011
	Group 3840	human|ENST00000446720; human|ENST00000511165
	Group 3841	human|ENST00000447171; human|ENST00000450540
	Group 3842	human|ENST00000447728; human|ENST00000637411
	Group 3843	human|ENST00000448636; human|ENST00000621901
	Group 3844	human|ENST00000449063; human|ENST00000629885
	Group 3845	human|ENST00000449307; human|ENST00000625310
	Group 3846	human|ENST00000449852; human|ENST00000632919
	Group 3847	human|ENST00000450531; human|ENST00000641154
	Group 3848	human|ENST00000451610; human|ENST00000595446
	Group 3849	human|ENST00000452716; human|ENST00000594329
	Group 3850	human|ENST00000454045; human|ENST00000528584
	Group 3851	human|ENST00000457283; human|ENST00000569752
	Group 3852	human|ENST00000457990; human|ENST00000606437
	Group 3853	human|ENST00000461019; human|ENST00000488315
	Group 3854	human|ENST00000462819; human|ENST00000485851
	Group 3855	human|ENST00000465363; human|ENST00000471823
	Group 3856	human|ENST00000468380; human|ENST00000471496
	Group 3857	human|ENST00000468527; human|merged_human.20469.2
	Group 3858	human|ENST00000469264; human|ENST00000470348
	Group 3859	human|ENST00000470135; human|ENST00000490162
	Group 3860	human|ENST00000471224; human|ENST00000475499
	Group 3861	human|ENST00000472619; human|ENST00000480764
	Group 3862	human|ENST00000473102; human|ENST00000484294
	Group 3863	human|ENST00000473753; human|ENST00000617468
	Group 3864	human|ENST00000476125; human|ENST00000485035
	Group 3865	human|ENST00000478005; human|ENST00000492937
	Group 3866	human|ENST00000478198; human|ENST00000488474
	Group 3867	human|ENST00000483650; human|ENST00000495287
	Group 3868	human|ENST00000485347; human|ENST00000496829
	Group 3869	human|ENST00000486672; human|ENST00000489714
	Group 3870	human|ENST00000486926; human|ENST00000492040
	Group 3871	human|ENST00000487818; human|ENST00000495604
	Group 3872	human|ENST00000490575; human|ENST00000639439
	Group 3873	human|ENST00000490939; human|ENST00000493981
	Group 3874	human|ENST00000493116; human|ENST00000597347
	Group 3875	human|ENST00000498728; human|ENST00000636921
	Group 3876	human|ENST00000500689; human|ENST00000525352
	Group 3877	human|ENST00000501300; human|ENST00000501387
	Group 3878	human|ENST00000502100; human|ENST00000642024
	Group 3879	human|ENST00000502287; human|ENST00000509458
	Group 3880	human|ENST00000502410; human|ENST00000509974
	Group 3881	human|ENST00000502645; human|ENST00000511775
	Group 3882	human|ENST00000502901; human|ENST00000523150
	Group 3883	human|ENST00000503496; human|ENST00000558707
	Group 3884	human|ENST00000504009; human|ENST00000506057
	Group 3885	human|ENST00000504074; human|ENST00000546223
	Group 3886	human|ENST00000504184; human|ENST00000614284
	Group 3887	human|ENST00000505525; human|ENST00000514581
	Group 3888	human|ENST00000505556; human|ENST00000506100
	Group 3889	human|ENST00000505663; human|ENST00000555344
	Group 3890	human|ENST00000506160; human|ENST00000506454
	Group 3891	human|ENST00000506550; human|ENST00000512882
	Group 3892	human|ENST00000507190; human|ENST00000510073
	Group 3893	human|ENST00000507759; human|ENST00000515720
	Group 3894	human|ENST00000507924; human|ENST00000511301
	Group 3895	human|ENST00000508179; human|ENST00000509788
	Group 3896	human|ENST00000508414; human|ENST00000509983
	Group 3897	human|ENST00000509568; human|ENST00000561496
	Group 3898	human|ENST00000509873; human|ENST00000641741
	Group 3899	human|ENST00000510134; human|ENST00000535939
	Group 3900	human|ENST00000512603; human|ENST00000514377
	Group 3901	human|ENST00000512786; human|ENST00000514752
	Group 3902	human|ENST00000514871; human|ENST00000563727
	Group 3903	human|ENST00000517604; human|ENST00000522703
	Group 3904	human|ENST00000518143; human|ENST00000522961
	Group 3905	human|ENST00000518222; human|ENST00000519828
	Group 3906	human|ENST00000519062; human|ENST00000524286
	Group 3907	human|ENST00000519695; human|ENST00000524275
	Group 3908	human|ENST00000520017; human|ENST00000522057
	Group 3909	human|ENST00000520799; human|ENST00000521441
	Group 3910	human|ENST00000522116; human|ENST00000625010
	Group 3911	human|ENST00000524133; human|ENST00000578500
	Group 3912	human|ENST00000525484; human|ENST00000532599
	Group 3913	human|ENST00000525636; human|ENST00000534671
	Group 3914	human|ENST00000525871; human|ENST00000531002
	Group 3915	human|ENST00000525928; human|ENST00000529435
	Group 3916	human|ENST00000526377; human|ENST00000532327
	Group 3917	human|ENST00000528326; human|ENST00000529082
	Group 3918	human|ENST00000529623; human|ENST00000530871
	Group 3919	human|ENST00000530792; human|ENST00000603012
	Group 3920	human|ENST00000535229; human|ENST00000629776
	Group 3921	human|ENST00000536492; human|ENST00000541162
	Group 3922	human|ENST00000537295; human|ENST00000537961
	Group 3923	human|ENST00000538322; human|ENST00000618258
	Group 3924	human|ENST00000538920; human|ENST00000540595
	Group 3925	human|ENST00000540428; human|ENST00000636122
	Group 3926	human|ENST00000541282; human|ENST00000639121
	Group 3927	human|ENST00000545549; human|ENST00000609391
	Group 3928	human|ENST00000546714; human|ENST00000546829
	Group 3929	human|ENST00000547432; human|ENST00000549930
	Group 3930	human|ENST00000547443; human|ENST00000547954
	Group 3931	human|ENST00000547985; human|ENST00000548569
	Group 3932	human|ENST00000550470; human|ENST00000636927
	Group 3933	human|ENST00000553149; human|ENST00000626200
	Group 3934	human|ENST00000553433; human|ENST00000554954
	Group 3935	human|ENST00000553546; human|ENST00000555561
	Group 3936	human|ENST00000553747; human|ENST00000556923
	Group 3937	human|ENST00000553944; human|ENST00000553961
	Group 3938	human|ENST00000554323; human|ENST00000556475
	Group 3939	human|ENST00000554608; human|ENST00000623749
	Group 3940	human|ENST00000555255; human|ENST00000555364
	Group 3941	human|ENST00000555985; human|ENST00000557749
	Group 3942	human|ENST00000556074; human|ENST00000556691
	Group 3943	human|ENST00000556720; human|ENST00000638012
	Group 3944	human|ENST00000558027; human|ENST00000559739
	Group 3945	human|ENST00000558089; human|ENST00000561259
	Group 3946	human|ENST00000558216; human|ENST00000568337
	Group 3947	human|ENST00000558246; human|ENST00000561097
	Group 3948	human|ENST00000558267; human|ENST00000560419
	Group 3949	human|ENST00000559781; human|ENST00000560973
	Group 3950	human|ENST00000560255; human|ENST00000618735
	Group 3951	human|ENST00000560958; human|ENST00000561222
	Group 3952	human|ENST00000561513; human|ENST00000565742
	Group 3953	human|ENST00000561547; human|ENST00000566956
	Group 3954	human|ENST00000562077; human|ENST00000570278
	Group 3955	human|ENST00000562356; human|ENST00000569473
	Group 3956	human|ENST00000562565; human|ENST00000564635
	Group 3957	human|ENST00000562573; human|ENST00000565181
	Group 3958	human|ENST00000563968; human|ENST00000568931
	Group 3959	human|ENST00000564165; human|ENST00000564795
	Group 3960	human|ENST00000564479; human|ENST00000568425
	Group 3961	human|ENST00000565347; human|ENST00000568972
	Group 3962	human|ENST00000565664; human|ENST00000569111
	Group 3963	human|ENST00000566225; human|ENST00000567609
	Group 3964	human|ENST00000566898; human|ENST00000570230
	Group 3965	human|ENST00000567665; human|ENST00000569164
	Group 3966	human|ENST00000567829; human|ENST00000568106
	Group 3967	human|ENST00000570901; human|ENST00000573414
	Group 3968	human|ENST00000571006; human|ENST00000574898
	Group 3969	human|ENST00000572215; human|ENST00000572357
	Group 3970	human|ENST00000572821; human|ENST00000575487
	Group 3971	human|ENST00000573042; human|ENST00000573268
	Group 3972	human|ENST00000577621; human|ENST00000583161
	Group 3973	human|ENST00000578660; human|ENST00000584428
	Group 3974	human|ENST00000579251; human|ENST00000583706
	Group 3975	human|ENST00000579367; human|ENST00000579529
	Group 3976	human|ENST00000580011; human|ENST00000584403
	Group 3977	human|ENST00000581488; human|ENST00000584431
	Group 3978	human|ENST00000582106; human|ENST00000583492
	Group 3979	human|ENST00000582654; human|ENST00000629746
	Group 3980	human|ENST00000583547; human|ENST00000583712
	Group 3981	human|ENST00000584204; human|ENST00000585028
	Group 3982	human|ENST00000586143; human|ENST00000590744
	Group 3983	human|ENST00000586458; human|ENST00000587286
	Group 3984	human|ENST00000586845; human|ENST00000593060
	Group 3985	human|ENST00000587320; human|ENST00000588134
	Group 3986	human|ENST00000588215; human|ENST00000616097
	Group 3987	human|ENST00000588651; human|ENST00000593279
	Group 3988	human|ENST00000589333; human|ENST00000600160
	Group 3989	human|ENST00000589487; human|merged_human.16883.61
	Group 3990	human|ENST00000589708; human|ENST00000589914
	Group 3991	human|ENST00000590186; human|ENST00000623721
	Group 3992	human|ENST00000590398; human|ENST00000592651
	Group 3993	human|ENST00000590504; human|ENST00000591832
	Group 3994	human|ENST00000593633; human|ENST00000616616
	Group 3995	human|ENST00000593715; human|ENST00000596813
	Group 3996	human|ENST00000594400; human|ENST00000600093
	Group 3997	human|ENST00000594843; human|ENST00000599350
	Group 3998	human|ENST00000596170; human|ENST00000601192
	Group 3999	human|ENST00000597216; human|ENST00000599360
	Group 4000	human|ENST00000598435; human|ENST00000600419
	Group 4001	human|ENST00000599410; human|ENST00000599914
	Group 4002	human|ENST00000601203; human|ENST00000609176
	Group 4003	human|ENST00000602461; human|ENST00000602507
	Group 4004	human|ENST00000602470; human|ENST00000602801
	Group 4005	human|ENST00000603487; human|ENST00000603949
	Group 4006	human|ENST00000604354; human|ENST00000604669
	Group 4007	human|ENST00000606673; human|ENST00000607654
	Group 4008	human|ENST00000606878; human|ENST00000607607
	Group 4009	human|ENST00000607977; human|ENST00000609097
	Group 4010	human|ENST00000608086; human|ENST00000619685
	Group 4011	human|ENST00000608214; human|ENST00000637808
	Group 4012	human|ENST00000608286; human|ENST00000609679
	Group 4013	human|ENST00000608965; human|ENST00000610149
	Group 4014	human|ENST00000611530; human|ENST00000618204
	Group 4015	human|ENST00000612522; human|ENST00000617006
	Group 4016	human|ENST00000613045; human|ENST00000623098
	Group 4017	human|ENST00000615777; human|ENST00000620919
	Group 4018	human|ENST00000617890; human|ENST00000619619
	Group 4019	human|ENST00000618234; human|ENST00000621933
	Group 4020	human|ENST00000619867; human|ENST00000621316
	Group 4021	human|ENST00000620118; human|ENST00000620734
	Group 4022	human|ENST00000622929; human|ENST00000638924
	Group 4023	human|ENST00000623334; human|ENST00000623946
	Group 4024	human|ENST00000624367; human|ENST00000624385
	Group 4025	human|ENST00000625515; human|ENST00000630766
	Group 4026	human|ENST00000625598; human|ENST00000631211
	Group 4027	human|ENST00000625758; human|ENST00000629661
	Group 4028	human|ENST00000626810; human|ENST00000629441
	Group 4029	human|ENST00000628002; human|ENST00000630496
	Group 4030	human|ENST00000629969; human|merged_human.18110.1
	Group 4031	human|ENST00000634596; human|ENST00000635220
	Group 4032	human|ENST00000634635; human|ENST00000635340
	Group 4033	human|ENST00000634701; human|ENST00000635290
	Group 4034	human|ENST00000634763; human|ENST00000635492
	Group 4035	human|ENST00000634812; human|ENST00000640695
	Group 4036	human|ENST00000635298; human|ENST00000635606
	Group 4037	human|ENST00000635962; human|ENST00000637760
	Group 4038	human|ENST00000636266; human|ENST00000636354
	Group 4039	human|ENST00000636543; human|ENST00000636740
	Group 4040	human|ENST00000640362; human|ENST00000640491
	Group 4041	human|ENST00000641138; human|ENST00000641574
	Group 4042	human|ENST00000641325; human|ENST00000641507
	Group 4043	human|ENST00000641483; human|ENST00000641781
	Group 4044	human|merged_human.24635.2; human|merged_human.24635.3
	Group 4045	human|merged_human.28529.1; human|merged_human.28529.2
	Group 4046	human|merged_human.29219.1; human|merged_human.29219.2
	Group 4047	human|merged_human.6806.1; human|merged_human.6806.2
	Group 4048	mouse|ENSMUST00000028621; mouse|ENSMUST00000136886
	Group 4049	mouse|ENSMUST00000047953; mouse|ENSMUST00000154673
	Group 4050	mouse|ENSMUST00000048921; mouse|ENSMUST00000188577
	Group 4051	mouse|ENSMUST00000059190; mouse|ENSMUST00000160818
	Group 4052	mouse|ENSMUST00000061537; mouse|ENSMUST00000187761
	Group 4053	mouse|ENSMUST00000062249; mouse|ENSMUST00000191115
	Group 4054	mouse|ENSMUST00000071522; mouse|ENSMUST00000225384
	Group 4055	mouse|ENSMUST00000072769; mouse|ENSMUST00000199060
	Group 4056	mouse|ENSMUST00000074808; mouse|ENSMUST00000185395
	Group 4057	mouse|ENSMUST00000076667; mouse|ENSMUST00000184724
	Group 4058	mouse|ENSMUST00000079389; mouse|ENSMUST00000199309
	Group 4059	mouse|ENSMUST00000080911; mouse|ENSMUST00000136322
	Group 4060	mouse|ENSMUST00000081929; mouse|ENSMUST00000156497
	Group 4061	mouse|ENSMUST00000082032; mouse|ENSMUST00000179730
	Group 4062	mouse|ENSMUST00000090237; mouse|ENSMUST00000156905
	Group 4063	mouse|ENSMUST00000095015; mouse|ENSMUST00000198483
	Group 4064	mouse|ENSMUST00000095459; mouse|ENSMUST00000224838
	Group 4065	mouse|ENSMUST00000098100; mouse|ENSMUST00000211589
	Group 4066	mouse|ENSMUST00000098226; mouse|ENSMUST00000131357
	Group 4067	mouse|ENSMUST00000098781; mouse|ENSMUST00000211481
	Group 4068	mouse|ENSMUST00000100000; mouse|ENSMUST00000143191
	Group 4069	mouse|ENSMUST00000100518; mouse|ENSMUST00000187923
	Group 4070	mouse|ENSMUST00000100778; mouse|ENSMUST00000128634
	Group 4071	mouse|ENSMUST00000105097; mouse|ENSMUST00000225822
	Group 4072	mouse|ENSMUST00000116172; mouse|ENSMUST00000211380
	Group 4073	mouse|ENSMUST00000122270; mouse|ENSMUST00000189130
	Group 4074	mouse|ENSMUST00000123272; mouse|ENSMUST00000144002
	Group 4075	mouse|ENSMUST00000123462; mouse|ENSMUST00000136447
	Group 4076	mouse|ENSMUST00000123509; mouse|ENSMUST00000129965
	Group 4077	mouse|ENSMUST00000123633; mouse|ENSMUST00000153332
	Group 4078	mouse|ENSMUST00000124018; mouse|ENSMUST00000133616
	Group 4079	mouse|ENSMUST00000124319; mouse|ENSMUST00000131133
	Group 4080	mouse|ENSMUST00000124673; mouse|ENSMUST00000163996
	Group 4081	mouse|ENSMUST00000124754; mouse|ENSMUST00000141893
	Group 4082	mouse|ENSMUST00000125010; mouse|ENSMUST00000131845
	Group 4083	mouse|ENSMUST00000125308; mouse|ENSMUST00000221427
	Group 4084	mouse|ENSMUST00000125578; mouse|ENSMUST00000154878
	Group 4085	mouse|ENSMUST00000125820; mouse|ENSMUST00000149572
	Group 4086	mouse|ENSMUST00000126205; mouse|ENSMUST00000206216
	Group 4087	mouse|ENSMUST00000126966; mouse|ENSMUST00000152027
	Group 4088	mouse|ENSMUST00000127074; mouse|ENSMUST00000216469
	Group 4089	mouse|ENSMUST00000128026; mouse|ENSMUST00000139636
	Group 4090	mouse|ENSMUST00000128178; mouse|ENSMUST00000143272
	Group 4091	mouse|ENSMUST00000128443; mouse|ENSMUST00000181295
	Group 4092	mouse|ENSMUST00000128815; mouse|ENSMUST00000177440
	Group 4093	mouse|ENSMUST00000129337; mouse|ENSMUST00000181900
	Group 4094	mouse|ENSMUST00000129780; mouse|ENSMUST00000154471
	Group 4095	mouse|ENSMUST00000129983; mouse|ENSMUST00000144982
	Group 4096	mouse|ENSMUST00000130109; mouse|ENSMUST00000146336
	Group 4097	mouse|ENSMUST00000130123; mouse|ENSMUST00000140087
	Group 4098	mouse|ENSMUST00000130177; mouse|ENSMUST00000153180
	Group 4099	mouse|ENSMUST00000130679; mouse|ENSMUST00000141923
	Group 4100	mouse|ENSMUST00000131416; mouse|ENSMUST00000144926
	Group 4101	mouse|ENSMUST00000131707; mouse|ENSMUST00000149000
	Group 4102	mouse|ENSMUST00000131907; mouse|ENSMUST00000185281
	Group 4103	mouse|ENSMUST00000131947; mouse|ENSMUST00000134066
	Group 4104	mouse|ENSMUST00000132023; mouse|ENSMUST00000143687
	Group 4105	mouse|ENSMUST00000132326; mouse|ENSMUST00000156342
	Group 4106	mouse|ENSMUST00000132871; mouse|ENSMUST00000142914
	Group 4107	mouse|ENSMUST00000133125; mouse|ENSMUST00000147681
	Group 4108	mouse|ENSMUST00000133502; mouse|ENSMUST00000147883
	Group 4109	mouse|ENSMUST00000133644; mouse|ENSMUST00000178043
	Group 4110	mouse|ENSMUST00000133772; mouse|ENSMUST00000143242
	Group 4111	mouse|ENSMUST00000134921; mouse|ENSMUST00000149707
	Group 4112	mouse|ENSMUST00000135483; mouse|ENSMUST00000141787
	Group 4113	mouse|ENSMUST00000135656; mouse|ENSMUST00000221171
	Group 4114	mouse|ENSMUST00000136697; mouse|ENSMUST00000224046
	Group 4115	mouse|ENSMUST00000137162; mouse|ENSMUST00000155111
	Group 4116	mouse|ENSMUST00000137199; mouse|ENSMUST00000144545
	Group 4117	mouse|ENSMUST00000137752; mouse|ENSMUST00000154931
	Group 4118	mouse|ENSMUST00000137929; mouse|ENSMUST00000149523
	Group 4119	mouse|ENSMUST00000138262; mouse|ENSMUST00000151426
	Group 4120	mouse|ENSMUST00000138678; mouse|ENSMUST00000146364
	Group 4121	mouse|ENSMUST00000139056; mouse|ENSMUST00000194375
	Group 4122	mouse|ENSMUST00000139163; mouse|ENSMUST00000151112
	Group 4123	mouse|ENSMUST00000139222; mouse|ENSMUST00000146501
	Group 4124	mouse|ENSMUST00000139334; mouse|ENSMUST00000150906
	Group 4125	mouse|ENSMUST00000139884; mouse|ENSMUST00000147634
	Group 4126	mouse|ENSMUST00000140371; mouse|ENSMUST00000145435
	Group 4127	mouse|ENSMUST00000141149; mouse|ENSMUST00000152740
	Group 4128	mouse|ENSMUST00000141543; mouse|ENSMUST00000153753
	Group 4129	mouse|ENSMUST00000141956; mouse|ENSMUST00000144832
	Group 4130	mouse|ENSMUST00000142787; mouse|ENSMUST00000150099
	Group 4131	mouse|ENSMUST00000142897; mouse|ENSMUST00000146654
	Group 4132	mouse|ENSMUST00000143129; mouse|ENSMUST00000150801
	Group 4133	mouse|ENSMUST00000144134; mouse|ENSMUST00000174085
	Group 4134	mouse|ENSMUST00000144604; mouse|ENSMUST00000189920
	Group 4135	mouse|ENSMUST00000144745; mouse|ENSMUST00000204081
	Group 4136	mouse|ENSMUST00000144822; mouse|ENSMUST00000146633
	Group 4137	mouse|ENSMUST00000144852; mouse|ENSMUST00000182330
	Group 4138	mouse|ENSMUST00000145050; mouse|ENSMUST00000190327
	Group 4139	mouse|ENSMUST00000145235; mouse|ENSMUST00000147461
	Group 4140	mouse|ENSMUST00000146010; mouse|ENSMUST00000179138
	Group 4141	mouse|ENSMUST00000146154; mouse|ENSMUST00000154194
	Group 4142	mouse|ENSMUST00000147420; mouse|ENSMUST00000149231
	Group 4143	mouse|ENSMUST00000148687; mouse|ENSMUST00000208892
	Group 4144	mouse|ENSMUST00000149090; mouse|ENSMUST00000152813
	Group 4145	mouse|ENSMUST00000149873; mouse|ENSMUST00000156210
	Group 4146	mouse|ENSMUST00000149947; mouse|ENSMUST00000154908
	Group 4147	mouse|ENSMUST00000150276; mouse|ENSMUST00000151472
	Group 4148	mouse|ENSMUST00000150389; mouse|ENSMUST00000155103
	Group 4149	mouse|ENSMUST00000150628; mouse|ENSMUST00000152401
	Group 4150	mouse|ENSMUST00000152002; mouse|ENSMUST00000177319
	Group 4151	mouse|ENSMUST00000152412; mouse|ENSMUST00000156095
	Group 4152	mouse|ENSMUST00000152627; mouse|ENSMUST00000153213
	Group 4153	mouse|ENSMUST00000152691; mouse|ENSMUST00000220658
	Group 4154	mouse|ENSMUST00000152923; mouse|ENSMUST00000153595
	Group 4155	mouse|ENSMUST00000155864; mouse|ENSMUST00000156466
	Group 4156	mouse|ENSMUST00000159201; mouse|ENSMUST00000194988
	Group 4157	mouse|ENSMUST00000163396; mouse|ENSMUST00000164755
	Group 4158	mouse|ENSMUST00000164687; mouse|ENSMUST00000168243
	Group 4159	mouse|ENSMUST00000166637; mouse|ENSMUST00000171441
	Group 4160	mouse|ENSMUST00000166958; mouse|ENSMUST00000206013
	Group 4161	mouse|ENSMUST00000167151; mouse|ENSMUST00000224808
	Group 4162	mouse|ENSMUST00000171853; mouse|ENSMUST00000220643
	Group 4163	mouse|ENSMUST00000172701; mouse|ENSMUST00000174870
	Group 4164	mouse|ENSMUST00000172807; mouse|ENSMUST00000173062
	Group 4165	mouse|ENSMUST00000173314; mouse|ENSMUST00000174808
	Group 4166	mouse|ENSMUST00000173622; mouse|merged_mouse.12700.1
	Group 4167	mouse|ENSMUST00000175921; mouse|ENSMUST00000176375
	Group 4168	mouse|ENSMUST00000176215; mouse|ENSMUST00000176921
	Group 4169	mouse|ENSMUST00000180403; mouse|ENSMUST00000181516
	Group 4170	mouse|ENSMUST00000180492; mouse|ENSMUST00000181758
	Group 4171	mouse|ENSMUST00000180529; mouse|ENSMUST00000181073
	Group 4172	mouse|ENSMUST00000180533; mouse|ENSMUST00000180574
	Group 4173	mouse|ENSMUST00000180569; mouse|ENSMUST00000180811
	Group 4174	mouse|ENSMUST00000180594; mouse|ENSMUST00000197496
	Group 4175	mouse|ENSMUST00000180638; mouse|ENSMUST00000193930
	Group 4176	mouse|ENSMUST00000180686; mouse|ENSMUST00000222797
	Group 4177	mouse|ENSMUST00000180775; mouse|merged_mouse.5871.1
	Group 4178	mouse|ENSMUST00000180835; mouse|ENSMUST00000188203
	Group 4179	mouse|ENSMUST00000180881; mouse|ENSMUST00000182317
	Group 4180	mouse|ENSMUST00000180931; mouse|ENSMUST00000192805
	Group 4181	mouse|ENSMUST00000180987; mouse|ENSMUST00000224976
	Group 4182	mouse|ENSMUST00000181055; mouse|ENSMUST00000181561
	Group 4183	mouse|ENSMUST00000181155; mouse|ENSMUST00000182244
	Group 4184	mouse|ENSMUST00000181229; mouse|ENSMUST00000184493
	Group 4185	mouse|ENSMUST00000181299; mouse|ENSMUST00000206959
	Group 4186	mouse|ENSMUST00000181330; mouse|ENSMUST00000181688
	Group 4187	mouse|ENSMUST00000181393; mouse|ENSMUST00000181625
	Group 4188	mouse|ENSMUST00000181452; mouse|ENSMUST00000212699
	Group 4189	mouse|ENSMUST00000181460; mouse|ENSMUST00000181915
	Group 4190	mouse|ENSMUST00000181482; mouse|ENSMUST00000181697
	Group 4191	mouse|ENSMUST00000181501; mouse|ENSMUST00000205647
	Group 4192	mouse|ENSMUST00000181517; mouse|ENSMUST00000204328
	Group 4193	mouse|ENSMUST00000181705; mouse|ENSMUST00000182701
	Group 4194	mouse|ENSMUST00000181882; mouse|ENSMUST00000199962
	Group 4195	mouse|ENSMUST00000182105; mouse|ENSMUST00000183231
	Group 4196	mouse|ENSMUST00000182127; mouse|ENSMUST00000187561
	Group 4197	mouse|ENSMUST00000182300; mouse|ENSMUST00000183084
	Group 4198	mouse|ENSMUST00000182342; mouse|ENSMUST00000183019
	Group 4199	mouse|ENSMUST00000182952; mouse|ENSMUST00000210170
	Group 4200	mouse|ENSMUST00000184126; mouse|ENSMUST00000184319
	Group 4201	mouse|ENSMUST00000184563; mouse|ENSMUST00000184658
	Group 4202	mouse|ENSMUST00000185339; mouse|ENSMUST00000190627
	Group 4203	mouse|ENSMUST00000185410; mouse|ENSMUST00000188072
	Group 4204	mouse|ENSMUST00000185535; mouse|ENSMUST00000188519
	Group 4205	mouse|ENSMUST00000185607; mouse|ENSMUST00000186079
	Group 4206	mouse|ENSMUST00000185686; mouse|ENSMUST00000186665
	Group 4207	mouse|ENSMUST00000185822; mouse|ENSMUST00000186463
	Group 4208	mouse|ENSMUST00000186118; mouse|ENSMUST00000187598
	Group 4209	mouse|ENSMUST00000186137; mouse|ENSMUST00000189918
	Group 4210	mouse|ENSMUST00000186311; mouse|ENSMUST00000186643
	Group 4211	mouse|ENSMUST00000186355; mouse|ENSMUST00000191253
	Group 4212	mouse|ENSMUST00000186356; mouse|ENSMUST00000190465
	Group 4213	mouse|ENSMUST00000186717; mouse|ENSMUST00000187920
	Group 4214	mouse|ENSMUST00000186875; mouse|ENSMUST00000189845
	Group 4215	mouse|ENSMUST00000187368; mouse|ENSMUST00000189904
	Group 4216	mouse|ENSMUST00000187399; mouse|ENSMUST00000188595
	Group 4217	mouse|ENSMUST00000187718; mouse|ENSMUST00000189098
	Group 4218	mouse|ENSMUST00000187727; mouse|ENSMUST00000189196
	Group 4219	mouse|ENSMUST00000188579; mouse|ENSMUST00000205953
	Group 4220	mouse|ENSMUST00000188983; mouse|ENSMUST00000189868
	Group 4221	mouse|ENSMUST00000189643; mouse|ENSMUST00000191405
	Group 4222	mouse|ENSMUST00000189966; mouse|ENSMUST00000208041
	Group 4223	mouse|ENSMUST00000189971; mouse|ENSMUST00000191414
	Group 4224	mouse|ENSMUST00000190198; mouse|ENSMUST00000210838
	Group 4225	mouse|ENSMUST00000192081; mouse|ENSMUST00000195545
	Group 4226	mouse|ENSMUST00000192263; mouse|ENSMUST00000192642
	Group 4227	mouse|ENSMUST00000192691; mouse|ENSMUST00000195108
	Group 4228	mouse|ENSMUST00000196058; mouse|ENSMUST00000200625
	Group 4229	mouse|ENSMUST00000196074; mouse|ENSMUST00000200321
	Group 4230	mouse|ENSMUST00000196325; mouse|ENSMUST00000198744
	Group 4231	mouse|ENSMUST00000196795; mouse|ENSMUST00000198170
	Group 4232	mouse|ENSMUST00000196858; mouse|ENSMUST00000198580
	Group 4233	mouse|ENSMUST00000197473; mouse|ENSMUST00000200222
	Group 4234	mouse|ENSMUST00000198011; mouse|ENSMUST00000198830
	Group 4235	mouse|ENSMUST00000200783; mouse|ENSMUST00000200893
	Group 4236	mouse|ENSMUST00000201062; mouse|ENSMUST00000201152
	Group 4237	mouse|ENSMUST00000203191; mouse|ENSMUST00000204125
	Group 4238	mouse|ENSMUST00000203420; mouse|ENSMUST00000203983
	Group 4239	mouse|ENSMUST00000203704; mouse|ENSMUST00000204566
	Group 4240	mouse|ENSMUST00000204486; mouse|ENSMUST00000208781
	Group 4241	mouse|ENSMUST00000205787; mouse|ENSMUST00000206436
	Group 4242	mouse|ENSMUST00000205844; mouse|ENSMUST00000206679
	Group 4243	mouse|ENSMUST00000205849; mouse|ENSMUST00000206663
	Group 4244	mouse|ENSMUST00000205924; mouse|ENSMUST00000206231
	Group 4245	mouse|ENSMUST00000206433; mouse|ENSMUST00000206684
	Group 4246	mouse|ENSMUST00000207444; mouse|ENSMUST00000208263
	Group 4247	mouse|ENSMUST00000207452; mouse|ENSMUST00000208872
	Group 4248	mouse|ENSMUST00000207526; mouse|ENSMUST00000208858
	Group 4249	mouse|ENSMUST00000207656; mouse|merged_mouse.19651.3
	Group 4250	mouse|ENSMUST00000208067; mouse|ENSMUST00000209063
	Group 4251	mouse|ENSMUST00000209209; mouse|ENSMUST00000210214
	Group 4252	mouse|ENSMUST00000209307; mouse|ENSMUST00000210562
	Group 4253	mouse|ENSMUST00000209388; mouse|ENSMUST00000209906
	Group 4254	mouse|ENSMUST00000209933; mouse|ENSMUST00000211010
	Group 4255	mouse|ENSMUST00000209998; mouse|ENSMUST00000211418
	Group 4256	mouse|ENSMUST00000210603; mouse|ENSMUST00000210951
	Group 4257	mouse|ENSMUST00000210709; mouse|ENSMUST00000211164
	Group 4258	mouse|ENSMUST00000210912; mouse|merged_mouse.21169.1
	Group 4259	mouse|ENSMUST00000211909; mouse|ENSMUST00000212057
	Group 4260	mouse|ENSMUST00000212007; mouse|ENSMUST00000212247
	Group 4261	mouse|ENSMUST00000212602; mouse|ENSMUST00000212927
	Group 4262	mouse|ENSMUST00000213360; mouse|ENSMUST00000214720
	Group 4263	mouse|ENSMUST00000213634; mouse|ENSMUST00000213884
	Group 4264	mouse|ENSMUST00000213746; mouse|ENSMUST00000217463
	Group 4265	mouse|ENSMUST00000214403; mouse|ENSMUST00000217388
	Group 4266	mouse|ENSMUST00000214621; mouse|ENSMUST00000215201
	Group 4267	mouse|ENSMUST00000214814; mouse|ENSMUST00000214886
	Group 4268	mouse|ENSMUST00000215774; mouse|ENSMUST00000217507
	Group 4269	mouse|ENSMUST00000216861; mouse|ENSMUST00000217239
	Group 4270	mouse|ENSMUST00000217716; mouse|ENSMUST00000219691
	Group 4271	mouse|ENSMUST00000217828; mouse|ENSMUST00000220053
	Group 4272	mouse|ENSMUST00000218518; mouse|ENSMUST00000220354
	Group 4273	mouse|ENSMUST00000219433; mouse|ENSMUST00000219984
	Group 4274	mouse|ENSMUST00000219475; mouse|ENSMUST00000219846
	Group 4275	mouse|ENSMUST00000219522; mouse|ENSMUST00000219658
	Group 4276	mouse|ENSMUST00000220672; mouse|ENSMUST00000223006
	Group 4277	mouse|ENSMUST00000220698; mouse|ENSMUST00000222440
	Group 4278	mouse|ENSMUST00000220722; mouse|ENSMUST00000222662
	Group 4279	mouse|ENSMUST00000221561; mouse|ENSMUST00000221582
	Group 4280	mouse|ENSMUST00000221685; mouse|ENSMUST00000223214
	Group 4281	mouse|ENSMUST00000222062; mouse|ENSMUST00000222656
	Group 4282	mouse|ENSMUST00000222465; mouse|ENSMUST00000223106
	Group 4283	mouse|ENSMUST00000222672; mouse|ENSMUST00000222812
	Group 4284	mouse|ENSMUST00000224063; mouse|ENSMUST00000224630
	Group 4285	mouse|ENSMUST00000224127; mouse|ENSMUST00000225571
	Group 4286	mouse|ENSMUST00000224604; mouse|ENSMUST00000225095
	Group 4287	mouse|ENSMUST00000224734; mouse|ENSMUST00000225211
	Group 4288	mouse|ENSMUST00000225304; mouse|ENSMUST00000226011
	Group 4289	mouse|merged_mouse.14913.1; mouse|merged_mouse.14913.2
	Group 4290	mouse|merged_mouse.14971.1; mouse|merged_mouse.14971.2
	Group 4291	mouse|merged_mouse.15340.1; mouse|merged_mouse.15340.2
	Group 4292	mouse|merged_mouse.23282.2; mouse|merged_mouse.23282.4
	Group 4293	rabbit|merged_rabbit.10717.1; rabbit|merged_rabbit.10717.2
	Group 4294	rabbit|merged_rabbit.12044.5; rabbit|merged_rabbit.12044.6
	Group 4295	rabbit|merged_rabbit.12300.15; rabbit|merged_rabbit.12300.16
	Group 4296	rabbit|merged_rabbit.12850.1; rabbit|merged_rabbit.12850.2
	Group 4297	rabbit|merged_rabbit.17078.1; rabbit|merged_rabbit.17078.2
	Group 4298	rabbit|merged_rabbit.2233.4; rabbit|merged_rabbit.2233.5
	Group 4299	rabbit|merged_rabbit.2918.1; rabbit|merged_rabbit.2918.2
	Group 4300	rabbit|merged_rabbit.5590.10; rabbit|merged_rabbit.5590.9
	Group 4301	rabbit|merged_rabbit.5752.5; rabbit|merged_rabbit.5752.6
	Group 4302	rabbit|merged_rabbit.5915.2; rabbit|merged_rabbit.5915.3
	Group 4303	rabbit|merged_rabbit.6565.1; rabbit|merged_rabbit.6565.2
	Group 4304	rabbit|merged_rabbit.7493.1; rabbit|merged_rabbit.7493.2
	Group 4305	rabbit|merged_rabbit.7830.1; rabbit|merged_rabbit.7830.2
	Group 4306	rabbit|merged_rabbit.7848.1; rabbit|merged_rabbit.7848.2
	Group 4307	rabbit|merged_rabbit.8203.1; rabbit|merged_rabbit.8203.3
	Group 4308	rabbit|merged_rabbit.8340.2; rabbit|merged_rabbit.8340.3
	Group 4309	rabbit|merged_rabbit.8442.1; rabbit|merged_rabbit.8442.2
	Group 4310	rabbit|merged_rabbit.9711.1; rabbit|merged_rabbit.9711.2
	Group 4311	zebrafish|ENSDART00000112798; zebrafish|ENSDART00000140399
	Group 4312	zebrafish|ENSDART00000129681; zebrafish|ENSDART00000141409
	Group 4313	zebrafish|ENSDART00000131662; zebrafish|ENSDART00000138285
	Group 4314	zebrafish|ENSDART00000132106; zebrafish|ENSDART00000144204
	Group 4315	zebrafish|ENSDART00000135635; zebrafish|ENSDART00000155019
	Group 4316	zebrafish|ENSDART00000139305; zebrafish|ENSDART00000145906
	Group 4317	zebrafish|ENSDART00000140810; zebrafish|ENSDART00000153659
	Group 4318	zebrafish|ENSDART00000140521; zebrafish|ENSDART00000145649
	Group 4319	zebrafish|ENSDART00000140594; zebrafish|merged_zebrafish.31817.2
	Group 4320	zebrafish|ENSDART00000141585; zebrafish|ENSDART00000142658
	Group 4321	zebrafish|ENSDART00000142880; zebrafish|merged_zebrafish.858.2
	Group 4322	zebrafish|ENSDART00000143209; zebrafish|ENSDART00000147585
	Group 4323	zebrafish|ENSDART00000148534; zebrafish|merged_zebrafish.21239.1
	Group 4324	zebrafish|ENSDART00000148803; zebrafish|ENSDART00000149037
	Group 4325	zebrafish|ENSDART00000150431; zebrafish|ENSDART00000150881
	Group 4326	zebrafish|ENSDART00000150663; zebrafish|ENSDART00000150741
	Group 4327	zebrafish|ENSDART00000151769; zebrafish|ENSDART00000151816
	Group 4328	zebrafish|ENSDART00000151837; zebrafish|merged_zebrafish.23761.2
	Group 4329	zebrafish|ENSDART00000152172; zebrafish|ENSDART00000156099
	Group 4330	zebrafish|ENSDART00000152574; zebrafish|ENSDART00000152581
	Group 4331	zebrafish|ENSDART00000153737; zebrafish|ENSDART00000157269
	Group 4332	zebrafish|ENSDART00000153952; zebrafish|ENSDART00000156998
	Group 4333	zebrafish|ENSDART00000154886; zebrafish|ENSDART00000155056
	Group 4334	zebrafish|ENSDART00000154989; zebrafish|ENSDART00000156534
	Group 4335	zebrafish|ENSDART00000155001; zebrafish|ENSDART00000168204
	Group 4336	zebrafish|ENSDART00000155403; zebrafish|ENSDART00000155933
	Group 4337	zebrafish|ENSDART00000157639; zebrafish|ENSDART00000162166
	Group 4338	zebrafish|ENSDART00000158155; zebrafish|ENSDART00000172242
	Group 4339	zebrafish|ENSDART00000160232; zebrafish|ENSDART00000170377
	Group 4340	zebrafish|ENSDART00000164345; zebrafish|ENSDART00000168889
	Group 4341	zebrafish|ENSDART00000164591; zebrafish|ENSDART00000169190
	Group 4342	zebrafish|ENSDART00000166481; zebrafish|ENSDART00000169884
	Group 4343	zebrafish|ENSDART00000173486; zebrafish|ENSDART00000173840
	Group 4344	zebrafish|ENSDART00000174436; zebrafish|ENSDART00000178128
	Group 4345	zebrafish|ENSDART00000174504; zebrafish|ENSDART00000177206
	Group 4346	zebrafish|ENSDART00000174855; zebrafish|ENSDART00000175944
	Group 4347	zebrafish|ENSDART00000174922; zebrafish|ENSDART00000177849
	Group 4348	zebrafish|ENSDART00000175117; zebrafish|ENSDART00000176021
	Group 4349	zebrafish|ENSDART00000175271; zebrafish|ENSDART00000177812
	Group 4350	zebrafish|ENSDART00000175344; zebrafish|ENSDART00000177367
	Group 4351	zebrafish|ENSDART00000175483; zebrafish|ENSDART00000178382
	Group 4352	zebrafish|ENSDART00000175652; zebrafish|ENSDART00000177119
	Group 4353	zebrafish|ENSDART00000175744; zebrafish|merged_zebrafish.6444.1
	Group 4354	zebrafish|ENSDART00000176055; zebrafish|ENSDART00000178122
	Group 4355	zebrafish|ENSDART00000176370; zebrafish|merged_zebrafish.16604.1
	Group 4356	zebrafish|ENSDART00000176450; zebrafish|ENSDART00000179443
	Group 4357	zebrafish|ENSDART00000176458; zebrafish|ENSDART00000179289
	Group 4358	zebrafish|ENSDART00000176823; zebrafish|ENSDART00000177560
	Group 4359	zebrafish|ENSDART00000176975; zebrafish|ENSDART00000178251
	Group 4360	zebrafish|ENSDART00000177090; zebrafish|ENSDART00000177276
	Group 4361	zebrafish|ENSDART00000177347; zebrafish|merged_zebrafish.33936.2
	Group 4362	zebrafish|ENSDART00000177366; zebrafish|ENSDART00000179304
	Group 4363	zebrafish|ENSDART00000177552; zebrafish|ENSDART00000178710
	Group 4364	zebrafish|ENSDART00000178826; zebrafish|ENSDART00000179415
	Group 4365	zebrafish|merged_zebrafish.11560.1; zebrafish|merged_zebrafish.11560.2
	Group 4366	zebrafish|merged_zebrafish.24731.1; zebrafish|merged_zebrafish.24749.1
	Group 4367	zebrafish|merged_zebrafish.24999.1; zebrafish|merged_zebrafish.24999.2
	Group 4368	zebrafish|merged_zebrafish.26235.4; zebrafish|merged_zebrafish.26235.6
	Group 4369	zebrafish|merged_zebrafish.27042.1; zebrafish|merged_zebrafish.27042.3
	Group 4370	zebrafish|merged_zebrafish.2746.1; zebrafish|merged_zebrafish.2746.4
	Group 4371	zebrafish|merged_zebrafish.29611.1; zebrafish|merged_zebrafish.29611.2
	Group 4372	zebrafish|merged_zebrafish.33321.1; zebrafish|merged_zebrafish.33321.3
	Group 4373	chicken|ENSGALT00000003481; chicken|ENSGALT00000070692
	Group 4374	chicken|ENSGALT00000005214; chicken|ENSGALT00000063774
	Group 4375	chicken|ENSGALT00000026605; chicken|ENSGALT00000072869
	Group 4376	chicken|ENSGALT00000029552; chicken|ENSGALT00000049587
	Group 4377	chicken|ENSGALT00000032726; chicken|ENSGALT00000072167
	Group 4378	chicken|ENSGALT00000035402; chicken|ENSGALT00000059069
	Group 4379	chicken|ENSGALT00000040513; chicken|ENSGALT00000081255
	Group 4380	chicken|ENSGALT00000046282; chicken|ENSGALT00000063503
	Group 4381	chicken|ENSGALT00000046295; chicken|ENSGALT00000073402
	Group 4382	chicken|ENSGALT00000046370; chicken|ENSGALT00000082092
	Group 4383	chicken|ENSGALT00000046414; chicken|ENSGALT00000062783
	Group 4384	chicken|ENSGALT00000046420; chicken|ENSGALT00000075656
	Group 4385	chicken|ENSGALT00000046523; chicken|ENSGALT00000082964
	Group 4386	chicken|ENSGALT00000046533; chicken|ENSGALT00000069560
	Group 4387	chicken|ENSGALT00000046546; chicken|ENSGALT00000077640
	Group 4388	chicken|ENSGALT00000046578; chicken|ENSGALT00000066413
	Group 4389	chicken|ENSGALT00000046607; chicken|ENSGALT00000048485
	Group 4390	chicken|ENSGALT00000046613; chicken|ENSGALT00000076143
	Group 4391	chicken|ENSGALT00000046615; chicken|ENSGALT00000060792
	Group 4392	chicken|ENSGALT00000046711; chicken|ENSGALT00000077863
	Group 4393	chicken|ENSGALT00000046819; chicken|ENSGALT00000073500
	Group 4394	chicken|ENSGALT00000046915; chicken|ENSGALT00000073986
	Group 4395	chicken|ENSGALT00000047122; chicken|ENSGALT00000072817
	Group 4396	chicken|ENSGALT00000047142; chicken|ENSGALT00000072576
	Group 4397	chicken|ENSGALT00000047165; chicken|ENSGALT00000063744
	Group 4398	chicken|ENSGALT00000047280; chicken|ENSGALT00000066978
	Group 4399	chicken|ENSGALT00000047318; chicken|ENSGALT00000074097
	Group 4400	chicken|ENSGALT00000047336; chicken|ENSGALT00000067445
	Group 4401	chicken|ENSGALT00000047370; chicken|ENSGALT00000077358
	Group 4402	chicken|ENSGALT00000047384; chicken|ENSGALT00000050472
	Group 4403	chicken|ENSGALT00000047386; chicken|ENSGALT00000053377
	Group 4404	chicken|ENSGALT00000047422; chicken|ENSGALT00000081711
	Group 4405	chicken|ENSGALT00000047437; chicken|ENSGALT00000076086
	Group 4406	chicken|ENSGALT00000047440; chicken|ENSGALT00000059283
	Group 4407	chicken|ENSGALT00000047459; chicken|ENSGALT00000064404
	Group 4408	chicken|ENSGALT00000047470; chicken|ENSGALT00000071214
	Group 4409	chicken|ENSGALT00000047490; chicken|ENSGALT00000061191
	Group 4410	chicken|ENSGALT00000047511; chicken|ENSGALT00000074076
	Group 4411	chicken|ENSGALT00000047597; chicken|ENSGALT00000077773
	Group 4412	chicken|ENSGALT00000047605; chicken|ENSGALT00000056419
	Group 4413	chicken|ENSGALT00000047616; chicken|ENSGALT00000074340
	Group 4414	chicken|ENSGALT00000047653; chicken|ENSGALT00000080087
	Group 4415	chicken|ENSGALT00000047665; chicken|ENSGALT00000069129
	Group 4416	chicken|ENSGALT00000047686; chicken|ENSGALT00000071696
	Group 4417	chicken|ENSGALT00000047750; chicken|ENSGALT00000051846
	Group 4418	chicken|ENSGALT00000047758; chicken|ENSGALT00000061640
	Group 4419	chicken|ENSGALT00000047759; chicken|ENSGALT00000069307
	Group 4420	chicken|ENSGALT00000047797; chicken|ENSGALT00000066924
	Group 4421	chicken|ENSGALT00000047826; chicken|ENSGALT00000067567
	Group 4422	chicken|ENSGALT00000047829; chicken|ENSGALT00000064484
	Group 4423	chicken|ENSGALT00000047903; chicken|ENSGALT00000049729
	Group 4424	chicken|ENSGALT00000047973; chicken|ENSGALT00000074361
	Group 4425	chicken|ENSGALT00000048039; chicken|ENSGALT00000059878
	Group 4426	chicken|ENSGALT00000048067; chicken|ENSGALT00000066066
	Group 4427	chicken|ENSGALT00000048098; chicken|ENSGALT00000076948
	Group 4428	chicken|ENSGALT00000048119; chicken|ENSGALT00000064815
	Group 4429	chicken|ENSGALT00000048177; chicken|ENSGALT00000077158
	Group 4430	chicken|ENSGALT00000048215; chicken|ENSGALT00000051327
	Group 4431	chicken|ENSGALT00000048295; chicken|ENSGALT00000059408
	Group 4432	chicken|ENSGALT00000048325; chicken|ENSGALT00000070299
	Group 4433	chicken|ENSGALT00000048391; chicken|ENSGALT00000082292
	Group 4434	chicken|ENSGALT00000048414; chicken|ENSGALT00000058675
	Group 4435	chicken|ENSGALT00000048527; chicken|ENSGALT00000061875
	Group 4436	chicken|ENSGALT00000048532; chicken|ENSGALT00000077895
	Group 4437	chicken|ENSGALT00000048621; chicken|ENSGALT00000073997
	Group 4438	chicken|ENSGALT00000048678; chicken|ENSGALT00000058126
	Group 4439	chicken|ENSGALT00000048699; chicken|ENSGALT00000075911
	Group 4440	chicken|ENSGALT00000048715; chicken|ENSGALT00000079190
	Group 4441	chicken|ENSGALT00000048740; chicken|ENSGALT00000050122
	Group 4442	chicken|ENSGALT00000048741; chicken|ENSGALT00000082918
	Group 4443	chicken|ENSGALT00000048846; chicken|ENSGALT00000074414
	Group 4444	chicken|ENSGALT00000048974; chicken|ENSGALT00000081603
	Group 4445	chicken|ENSGALT00000049011; chicken|ENSGALT00000073087
	Group 4446	chicken|ENSGALT00000049060; chicken|ENSGALT00000068443
	Group 4447	chicken|ENSGALT00000049120; chicken|ENSGALT00000067135
	Group 4448	chicken|ENSGALT00000049153; chicken|ENSGALT00000049377
	Group 4449	chicken|ENSGALT00000049154; chicken|ENSGALT00000053072
	Group 4450	chicken|ENSGALT00000049197; chicken|ENSGALT00000076611
	Group 4451	chicken|ENSGALT00000049199; chicken|ENSGALT00000067763
	Group 4452	chicken|ENSGALT00000049248; chicken|ENSGALT00000090243
	Group 4453	chicken|ENSGALT00000049330; chicken|ENSGALT00000062446
	Group 4454	chicken|ENSGALT00000049434; chicken|ENSGALT00000070258
	Group 4455	chicken|ENSGALT00000049449; chicken|ENSGALT00000076508
	Group 4456	chicken|ENSGALT00000049467; chicken|ENSGALT00000053138
	Group 4457	chicken|ENSGALT00000049496; chicken|ENSGALT00000081451
	Group 4458	chicken|ENSGALT00000049601; chicken|ENSGALT00000071479
	Group 4459	chicken|ENSGALT00000049624; chicken|ENSGALT00000071308
	Group 4460	chicken|ENSGALT00000049659; chicken|ENSGALT00000054699
	Group 4461	chicken|ENSGALT00000049673; chicken|ENSGALT00000067725
	Group 4462	chicken|ENSGALT00000049717; chicken|ENSGALT00000074934
	Group 4463	chicken|ENSGALT00000049858; chicken|ENSGALT00000080408
	Group 4464	chicken|ENSGALT00000049865; chicken|ENSGALT00000064336
	Group 4465	chicken|ENSGALT00000049889; chicken|ENSGALT00000077688
	Group 4466	chicken|ENSGALT00000049973; chicken|ENSGALT00000069935
	Group 4467	chicken|ENSGALT00000050000; chicken|ENSGALT00000083653
	Group 4468	chicken|ENSGALT00000050053; chicken|ENSGALT00000070636
	Group 4469	chicken|ENSGALT00000050179; chicken|ENSGALT00000066636
	Group 4470	chicken|ENSGALT00000050206; chicken|ENSGALT00000057374
	Group 4471	chicken|ENSGALT00000050271; chicken|ENSGALT00000059260
	Group 4472	chicken|ENSGALT00000050402; chicken|ENSGALT00000058656
	Group 4473	chicken|ENSGALT00000050423; chicken|ENSGALT00000062282
	Group 4474	chicken|ENSGALT00000050495; chicken|ENSGALT00000061551
	Group 4475	chicken|ENSGALT00000050547; chicken|ENSGALT00000069234
	Group 4476	chicken|ENSGALT00000050556; chicken|ENSGALT00000074594
	Group 4477	chicken|ENSGALT00000050714; chicken|ENSGALT00000068930
	Group 4478	chicken|ENSGALT00000050765; chicken|ENSGALT00000073653
	Group 4479	chicken|ENSGALT00000050777; chicken|ENSGALT00000070515
	Group 4480	chicken|ENSGALT00000050779; chicken|ENSGALT00000071485
	Group 4481	chicken|ENSGALT00000050785; chicken|ENSGALT00000058509
	Group 4482	chicken|ENSGALT00000050875; chicken|ENSGALT00000059100
	Group 4483	chicken|ENSGALT00000050877; chicken|ENSGALT00000083715
	Group 4484	chicken|ENSGALT00000050881; chicken|ENSGALT00000061454
	Group 4485	chicken|ENSGALT00000050919; chicken|ENSGALT00000059969
	Group 4486	chicken|ENSGALT00000050992; chicken|ENSGALT00000065395
	Group 4487	chicken|ENSGALT00000051021; chicken|ENSGALT00000057003
	Group 4488	chicken|ENSGALT00000051024; chicken|ENSGALT00000079167
	Group 4489	chicken|ENSGALT00000051065; chicken|ENSGALT00000054737
	Group 4490	chicken|ENSGALT00000051106; chicken|ENSGALT00000061635
	Group 4491	chicken|ENSGALT00000051114; chicken|ENSGALT00000061874
	Group 4492	chicken|ENSGALT00000051135; chicken|ENSGALT00000055397
	Group 4493	chicken|ENSGALT00000051169; chicken|ENSGALT00000066904
	Group 4494	chicken|ENSGALT00000051195; chicken|ENSGALT00000060129
	Group 4495	chicken|ENSGALT00000051219; chicken|ENSGALT00000066151
	Group 4496	chicken|ENSGALT00000051355; chicken|ENSGALT00000055921
	Group 4497	chicken|ENSGALT00000051376; chicken|ENSGALT00000058377
	Group 4498	chicken|ENSGALT00000051379; chicken|ENSGALT00000082618
	Group 4499	chicken|ENSGALT00000051410; chicken|ENSGALT00000080497
	Group 4500	chicken|ENSGALT00000051415; chicken|ENSGALT00000080719
	Group 4501	chicken|ENSGALT00000051480; chicken|ENSGALT00000075729
	Group 4502	chicken|ENSGALT00000051485; chicken|ENSGALT00000060490
	Group 4503	chicken|ENSGALT00000051496; chicken|ENSGALT00000072882
	Group 4504	chicken|ENSGALT00000051534; chicken|ENSGALT00000059949
	Group 4505	chicken|ENSGALT00000051549; chicken|ENSGALT00000081296
	Group 4506	chicken|ENSGALT00000051617; chicken|ENSGALT00000082489
	Group 4507	chicken|ENSGALT00000051627; chicken|ENSGALT00000066603
	Group 4508	chicken|ENSGALT00000051655; chicken|ENSGALT00000059341
	Group 4509	chicken|ENSGALT00000051741; chicken|merged_chicken.2082.1
	Group 4510	chicken|ENSGALT00000051825; chicken|ENSGALT00000070742
	Group 4511	chicken|ENSGALT00000051999; chicken|ENSGALT00000053565
	Group 4512	chicken|ENSGALT00000052038; chicken|ENSGALT00000058791
	Group 4513	chicken|ENSGALT00000052040; chicken|ENSGALT00000063366
	Group 4514	chicken|ENSGALT00000052071; chicken|ENSGALT00000068493
	Group 4515	chicken|ENSGALT00000052087; chicken|ENSGALT00000064365
	Group 4516	chicken|ENSGALT00000052095; chicken|ENSGALT00000064693
	Group 4517	chicken|ENSGALT00000052181; chicken|ENSGALT00000069103
	Group 4518	chicken|ENSGALT00000052224; chicken|ENSGALT00000057647
	Group 4519	chicken|ENSGALT00000052298; chicken|ENSGALT00000079562
	Group 4520	chicken|ENSGALT00000052396; chicken|ENSGALT00000068217
	Group 4521	chicken|ENSGALT00000052488; chicken|ENSGALT00000081664
	Group 4522	chicken|ENSGALT00000052494; chicken|ENSGALT00000055993
	Group 4523	chicken|ENSGALT00000052592; chicken|ENSGALT00000058863
	Group 4524	chicken|ENSGALT00000052645; chicken|ENSGALT00000063426
	Group 4525	chicken|ENSGALT00000052677; chicken|ENSGALT00000053997
	Group 4526	chicken|ENSGALT00000052686; chicken|ENSGALT00000073003
	Group 4527	chicken|ENSGALT00000052714; chicken|ENSGALT00000079457
	Group 4528	chicken|ENSGALT00000052717; chicken|ENSGALT00000062140
	Group 4529	chicken|ENSGALT00000052826; chicken|ENSGALT00000072438
	Group 4530	chicken|ENSGALT00000052857; chicken|ENSGALT00000057802
	Group 4531	chicken|ENSGALT00000053011; chicken|ENSGALT00000064805
	Group 4532	chicken|ENSGALT00000053019; chicken|ENSGALT00000068852
	Group 4533	chicken|ENSGALT00000053056; chicken|ENSGALT00000080381
	Group 4534	chicken|ENSGALT00000053172; chicken|ENSGALT00000054731
	Group 4535	chicken|ENSGALT00000053200; chicken|ENSGALT00000070248
	Group 4536	chicken|ENSGALT00000053248; chicken|ENSGALT00000062422
	Group 4537	chicken|ENSGALT00000053405; chicken|ENSGALT00000081113
	Group 4538	chicken|ENSGALT00000053499; chicken|ENSGALT00000060734
	Group 4539	chicken|ENSGALT00000053903; chicken|merged_chicken.13555.1
	Group 4540	chicken|ENSGALT00000053909; chicken|ENSGALT00000078225
	Group 4541	chicken|ENSGALT00000053930; chicken|ENSGALT00000067545
	Group 4542	chicken|ENSGALT00000054021; chicken|ENSGALT00000060302
	Group 4543	chicken|ENSGALT00000054145; chicken|ENSGALT00000058179
	Group 4544	chicken|ENSGALT00000054186; chicken|ENSGALT00000061070
	Group 4545	chicken|ENSGALT00000054300; chicken|ENSGALT00000059171
	Group 4546	chicken|ENSGALT00000054343; chicken|ENSGALT00000085697
	Group 4547	chicken|ENSGALT00000054446; chicken|ENSGALT00000076904
	Group 4548	chicken|ENSGALT00000054453; chicken|ENSGALT00000072575
	Group 4549	chicken|ENSGALT00000054478; chicken|ENSGALT00000074176
	Group 4550	chicken|ENSGALT00000054490; chicken|ENSGALT00000071296
	Group 4551	chicken|ENSGALT00000054529; chicken|ENSGALT00000055608
	Group 4552	chicken|ENSGALT00000054534; chicken|ENSGALT00000078566
	Group 4553	chicken|ENSGALT00000054537; chicken|ENSGALT00000071706
	Group 4554	chicken|ENSGALT00000054619; chicken|merged_chicken.2577.1
	Group 4555	chicken|ENSGALT00000054635; chicken|ENSGALT00000077600
	Group 4556	chicken|ENSGALT00000054682; chicken|ENSGALT00000059537
	Group 4557	chicken|ENSGALT00000054690; chicken|ENSGALT00000057181
	Group 4558	chicken|ENSGALT00000054730; chicken|ENSGALT00000058181
	Group 4559	chicken|ENSGALT00000054851; chicken|ENSGALT00000081327
	Group 4560	chicken|ENSGALT00000054872; chicken|ENSGALT00000069040
	Group 4561	chicken|ENSGALT00000054893; chicken|ENSGALT00000089859
	Group 4562	chicken|ENSGALT00000054901; chicken|ENSGALT00000079131
	Group 4563	chicken|ENSGALT00000054925; chicken|ENSGALT00000059129
	Group 4564	chicken|ENSGALT00000055090; chicken|ENSGALT00000063688
	Group 4565	chicken|ENSGALT00000055111; chicken|ENSGALT00000071781
	Group 4566	chicken|ENSGALT00000055121; chicken|ENSGALT00000066512
	Group 4567	chicken|ENSGALT00000055266; chicken|ENSGALT00000062581
	Group 4568	chicken|ENSGALT00000055298; chicken|ENSGALT00000062383
	Group 4569	chicken|ENSGALT00000055349; chicken|ENSGALT00000072528
	Group 4570	chicken|ENSGALT00000055367; chicken|ENSGALT00000057445
	Group 4571	chicken|ENSGALT00000055439; chicken|ENSGALT00000075722
	Group 4572	chicken|ENSGALT00000055491; chicken|ENSGALT00000076516
	Group 4573	chicken|ENSGALT00000055512; chicken|ENSGALT00000063909
	Group 4574	chicken|ENSGALT00000055513; chicken|ENSGALT00000068394
	Group 4575	chicken|ENSGALT00000055542; chicken|ENSGALT00000072371
	Group 4576	chicken|ENSGALT00000055582; chicken|ENSGALT00000064302
	Group 4577	chicken|ENSGALT00000055587; chicken|ENSGALT00000083064
	Group 4578	chicken|ENSGALT00000055664; chicken|ENSGALT00000073032
	Group 4579	chicken|ENSGALT00000055687; chicken|ENSGALT00000069472
	Group 4580	chicken|ENSGALT00000055853; chicken|ENSGALT00000064105
	Group 4581	chicken|ENSGALT00000055878; chicken|ENSGALT00000075890
	Group 4582	chicken|ENSGALT00000055899; chicken|ENSGALT00000082046
	Group 4583	chicken|ENSGALT00000055933; chicken|ENSGALT00000066160
	Group 4584	chicken|ENSGALT00000055940; chicken|ENSGALT00000058457
	Group 4585	chicken|ENSGALT00000056069; chicken|ENSGALT00000078734
	Group 4586	chicken|ENSGALT00000056143; chicken|ENSGALT00000063806
	Group 4587	chicken|ENSGALT00000056224; chicken|ENSGALT00000082128
	Group 4588	chicken|ENSGALT00000056228; chicken|ENSGALT00000082716
	Group 4589	chicken|ENSGALT00000056240; chicken|ENSGALT00000067467
	Group 4590	chicken|ENSGALT00000056395; chicken|ENSGALT00000077220
	Group 4591	chicken|ENSGALT00000056435; chicken|ENSGALT00000060460
	Group 4592	chicken|ENSGALT00000056461; chicken|merged_chicken.13012.2
	Group 4593	chicken|ENSGALT00000056476; chicken|ENSGALT00000076214
	Group 4594	chicken|ENSGALT00000056529; chicken|ENSGALT00000062116
	Group 4595	chicken|ENSGALT00000056565; chicken|ENSGALT00000069018
	Group 4596	chicken|ENSGALT00000056679; chicken|ENSGALT00000067572
	Group 4597	chicken|ENSGALT00000056778; chicken|ENSGALT00000066793
	Group 4598	chicken|ENSGALT00000056801; chicken|ENSGALT00000079245
	Group 4599	chicken|ENSGALT00000056878; chicken|ENSGALT00000057813
	Group 4600	chicken|ENSGALT00000056888; chicken|ENSGALT00000072199
	Group 4601	chicken|ENSGALT00000056922; chicken|ENSGALT00000060082
	Group 4602	chicken|ENSGALT00000056943; chicken|ENSGALT00000083962
	Group 4603	chicken|ENSGALT00000056997; chicken|ENSGALT00000076697
	Group 4604	chicken|ENSGALT00000057006; chicken|ENSGALT00000078738
	Group 4605	chicken|ENSGALT00000057049; chicken|merged_chicken.14215.1
	Group 4606	chicken|ENSGALT00000057271; chicken|ENSGALT00000089713
	Group 4607	chicken|ENSGALT00000057279; chicken|ENSGALT00000063460
	Group 4608	chicken|ENSGALT00000057285; chicken|merged_chicken.13216.1
	Group 4609	chicken|ENSGALT00000057315; chicken|ENSGALT00000064582
	Group 4610	chicken|ENSGALT00000057363; chicken|ENSGALT00000081373
	Group 4611	chicken|ENSGALT00000057389; chicken|ENSGALT00000068537
	Group 4612	chicken|ENSGALT00000057410; chicken|ENSGALT00000067581
	Group 4613	chicken|ENSGALT00000057453; chicken|ENSGALT00000057886
	Group 4614	chicken|ENSGALT00000057476; chicken|ENSGALT00000077820
	Group 4615	chicken|ENSGALT00000057478; chicken|ENSGALT00000064090
	Group 4616	chicken|ENSGALT00000057524; chicken|ENSGALT00000071172
	Group 4617	chicken|ENSGALT00000057566; chicken|ENSGALT00000064939
	Group 4618	chicken|ENSGALT00000057630; chicken|ENSGALT00000068818
	Group 4619	chicken|ENSGALT00000057646; chicken|ENSGALT00000058754
	Group 4620	chicken|ENSGALT00000057677; chicken|ENSGALT00000078051
	Group 4621	chicken|ENSGALT00000057692; chicken|ENSGALT00000062991
	Group 4622	chicken|ENSGALT00000057719; chicken|ENSGALT00000059874
	Group 4623	chicken|ENSGALT00000057731; chicken|ENSGALT00000069438
	Group 4624	chicken|ENSGALT00000058054; chicken|ENSGALT00000066019
	Group 4625	chicken|ENSGALT00000058058; chicken|ENSGALT00000077321
	Group 4626	chicken|ENSGALT00000058075; chicken|ENSGALT00000075500
	Group 4627	chicken|ENSGALT00000058100; chicken|merged_chicken.14525.1
	Group 4628	chicken|ENSGALT00000058149; chicken|ENSGALT00000071481
	Group 4629	chicken|ENSGALT00000058324; chicken|ENSGALT00000075496
	Group 4630	chicken|ENSGALT00000058438; chicken|ENSGALT00000079903
	Group 4631	chicken|ENSGALT00000058480; chicken|ENSGALT00000078896
	Group 4632	chicken|ENSGALT00000058530; chicken|ENSGALT00000063125
	Group 4633	chicken|ENSGALT00000058609; chicken|ENSGALT00000064660
	Group 4634	chicken|ENSGALT00000058618; chicken|ENSGALT00000063254
	Group 4635	chicken|ENSGALT00000058641; chicken|ENSGALT00000070320
	Group 4636	chicken|ENSGALT00000058660; chicken|ENSGALT00000082560
	Group 4637	chicken|ENSGALT00000058695; chicken|ENSGALT00000071732
	Group 4638	chicken|ENSGALT00000058709; chicken|ENSGALT00000065125
	Group 4639	chicken|ENSGALT00000058764; chicken|ENSGALT00000079163
	Group 4640	chicken|ENSGALT00000058833; chicken|ENSGALT00000067401
	Group 4641	chicken|ENSGALT00000058847; chicken|ENSGALT00000061245
	Group 4642	chicken|ENSGALT00000058976; chicken|ENSGALT00000075813
	Group 4643	chicken|ENSGALT00000058987; chicken|ENSGALT00000065121
	Group 4644	chicken|ENSGALT00000059095; chicken|ENSGALT00000074603
	Group 4645	chicken|ENSGALT00000059134; chicken|ENSGALT00000063736
	Group 4646	chicken|ENSGALT00000059265; chicken|ENSGALT00000062554
	Group 4647	chicken|ENSGALT00000059281; chicken|ENSGALT00000073243
	Group 4648	chicken|ENSGALT00000059298; chicken|ENSGALT00000065530
	Group 4649	chicken|ENSGALT00000059376; chicken|ENSGALT00000066415
	Group 4650	chicken|ENSGALT00000059397; chicken|ENSGALT00000076243
	Group 4651	chicken|ENSGALT00000059490; chicken|ENSGALT00000075445
	Group 4652	chicken|ENSGALT00000059573; chicken|ENSGALT00000060353
	Group 4653	chicken|ENSGALT00000059622; chicken|ENSGALT00000079302
	Group 4654	chicken|ENSGALT00000059646; chicken|ENSGALT00000087144
	Group 4655	chicken|ENSGALT00000059702; chicken|ENSGALT00000067521
	Group 4656	chicken|ENSGALT00000059870; chicken|ENSGALT00000080687
	Group 4657	chicken|ENSGALT00000059882; chicken|merged_chicken.13097.1
	Group 4658	chicken|ENSGALT00000059899; chicken|ENSGALT00000073459
	Group 4659	chicken|ENSGALT00000059971; chicken|ENSGALT00000073465
	Group 4660	chicken|ENSGALT00000060015; chicken|ENSGALT00000067898
	Group 4661	chicken|ENSGALT00000060030; chicken|merged_chicken.15051.3
	Group 4662	chicken|ENSGALT00000060035; chicken|ENSGALT00000063989
	Group 4663	chicken|ENSGALT00000060143; chicken|merged_chicken.13703.6
	Group 4664	chicken|ENSGALT00000060192; chicken|ENSGALT00000067278
	Group 4665	chicken|ENSGALT00000060202; chicken|ENSGALT00000065427
	Group 4666	chicken|ENSGALT00000060238; chicken|ENSGALT00000081084
	Group 4667	chicken|ENSGALT00000060304; chicken|ENSGALT00000067818
	Group 4668	chicken|ENSGALT00000060484; chicken|ENSGALT00000060955
	Group 4669	chicken|ENSGALT00000060562; chicken|ENSGALT00000078941
	Group 4670	chicken|ENSGALT00000060701; chicken|ENSGALT00000064968
	Group 4671	chicken|ENSGALT00000060702; chicken|merged_chicken.14552.1
	Group 4672	chicken|ENSGALT00000060765; chicken|ENSGALT00000080971
	Group 4673	chicken|ENSGALT00000060819; chicken|ENSGALT00000068487
	Group 4674	chicken|ENSGALT00000060907; chicken|ENSGALT00000071652
	Group 4675	chicken|ENSGALT00000061042; chicken|ENSGALT00000070971
	Group 4676	chicken|ENSGALT00000061111; chicken|ENSGALT00000083004
	Group 4677	chicken|ENSGALT00000061274; chicken|ENSGALT00000062405
	Group 4678	chicken|ENSGALT00000061290; chicken|ENSGALT00000070500
	Group 4679	chicken|ENSGALT00000061331; chicken|ENSGALT00000073885
	Group 4680	chicken|ENSGALT00000061515; chicken|ENSGALT00000068333
	Group 4681	chicken|ENSGALT00000061650; chicken|ENSGALT00000070912
	Group 4682	chicken|ENSGALT00000061911; chicken|ENSGALT00000074375
	Group 4683	chicken|ENSGALT00000061968; chicken|ENSGALT00000079695
	Group 4684	chicken|ENSGALT00000061987; chicken|ENSGALT00000072379
	Group 4685	chicken|ENSGALT00000062137; chicken|ENSGALT00000076959
	Group 4686	chicken|ENSGALT00000062234; chicken|ENSGALT00000067014
	Group 4687	chicken|ENSGALT00000062341; chicken|ENSGALT00000087688
	Group 4688	chicken|ENSGALT00000062606; chicken|ENSGALT00000070577
	Group 4689	chicken|ENSGALT00000062731; chicken|ENSGALT00000066703
	Group 4690	chicken|ENSGALT00000062734; chicken|ENSGALT00000077209
	Group 4691	chicken|ENSGALT00000062780; chicken|ENSGALT00000077826
	Group 4692	chicken|ENSGALT00000062819; chicken|ENSGALT00000069454
	Group 4693	chicken|ENSGALT00000062902; chicken|ENSGALT00000066596
	Group 4694	chicken|ENSGALT00000063040; chicken|ENSGALT00000082907
	Group 4695	chicken|ENSGALT00000063102; chicken|ENSGALT00000081177
	Group 4696	chicken|ENSGALT00000063259; chicken|ENSGALT00000064358
	Group 4697	chicken|ENSGALT00000063368; chicken|ENSGALT00000079758
	Group 4698	chicken|ENSGALT00000063376; chicken|ENSGALT00000073415
	Group 4699	chicken|ENSGALT00000063404; chicken|ENSGALT00000072204
	Group 4700	chicken|ENSGALT00000063461; chicken|ENSGALT00000067918
	Group 4701	chicken|ENSGALT00000063565; chicken|ENSGALT00000086037
	Group 4702	chicken|ENSGALT00000063588; chicken|ENSGALT00000081707
	Group 4703	chicken|ENSGALT00000063778; chicken|ENSGALT00000079522
	Group 4704	chicken|ENSGALT00000063866; chicken|ENSGALT00000072852
	Group 4705	chicken|ENSGALT00000063887; chicken|ENSGALT00000082433
	Group 4706	chicken|ENSGALT00000063922; chicken|ENSGALT00000067277
	Group 4707	chicken|ENSGALT00000063967; chicken|ENSGALT00000075113
	Group 4708	chicken|ENSGALT00000063991; chicken|ENSGALT00000087938
	Group 4709	chicken|ENSGALT00000064020; chicken|ENSGALT00000073195
	Group 4710	chicken|ENSGALT00000064186; chicken|ENSGALT00000070643
	Group 4711	chicken|ENSGALT00000064209; chicken|ENSGALT00000071802
	Group 4712	chicken|ENSGALT00000064220; chicken|ENSGALT00000067972
	Group 4713	chicken|ENSGALT00000064259; chicken|ENSGALT00000068695
	Group 4714	chicken|ENSGALT00000064385; chicken|ENSGALT00000070821
	Group 4715	chicken|ENSGALT00000064553; chicken|ENSGALT00000082112
	Group 4716	chicken|ENSGALT00000064696; chicken|ENSGALT00000071563
	Group 4717	chicken|ENSGALT00000064727; chicken|ENSGALT00000079548
	Group 4718	chicken|ENSGALT00000064732; chicken|ENSGALT00000076579
	Group 4719	chicken|ENSGALT00000064784; chicken|ENSGALT00000066325
	Group 4720	chicken|ENSGALT00000064893; chicken|ENSGALT00000072560
	Group 4721	chicken|ENSGALT00000064975; chicken|ENSGALT00000076293
	Group 4722	chicken|ENSGALT00000065153; chicken|ENSGALT00000076824
	Group 4723	chicken|ENSGALT00000065162; chicken|ENSGALT00000070197
	Group 4724	chicken|ENSGALT00000065188; chicken|ENSGALT00000083381
	Group 4725	chicken|ENSGALT00000065393; chicken|ENSGALT00000069327
	Group 4726	chicken|ENSGALT00000065501; chicken|ENSGALT00000075197
	Group 4727	chicken|ENSGALT00000065652; chicken|ENSGALT00000078939
	Group 4728	chicken|ENSGALT00000065676; chicken|ENSGALT00000069622
	Group 4729	chicken|ENSGALT00000065948; chicken|ENSGALT00000078084
	Group 4730	chicken|ENSGALT00000066281; chicken|merged_chicken.14776.1
	Group 4731	chicken|ENSGALT00000066309; chicken|ENSGALT00000076031
	Group 4732	chicken|ENSGALT00000066333; chicken|ENSGALT00000081979
	Group 4733	chicken|ENSGALT00000066555; chicken|ENSGALT00000075396
	Group 4734	chicken|ENSGALT00000066578; chicken|ENSGALT00000071226
	Group 4735	chicken|ENSGALT00000066584; chicken|ENSGALT00000081161
	Group 4736	chicken|ENSGALT00000066668; chicken|ENSGALT00000070536
	Group 4737	chicken|ENSGALT00000066677; chicken|ENSGALT00000077067
	Group 4738	chicken|ENSGALT00000066752; chicken|ENSGALT00000075986
	Group 4739	chicken|ENSGALT00000066814; chicken|ENSGALT00000074984
	Group 4740	chicken|ENSGALT00000066849; chicken|ENSGALT00000074575
	Group 4741	chicken|ENSGALT00000066970; chicken|ENSGALT00000069050
	Group 4742	chicken|ENSGALT00000067012; chicken|ENSGALT00000070202
	Group 4743	chicken|ENSGALT00000067044; chicken|ENSGALT00000080119
	Group 4744	chicken|ENSGALT00000067059; chicken|ENSGALT00000079473
	Group 4745	chicken|ENSGALT00000067550; chicken|ENSGALT00000071683
	Group 4746	chicken|ENSGALT00000067598; chicken|ENSGALT00000082870
	Group 4747	chicken|ENSGALT00000067620; chicken|merged_chicken.15649.1
	Group 4748	chicken|ENSGALT00000067664; chicken|ENSGALT00000067930
	Group 4749	chicken|ENSGALT00000067759; chicken|ENSGALT00000073261
	Group 4750	chicken|ENSGALT00000067834; chicken|ENSGALT00000069713
	Group 4751	chicken|ENSGALT00000067892; chicken|merged_chicken.6102.1
	Group 4752	chicken|ENSGALT00000067899; chicken|ENSGALT00000079826
	Group 4753	chicken|ENSGALT00000067916; chicken|ENSGALT00000071819
	Group 4754	chicken|ENSGALT00000067954; chicken|ENSGALT00000079317
	Group 4755	chicken|ENSGALT00000068079; chicken|ENSGALT00000076251
	Group 4756	chicken|ENSGALT00000068121; chicken|ENSGALT00000087591
	Group 4757	chicken|ENSGALT00000068288; chicken|ENSGALT00000071653
	Group 4758	chicken|ENSGALT00000068292; chicken|ENSGALT00000080674
	Group 4759	chicken|ENSGALT00000068339; chicken|ENSGALT00000076977
	Group 4760	chicken|ENSGALT00000068360; chicken|ENSGALT00000073759
	Group 4761	chicken|ENSGALT00000068596; chicken|ENSGALT00000074620
	Group 4762	chicken|ENSGALT00000068618; chicken|ENSGALT00000081911
	Group 4763	chicken|ENSGALT00000068662; chicken|ENSGALT00000069814
	Group 4764	chicken|ENSGALT00000068688; chicken|ENSGALT00000071504
	Group 4765	chicken|ENSGALT00000068747; chicken|ENSGALT00000077087
	Group 4766	chicken|ENSGALT00000068833; chicken|ENSGALT00000075178
	Group 4767	chicken|ENSGALT00000068932; chicken|ENSGALT00000071030
	Group 4768	chicken|ENSGALT00000069016; chicken|ENSGALT00000074545
	Group 4769	chicken|ENSGALT00000069122; chicken|ENSGALT00000074766
	Group 4770	chicken|ENSGALT00000069126; chicken|ENSGALT00000071131
	Group 4771	chicken|ENSGALT00000069193; chicken|ENSGALT00000087932
	Group 4772	chicken|ENSGALT00000069232; chicken|ENSGALT00000081247
	Group 4773	chicken|ENSGALT00000069235; chicken|ENSGALT00000073931
	Group 4774	chicken|ENSGALT00000069261; chicken|ENSGALT00000087865
	Group 4775	chicken|ENSGALT00000069416; chicken|ENSGALT00000072628
	Group 4776	chicken|ENSGALT00000069585; chicken|ENSGALT00000073584
	Group 4777	chicken|ENSGALT00000069745; chicken|ENSGALT00000080532
	Group 4778	chicken|ENSGALT00000069777; chicken|ENSGALT00000082495
	Group 4779	chicken|ENSGALT00000069981; chicken|ENSGALT00000073552
	Group 4780	chicken|ENSGALT00000070002; chicken|ENSGALT00000077395
	Group 4781	chicken|ENSGALT00000070200; chicken|ENSGALT00000078211
	Group 4782	chicken|ENSGALT00000070238; chicken|merged_chicken.14703.1
	Group 4783	chicken|ENSGALT00000070494; chicken|ENSGALT00000082100
	Group 4784	chicken|ENSGALT00000070507; chicken|ENSGALT00000073171
	Group 4785	chicken|ENSGALT00000070793; chicken|ENSGALT00000082472
	Group 4786	chicken|ENSGALT00000070981; chicken|ENSGALT00000078824
	Group 4787	chicken|ENSGALT00000071004; chicken|ENSGALT00000075464
	Group 4788	chicken|ENSGALT00000071055; chicken|ENSGALT00000077835
	Group 4789	chicken|ENSGALT00000071068; chicken|merged_chicken.14999.1
	Group 4790	chicken|ENSGALT00000071293; chicken|ENSGALT00000071656
	Group 4791	chicken|ENSGALT00000071381; chicken|ENSGALT00000079320
	Group 4792	chicken|ENSGALT00000071391; chicken|ENSGALT00000078770
	Group 4793	chicken|ENSGALT00000071647; chicken|ENSGALT00000079186
	Group 4794	chicken|ENSGALT00000071698; chicken|merged_chicken.8057.1
	Group 4795	chicken|ENSGALT00000072226; chicken|ENSGALT00000072830
	Group 4796	chicken|ENSGALT00000072313; chicken|merged_chicken.13622.2
	Group 4797	chicken|ENSGALT00000072518; chicken|ENSGALT00000080233
	Group 4798	chicken|ENSGALT00000072561; chicken|merged_chicken.2932.1
	Group 4799	chicken|ENSGALT00000072612; chicken|ENSGALT00000076983
	Group 4800	chicken|ENSGALT00000072660; chicken|ENSGALT00000079294
	Group 4801	chicken|ENSGALT00000072744; chicken|ENSGALT00000078809
	Group 4802	chicken|ENSGALT00000072758; chicken|ENSGALT00000073564
	Group 4803	chicken|ENSGALT00000072796; chicken|ENSGALT00000087163
	Group 4804	chicken|ENSGALT00000072853; chicken|ENSGALT00000075499
	Group 4805	chicken|ENSGALT00000072899; chicken|ENSGALT00000074215
	Group 4806	chicken|ENSGALT00000073004; chicken|ENSGALT00000075439
	Group 4807	chicken|ENSGALT00000073015; chicken|ENSGALT00000089404
	Group 4808	chicken|ENSGALT00000073094; chicken|merged_chicken.829.3
	Group 4809	chicken|ENSGALT00000073109; chicken|ENSGALT00000077222
	Group 4810	chicken|ENSGALT00000073566; chicken|ENSGALT00000080059
	Group 4811	chicken|ENSGALT00000073755; chicken|ENSGALT00000080836
	Group 4812	chicken|ENSGALT00000074377; chicken|ENSGALT00000075357
	Group 4813	chicken|ENSGALT00000074469; chicken|merged_chicken.6644.2
	Group 4814	chicken|ENSGALT00000074752; chicken|ENSGALT00000077185
	Group 4815	chicken|ENSGALT00000075037; chicken|ENSGALT00000076000
	Group 4816	chicken|ENSGALT00000075065; chicken|ENSGALT00000085969
	Group 4817	chicken|ENSGALT00000075472; chicken|ENSGALT00000079803
	Group 4818	chicken|ENSGALT00000075596; chicken|ENSGALT00000081600
	Group 4819	chicken|ENSGALT00000075628; chicken|ENSGALT00000081215
	Group 4820	chicken|ENSGALT00000075852; chicken|ENSGALT00000084185
	Group 4821	chicken|ENSGALT00000076017; chicken|ENSGALT00000080248
	Group 4822	chicken|ENSGALT00000076332; chicken|ENSGALT00000078794
	Group 4823	chicken|ENSGALT00000076537; chicken|ENSGALT00000080346
	Group 4824	chicken|ENSGALT00000076609; chicken|ENSGALT00000076881
	Group 4825	chicken|ENSGALT00000076685; chicken|ENSGALT00000079306
	Group 4826	chicken|ENSGALT00000077106; chicken|ENSGALT00000081382
	Group 4827	chicken|ENSGALT00000077183; chicken|ENSGALT00000082210
	Group 4828	chicken|ENSGALT00000077197; chicken|ENSGALT00000078105
	Group 4829	chicken|ENSGALT00000077426; chicken|ENSGALT00000078086
	Group 4830	chicken|ENSGALT00000077566; chicken|ENSGALT00000079668
	Group 4831	chicken|ENSGALT00000077814; chicken|ENSGALT00000079885
	Group 4832	chicken|ENSGALT00000078151; chicken|ENSGALT00000082692
	Group 4833	chicken|ENSGALT00000078239; chicken|ENSGALT00000080634
	Group 4834	chicken|ENSGALT00000078425; chicken|merged_chicken.11276.1
	Group 4835	chicken|ENSGALT00000078577; chicken|merged_chicken.3235.1
	Group 4836	chicken|ENSGALT00000079360; chicken|ENSGALT00000082197
	Group 4837	chicken|ENSGALT00000079629; chicken|ENSGALT00000089309
	Group 4838	chicken|ENSGALT00000080019; chicken|ENSGALT00000086737
	Group 4839	chicken|ENSGALT00000080571; chicken|merged_chicken.13997.1
	Group 4840	chicken|ENSGALT00000080990; chicken|ENSGALT00000082080
	Group 4841	chicken|ENSGALT00000081009; chicken|merged_chicken.14270.1
	Group 4842	chicken|ENSGALT00000081154; chicken|ENSGALT00000082208
	Group 4843	chicken|ENSGALT00000081293; chicken|ENSGALT00000082845
	Group 4844	chicken|ENSGALT00000081379; chicken|ENSGALT00000087266
	Group 4845	chicken|ENSGALT00000081422; chicken|ENSGALT00000086467
	Group 4846	chicken|ENSGALT00000081508; chicken|ENSGALT00000084994
	Group 4847	chicken|ENSGALT00000081586; chicken|ENSGALT00000088368
	Group 4848	chicken|ENSGALT00000081704; chicken|merged_chicken.13077.2
	Group 4849	chicken|ENSGALT00000083122; chicken|ENSGALT00000089116
	Group 4850	chicken|ENSGALT00000083129; chicken|ENSGALT00000090136
	Group 4851	chicken|ENSGALT00000083153; chicken|ENSGALT00000086161
	Group 4852	chicken|ENSGALT00000083193; chicken|ENSGALT00000088537
	Group 4853	chicken|ENSGALT00000083388; chicken|ENSGALT00000089336
	Group 4854	chicken|ENSGALT00000083440; chicken|ENSGALT00000087212
	Group 4855	chicken|ENSGALT00000083448; chicken|ENSGALT00000088685
	Group 4856	chicken|ENSGALT00000083464; chicken|ENSGALT00000083649
	Group 4857	chicken|ENSGALT00000083535; chicken|ENSGALT00000086654
	Group 4858	chicken|ENSGALT00000083619; chicken|ENSGALT00000087836
	Group 4859	chicken|ENSGALT00000083696; chicken|ENSGALT00000087593
	Group 4860	chicken|ENSGALT00000083708; chicken|ENSGALT00000090045
	Group 4861	chicken|ENSGALT00000083730; chicken|ENSGALT00000089061
	Group 4862	chicken|ENSGALT00000083744; chicken|ENSGALT00000087231
	Group 4863	chicken|ENSGALT00000083748; chicken|ENSGALT00000084894
	Group 4864	chicken|ENSGALT00000083829; chicken|ENSGALT00000090352
	Group 4865	chicken|ENSGALT00000083887; chicken|ENSGALT00000089997
	Group 4866	chicken|ENSGALT00000083893; chicken|ENSGALT00000088682
	Group 4867	chicken|ENSGALT00000083935; chicken|ENSGALT00000087767
	Group 4868	chicken|ENSGALT00000083986; chicken|ENSGALT00000086071
	Group 4869	chicken|ENSGALT00000084021; chicken|ENSGALT00000088361
	Group 4870	chicken|ENSGALT00000084120; chicken|ENSGALT00000090206
	Group 4871	chicken|ENSGALT00000084164; chicken|ENSGALT00000089937
	Group 4872	chicken|ENSGALT00000084168; chicken|ENSGALT00000087720
	Group 4873	chicken|ENSGALT00000084193; chicken|ENSGALT00000085858
	Group 4874	chicken|ENSGALT00000084211; chicken|ENSGALT00000088067
	Group 4875	chicken|ENSGALT00000084213; chicken|merged_chicken.12709.1
	Group 4876	chicken|ENSGALT00000084221; chicken|ENSGALT00000085628
	Group 4877	chicken|ENSGALT00000084227; chicken|ENSGALT00000090368
	Group 4878	chicken|ENSGALT00000084269; chicken|ENSGALT00000084674
	Group 4879	chicken|ENSGALT00000084279; chicken|ENSGALT00000085547
	Group 4880	chicken|ENSGALT00000084355; chicken|ENSGALT00000089386
	Group 4881	chicken|ENSGALT00000084389; chicken|ENSGALT00000089939
	Group 4882	chicken|ENSGALT00000084417; chicken|ENSGALT00000090056
	Group 4883	chicken|ENSGALT00000084419; chicken|ENSGALT00000086680
	Group 4884	chicken|ENSGALT00000084422; chicken|ENSGALT00000086781
	Group 4885	chicken|ENSGALT00000084429; chicken|ENSGALT00000087549
	Group 4886	chicken|ENSGALT00000084469; chicken|ENSGALT00000084642
	Group 4887	chicken|ENSGALT00000084543; chicken|ENSGALT00000085146
	Group 4888	chicken|ENSGALT00000084554; chicken|ENSGALT00000087499
	Group 4889	chicken|ENSGALT00000084613; chicken|ENSGALT00000089484
	Group 4890	chicken|ENSGALT00000084697; chicken|merged_chicken.15547.1
	Group 4891	chicken|ENSGALT00000084751; chicken|ENSGALT00000089732
	Group 4892	chicken|ENSGALT00000084766; chicken|ENSGALT00000088664
	Group 4893	chicken|ENSGALT00000084768; chicken|ENSGALT00000085810
	Group 4894	chicken|ENSGALT00000084775; chicken|ENSGALT00000089489
	Group 4895	chicken|ENSGALT00000084858; chicken|ENSGALT00000089786
	Group 4896	chicken|ENSGALT00000084937; chicken|ENSGALT00000085522
	Group 4897	chicken|ENSGALT00000085025; chicken|ENSGALT00000089699
	Group 4898	chicken|ENSGALT00000085101; chicken|ENSGALT00000089504
	Group 4899	chicken|ENSGALT00000085109; chicken|ENSGALT00000086726
	Group 4900	chicken|ENSGALT00000085179; chicken|ENSGALT00000088212
	Group 4901	chicken|ENSGALT00000085189; chicken|ENSGALT00000085443
	Group 4902	chicken|ENSGALT00000085244; chicken|ENSGALT00000090090
	Group 4903	chicken|ENSGALT00000085246; chicken|ENSGALT00000086760
	Group 4904	chicken|ENSGALT00000085294; chicken|ENSGALT00000087826
	Group 4905	chicken|ENSGALT00000085336; chicken|ENSGALT00000087042
	Group 4906	chicken|ENSGALT00000085367; chicken|ENSGALT00000089613
	Group 4907	chicken|ENSGALT00000085372; chicken|ENSGALT00000087731
	Group 4908	chicken|ENSGALT00000085375; chicken|ENSGALT00000087378
	Group 4909	chicken|ENSGALT00000085505; chicken|ENSGALT00000087097
	Group 4910	chicken|ENSGALT00000085529; chicken|ENSGALT00000087277
	Group 4911	chicken|ENSGALT00000085586; chicken|ENSGALT00000086927
	Group 4912	chicken|ENSGALT00000085649; chicken|ENSGALT00000087001
	Group 4913	chicken|ENSGALT00000085652; chicken|ENSGALT00000087968
	Group 4914	chicken|ENSGALT00000085710; chicken|ENSGALT00000087958
	Group 4915	chicken|ENSGALT00000085827; chicken|ENSGALT00000089191
	Group 4916	chicken|ENSGALT00000085924; chicken|ENSGALT00000088581
	Group 4917	chicken|ENSGALT00000086013; chicken|ENSGALT00000089651
	Group 4918	chicken|ENSGALT00000086045; chicken|ENSGALT00000086813
	Group 4919	chicken|ENSGALT00000086051; chicken|ENSGALT00000087653
	Group 4920	chicken|ENSGALT00000086255; chicken|ENSGALT00000089046
	Group 4921	chicken|ENSGALT00000086279; chicken|ENSGALT00000088270
	Group 4922	chicken|ENSGALT00000086492; chicken|ENSGALT00000087375
	Group 4923	chicken|ENSGALT00000086611; chicken|ENSGALT00000089536
	Group 4924	chicken|ENSGALT00000086618; chicken|ENSGALT00000087136
	Group 4925	chicken|ENSGALT00000086681; chicken|ENSGALT00000089230
	Group 4926	chicken|ENSGALT00000086703; chicken|ENSGALT00000088749
	Group 4927	chicken|ENSGALT00000086724; chicken|ENSGALT00000088242
	Group 4928	chicken|ENSGALT00000086799; chicken|ENSGALT00000087289
	Group 4929	chicken|ENSGALT00000086858; chicken|ENSGALT00000089339
	Group 4930	chicken|ENSGALT00000086910; chicken|ENSGALT00000088602
	Group 4931	chicken|ENSGALT00000087020; chicken|ENSGALT00000088874
	Group 4932	chicken|ENSGALT00000087103; chicken|ENSGALT00000090331
	Group 4933	chicken|ENSGALT00000087203; chicken|ENSGALT00000088265
	Group 4934	chicken|ENSGALT00000087295; chicken|ENSGALT00000087856
	Group 4935	chicken|ENSGALT00000087372; chicken|ENSGALT00000088774
	Group 4936	chicken|ENSGALT00000087407; chicken|ENSGALT00000088425
	Group 4937	chicken|ENSGALT00000087450; chicken|ENSGALT00000087838
	Group 4938	chicken|ENSGALT00000087468; chicken|ENSGALT00000089136
	Group 4939	chicken|ENSGALT00000087520; chicken|ENSGALT00000087944
	Group 4940	chicken|ENSGALT00000087565; chicken|ENSGALT00000088717
	Group 4941	chicken|ENSGALT00000087580; chicken|ENSGALT00000087799
	Group 4942	chicken|ENSGALT00000087704; chicken|merged_chicken.15070.2
	Group 4943	chicken|ENSGALT00000087773; chicken|ENSGALT00000090030
	Group 4944	chicken|ENSGALT00000087988; chicken|ENSGALT00000089571
	Group 4945	chicken|ENSGALT00000087990; chicken|ENSGALT00000089416
	Group 4946	chicken|ENSGALT00000088000; chicken|ENSGALT00000089753
	Group 4947	chicken|ENSGALT00000088022; chicken|ENSGALT00000088627
	Group 4948	chicken|ENSGALT00000088024; chicken|ENSGALT00000089625
	Group 4949	chicken|ENSGALT00000088102; chicken|ENSGALT00000090188
	Group 4950	chicken|ENSGALT00000088452; chicken|ENSGALT00000089669
	Group 4951	chicken|ENSGALT00000088478; chicken|ENSGALT00000088567
	Group 4952	chicken|ENSGALT00000088695; chicken|ENSGALT00000088835
	Group 4953	chicken|ENSGALT00000088711; chicken|ENSGALT00000090203
	Group 4954	chicken|ENSGALT00000088726; chicken|ENSGALT00000090166
	Group 4955	chicken|ENSGALT00000088902; chicken|ENSGALT00000090087
	Group 4956	chicken|ENSGALT00000089234; chicken|ENSGALT00000089559
	Group 4957	chicken|ENSGALT00000089499; chicken|ENSGALT00000090256
	Group 4958	chicken|ENSGALT00000089515; chicken|ENSGALT00000090036
	Group 4959	chicken|ENSGALT00000089553; chicken|ENSGALT00000089952
	Group 4960	chicken|ENSGALT00000089619; chicken|ENSGALT00000089673
	Group 4961	chicken|merged_chicken.13166.2; chicken|merged_chicken.13166.3
	Group 4962	chicken|merged_chicken.13341.2; chicken|merged_chicken.13341.3
	Group 4963	chicken|merged_chicken.13384.1; chicken|merged_chicken.13384.2
	Group 4964	chicken|merged_chicken.13411.1; chicken|merged_chicken.13411.2
	Group 4965	chicken|merged_chicken.13573.2; chicken|merged_chicken.13573.3
	Group 4966	chicken|merged_chicken.13588.1; chicken|merged_chicken.13588.3
	Group 4967	chicken|merged_chicken.13764.3; chicken|merged_chicken.13764.4
	Group 4968	chicken|merged_chicken.13778.1; chicken|merged_chicken.13778.2
	Group 4969	chicken|merged_chicken.14027.1; chicken|merged_chicken.14027.3
	Group 4970	chicken|merged_chicken.14346.3; chicken|merged_chicken.14350.1
	Group 4971	chicken|merged_chicken.14541.2; chicken|merged_chicken.14541.3
	Group 4972	chicken|merged_chicken.14575.1; chicken|merged_chicken.14575.2
	Group 4973	chicken|merged_chicken.14707.1; chicken|merged_chicken.14707.2
	Group 4974	chicken|merged_chicken.14951.1; chicken|merged_chicken.14951.2
	Group 4975	chicken|merged_chicken.15201.1; chicken|merged_chicken.15201.2
	Group 4976	chicken|merged_chicken.15676.1; chicken|merged_chicken.15676.2
	Group 4977	chicken|merged_chicken.16460.1; chicken|merged_chicken.16460.2
	Group 4978	chicken|merged_chicken.1788.1; chicken|merged_chicken.1788.2
	Group 4979	chicken|merged_chicken.2449.1; chicken|merged_chicken.2449.2
	Group 4980	chicken|merged_chicken.247.1; chicken|merged_chicken.247.2
	Group 4981	chicken|merged_chicken.4613.1; chicken|merged_chicken.4613.2
	Group 4982	chicken|merged_chicken.5150.1; chicken|merged_chicken.5150.2
	Group 4983	chicken|merged_chicken.8415.1; chicken|merged_chicken.8415.2
	Group 4984	chicken|merged_chicken.8492.1; chicken|merged_chicken.8492.5
	Group 4985	chicken|merged_chicken.8819.10; chicken|merged_chicken.8819.15
	Group 4986	chicken|merged_chicken.9333.1; chicken|merged_chicken.9333.2
	Group 4987	chicken|merged_chicken.9542.2; chicken|merged_chicken.9542.3
	Group 4988	frog|merged_frog.10977.1; frog|merged_frog.10977.2
	Group 4989	frog|merged_frog.13483.1; frog|merged_frog.13483.2
	Group 4990	frog|merged_frog.13484.1; frog|merged_frog.13484.2
	Group 4991	frog|merged_frog.1423.1; frog|rna2412
	Group 4992	frog|merged_frog.1581.1; frog|merged_frog.1581.2
	Group 4993	frog|merged_frog.16489.1; frog|merged_frog.16489.2
	Group 4994	frog|merged_frog.16812.1; frog|merged_frog.16812.2
	Group 4995	frog|merged_frog.18055.1; frog|rna32678
	Group 4996	frog|merged_frog.18328.4; frog|rna33197
	Group 4997	frog|merged_frog.18600.2; frog|merged_frog.18600.3
	Group 4998	frog|merged_frog.18936.1; frog|merged_frog.18936.2
	Group 4999	frog|merged_frog.19284.1; frog|merged_frog.19284.2
	Group 5000	frog|merged_frog.19425.1; frog|merged_frog.35452.2
	Group 5001	frog|merged_frog.19552.1; frog|merged_frog.19552.2
	Group 5002	frog|merged_frog.19565.1; frog|merged_frog.19565.2
	Group 5003	frog|merged_frog.19626.1; frog|merged_frog.19626.3
	Group 5004	frog|merged_frog.19824.1; frog|merged_frog.19824.2
	Group 5005	frog|merged_frog.19876.1; frog|merged_frog.19876.2
	Group 5006	frog|merged_frog.19903.3; frog|merged_frog.19903.6
	Group 5007	frog|merged_frog.20013.1; frog|merged_frog.20013.2
	Group 5008	frog|merged_frog.20336.1; frog|merged_frog.20336.2
	Group 5009	frog|merged_frog.20723.1; frog|merged_frog.20723.2
	Group 5010	frog|merged_frog.20760.1; frog|merged_frog.20760.2
	Group 5011	frog|merged_frog.21060.2; frog|merged_frog.21060.3
	Group 5012	frog|merged_frog.21711.1; frog|merged_frog.21711.2
	Group 5013	frog|merged_frog.2182.1; frog|merged_frog.2182.2
	Group 5014	frog|merged_frog.21934.1; frog|rna39208
	Group 5015	frog|merged_frog.21951.1; frog|merged_frog.21951.2
	Group 5016	frog|merged_frog.21975.1; frog|merged_frog.21975.2
	Group 5017	frog|merged_frog.22399.1; frog|merged_frog.22399.2
	Group 5018	frog|merged_frog.22945.1; frog|rna41125
	Group 5019	frog|merged_frog.23202.1; frog|merged_frog.23202.3
	Group 5020	frog|merged_frog.24016.2; frog|merged_frog.24016.3
	Group 5021	frog|merged_frog.24019.1; frog|merged_frog.24019.2
	Group 5022	frog|merged_frog.24069.1; frog|merged_frog.24069.7
	Group 5023	frog|merged_frog.24071.1; frog|merged_frog.24071.2
	Group 5024	frog|merged_frog.24918.1; frog|merged_frog.24918.2
	Group 5025	frog|merged_frog.26508.1; frog|merged_frog.26508.2
	Group 5026	frog|merged_frog.2674.1; frog|merged_frog.2674.2
	Group 5027	frog|merged_frog.27295.1; frog|merged_frog.27295.3
	Group 5028	frog|merged_frog.27406.1; frog|rna49554
	Group 5029	frog|merged_frog.27575.1; frog|merged_frog.27575.2
	Group 5030	frog|merged_frog.27724.1; frog|merged_frog.27724.2
	Group 5031	frog|merged_frog.28193.1; frog|rna51104
	Group 5032	frog|merged_frog.28392.1; frog|merged_frog.28392.2
	Group 5033	frog|merged_frog.29148.1; frog|merged_frog.29149.1
	Group 5034	frog|merged_frog.29816.1; frog|merged_frog.29816.2
	Group 5035	frog|merged_frog.30052.1; frog|merged_frog.30052.2
	Group 5036	frog|merged_frog.30747.1; frog|merged_frog.30747.2
	Group 5037	frog|merged_frog.30900.1; frog|merged_frog.30900.2
	Group 5038	frog|merged_frog.31301.1; frog|rna57404
	Group 5039	frog|merged_frog.31395.1; frog|merged_frog.31395.2
	Group 5040	frog|merged_frog.31632.5; frog|rna57906
	Group 5041	frog|merged_frog.31746.1; frog|merged_frog.31746.2
	Group 5042	frog|merged_frog.3214.1; frog|rna5565
	Group 5043	frog|merged_frog.32194.1; frog|merged_frog.32194.2
	Group 5044	frog|merged_frog.32560.3; frog|merged_frog.32560.4
	Group 5045	frog|merged_frog.32996.1; frog|merged_frog.32996.2
	Group 5046	frog|merged_frog.33130.1; frog|merged_frog.33130.2
	Group 5047	frog|merged_frog.33641.11; frog|merged_frog.33641.13
	Group 5048	frog|merged_frog.33848.3; frog|merged_frog.33848.4
	Group 5049	frog|merged_frog.34030.1; frog|rna61339
	Group 5050	frog|merged_frog.34254.1; frog|merged_frog.34254.2
	Group 5051	frog|merged_frog.34310.1; frog|merged_frog.35796.1
	Group 5052	frog|merged_frog.34387.1; frog|rna61550
	Group 5053	frog|merged_frog.3440.1; frog|merged_frog.3440.2
	Group 5054	frog|merged_frog.34791.1; frog|merged_frog.34791.2
	Group 5055	frog|merged_frog.34909.1; frog|merged_frog.34909.2
	Group 5056	frog|merged_frog.34965.1; frog|merged_frog.35532.2
	Group 5057	frog|merged_frog.35063.1; frog|merged_frog.35063.2
	Group 5058	frog|merged_frog.35119.1; frog|merged_frog.35119.2
	Group 5059	frog|merged_frog.35273.2; frog|rna61823
	Group 5060	frog|merged_frog.35433.1; frog|merged_frog.35433.2
	Group 5061	frog|merged_frog.3609.1; frog|merged_frog.3609.2
	Group 5062	frog|merged_frog.36521.1; frog|merged_frog.36521.2
	Group 5063	frog|merged_frog.3990.3; frog|rna6803
	Group 5064	frog|merged_frog.4585.1; frog|rna7901
	Group 5065	frog|merged_frog.5694.1; frog|merged_frog.5694.2
	Group 5066	frog|merged_frog.5823.1; frog|rna10194
	Group 5067	frog|merged_frog.5883.2; frog|merged_frog.5883.3
	Group 5068	frog|merged_frog.6348.3; frog|merged_frog.6348.7
	Group 5069	frog|merged_frog.642.1; frog|rna1081
	Group 5070	frog|merged_frog.6434.1; frog|merged_frog.6434.2
	Group 5071	frog|merged_frog.6507.1; frog|merged_frog.6507.2
	Group 5072	frog|merged_frog.6837.10; frog|merged_frog.6837.9
	Group 5073	frog|merged_frog.7340.1; frog|merged_frog.7340.2
	Group 5074	frog|merged_frog.7414.1; frog|merged_frog.7414.2
	Group 5075	frog|merged_frog.7691.2; frog|rna13452
	Group 5076	frog|merged_frog.8559.1; frog|rna14990
	Group 5077	frog|merged_frog.859.1; frog|merged_frog.859.2
	Group 5078	frog|merged_frog.8636.1; frog|merged_frog.8636.2
	Group 5079	frog|merged_frog.8961.2; frog|rna15567
	Group 5080	frog|merged_frog.930.1; frog|merged_frog.930.2
	Group 5081	frog|rna10636; frog|rna10637
	Group 5082	frog|rna10829; frog|rna10830
	Group 5083	frog|rna10894; frog|rna10895
	Group 5084	frog|rna11144; frog|rna11145
	Group 5085	frog|rna11333; frog|rna11334
	Group 5086	frog|rna11755; frog|rna11756
	Group 5087	frog|rna11875; frog|rna11876
	Group 5088	frog|rna11877; frog|rna11878
	Group 5089	frog|rna12816; frog|rna12817
	Group 5090	frog|rna13038; frog|rna13039
	Group 5091	frog|rna14935; frog|rna14936
	Group 5092	frog|rna1503; frog|rna1504
	Group 5093	frog|rna15470; frog|rna15471
	Group 5094	frog|rna15580; frog|rna15581
	Group 5095	frog|rna16040; frog|rna16041
	Group 5096	frog|rna16186; frog|rna16187
	Group 5097	frog|rna16255; frog|rna16256
	Group 5098	frog|rna17713; frog|rna17714
	Group 5099	frog|rna1834; frog|rna1835
	Group 5100	frog|rna194; frog|rna195
	Group 5101	frog|rna20081; frog|rna20082
	Group 5102	frog|rna20662; frog|rna20663
	Group 5103	frog|rna21064; frog|rna21065
	Group 5104	frog|rna21248; frog|rna21249
	Group 5105	frog|rna22153; frog|rna22154
	Group 5106	frog|rna23166; frog|rna23167
	Group 5107	frog|rna23420; frog|rna23421
	Group 5108	frog|rna2350; frog|rna2351
	Group 5109	frog|rna23896; frog|rna23897
	Group 5110	frog|rna24192; frog|rna24193
	Group 5111	frog|rna24413; frog|rna24414
	Group 5112	frog|rna24915; frog|rna24916
	Group 5113	frog|rna25140; frog|rna25141
	Group 5114	frog|rna25957; frog|rna25958
	Group 5115	frog|rna25; frog|rna26
	Group 5116	frog|rna26455; frog|rna26456
	Group 5117	frog|rna26792; frog|rna26793
	Group 5118	frog|rna26909; frog|rna26910
	Group 5119	frog|rna27237; frog|rna27238
	Group 5120	frog|rna27640; frog|rna27641
	Group 5121	frog|rna27838; frog|rna27839
	Group 5122	frog|rna28133; frog|rna28134
	Group 5123	frog|rna28835; frog|rna28836
	Group 5124	frog|rna2884; frog|rna2885
	Group 5125	frog|rna29470; frog|rna29471
	Group 5126	frog|rna29802; frog|rna29803
	Group 5127	frog|rna30108; frog|rna30109
	Group 5128	frog|rna30272; frog|rna30273
	Group 5129	frog|rna30353; frog|rna30354
	Group 5130	frog|rna304; frog|rna305
	Group 5131	frog|rna3094; frog|rna3095
	Group 5132	frog|rna31369; frog|rna31370
	Group 5133	frog|rna32674; frog|rna32675
	Group 5134	frog|rna32742; frog|rna32743
	Group 5135	frog|rna3288; frog|rna3289
	Group 5136	frog|rna32919; frog|rna32920
	Group 5137	frog|rna33091; frog|rna33092
	Group 5138	frog|rna334; frog|rna335
	Group 5139	frog|rna34036; frog|rna34037
	Group 5140	frog|rna34948; frog|rna34949
	Group 5141	frog|rna35019; frog|rna35020
	Group 5142	frog|rna3505; frog|rna7071
	Group 5143	frog|rna35169; frog|rna35170
	Group 5144	frog|rna35428; frog|rna35429
	Group 5145	frog|rna35544; frog|rna35545
	Group 5146	frog|rna35935; frog|rna35936
	Group 5147	frog|rna36370; frog|rna36371
	Group 5148	frog|rna37776; frog|rna37777
	Group 5149	frog|rna38715; frog|rna38716
	Group 5150	frog|rna39286; frog|rna39287
	Group 5151	frog|rna39968; frog|rna39969
	Group 5152	frog|rna40228; frog|rna40229
	Group 5153	frog|rna40248; frog|rna40249
	Group 5154	frog|rna42472; frog|rna42473
	Group 5155	frog|rna43004; frog|rna43005
	Group 5156	frog|rna43110; frog|rna43111
	Group 5157	frog|rna43352; frog|rna43353
	Group 5158	frog|rna44396; frog|rna44397
	Group 5159	frog|rna45069; frog|rna45070
	Group 5160	frog|rna451; frog|rna452
	Group 5161	frog|rna45562; frog|rna45563
	Group 5162	frog|rna45565; frog|rna45566
	Group 5163	frog|rna45567; frog|rna45568
	Group 5164	frog|rna46539; frog|rna46540
	Group 5165	frog|rna46718; frog|rna46719
	Group 5166	frog|rna48243; frog|rna48244
	Group 5167	frog|rna48719; frog|rna48720
	Group 5168	frog|rna48831; frog|rna48832
	Group 5169	frog|rna51118; frog|rna51119
	Group 5170	frog|rna51197; frog|rna51198
	Group 5171	frog|rna51588; frog|rna51589
	Group 5172	frog|rna51624; frog|rna51625
	Group 5173	frog|rna52118; frog|rna52119
	Group 5174	frog|rna52687; frog|rna52688
	Group 5175	frog|rna52743; frog|rna52744
	Group 5176	frog|rna52869; frog|rna52870
	Group 5177	frog|rna53002; frog|rna53003
	Group 5178	frog|rna53395; frog|rna53396
	Group 5179	frog|rna53468; frog|rna53469
	Group 5180	frog|rna54367; frog|rna54368
	Group 5181	frog|rna54478; frog|rna54479
	Group 5182	frog|rna54517; frog|rna54518
	Group 5183	frog|rna54958; frog|rna54959
	Group 5184	frog|rna55133; frog|rna55134
	Group 5185	frog|rna55165; frog|rna55166
	Group 5186	frog|rna55269; frog|rna55270
	Group 5187	frog|rna55306; frog|rna55307
	Group 5188	frog|rna55509; frog|rna55510
	Group 5189	frog|rna55588; frog|rna55589
	Group 5190	frog|rna56048; frog|rna56049
	Group 5191	frog|rna56063; frog|rna56064
	Group 5192	frog|rna56399; frog|rna56400
	Group 5193	frog|rna56497; frog|rna56498
	Group 5194	frog|rna59538; frog|rna59539
	Group 5195	frog|rna59574; frog|rna59575
	Group 5196	frog|rna59641; frog|rna59642
	Group 5197	frog|rna59790; frog|rna59791
	Group 5198	frog|rna60322; frog|rna60323
	Group 5199	frog|rna60456; frog|rna60457
	Group 5200	frog|rna6069; frog|rna6070
	Group 5201	frog|rna60921; frog|rna60922
	Group 5202	frog|rna61354; frog|rna61355
	Group 5203	frog|rna61617; frog|rna61618
	Group 5204	frog|rna6677; frog|rna6678
	Group 5205	frog|rna7286; frog|rna7287
	Group 5206	frog|rna7419; frog|rna7420
	Group 5207	frog|rna7490; frog|rna7491
	Group 5208	frog|rna7702; frog|rna7703
	Group 5209	frog|rna7830; frog|rna7831
	Group 5210	frog|rna8621; frog|rna8622
	Group 5211	frog|rna8871; frog|rna8872
	Group 5212	frog|rna8896; frog|rna8897
	Group 5213	frog|rna9096; frog|rna9097
	Group 5214	frog|rna9477; frog|rna9478
	Group 5215	frog|rna9724; frog|rna9725
	Group 5216	frog|rna9765; frog|rna9766
	Group 5217	frog|rna9934; frog|rna9935
	Group 5218	goat|ENSCHIT00000000766; goat|ENSCHIT00000000767
	Group 5219	goat|ENSCHIT00000000768; goat|ENSCHIT00000000769
	Group 5220	goat|ENSCHIT00000000771; goat|ENSCHIT00000000777
	Group 5221	goat|ENSCHIT00000000785; goat|ENSCHIT00000000786
	Group 5222	goat|ENSCHIT00000000787; goat|ENSCHIT00000000788
	Group 5223	goat|ENSCHIT00000000792; goat|ENSCHIT00000000797
	Group 5224	goat|ENSCHIT00000000821; goat|ENSCHIT00000000822
	Group 5225	goat|ENSCHIT00000000831; goat|ENSCHIT00000000832
	Group 5226	goat|ENSCHIT00000000852; goat|ENSCHIT00000000853
	Group 5227	goat|ENSCHIT00000000855; goat|ENSCHIT00000000857
	Group 5228	goat|ENSCHIT00000000862; goat|ENSCHIT00000000868
	Group 5229	goat|ENSCHIT00000000870; goat|ENSCHIT00000000871
	Group 5230	goat|ENSCHIT00000000876; goat|ENSCHIT00000000879
	Group 5231	goat|ENSCHIT00000000881; goat|ENSCHIT00000000882
	Group 5232	goat|ENSCHIT00000000890; goat|ENSCHIT00000000891
	Group 5233	goat|ENSCHIT00000000897; goat|ENSCHIT00000000898
	Group 5234	goat|ENSCHIT00000000905; goat|ENSCHIT00000000907
	Group 5235	goat|ENSCHIT00000000921; goat|ENSCHIT00000000922
	Group 5236	goat|ENSCHIT00000000926; goat|ENSCHIT00000000927
	Group 5237	goat|ENSCHIT00000000966; goat|ENSCHIT00000000967
	Group 5238	goat|ENSCHIT00000000969; goat|ENSCHIT00000000974
	Group 5239	goat|ENSCHIT00000000980; goat|ENSCHIT00000000982
	Group 5240	goat|ENSCHIT00000001011; goat|ENSCHIT00000001012
	Group 5241	goat|ENSCHIT00000001025; goat|ENSCHIT00000001026
	Group 5242	goat|ENSCHIT00000001049; goat|ENSCHIT00000001050
	Group 5243	goat|ENSCHIT00000001052; goat|ENSCHIT00000001054
	Group 5244	goat|ENSCHIT00000001075; goat|ENSCHIT00000001078
	Group 5245	goat|ENSCHIT00000001081; goat|ENSCHIT00000001085
	Group 5246	goat|ENSCHIT00000001082; goat|ENSCHIT00000001083
	Group 5247	goat|ENSCHIT00000001088; goat|ENSCHIT00000001094
	Group 5248	goat|ENSCHIT00000001114; goat|ENSCHIT00000001116
	Group 5249	goat|ENSCHIT00000001115; goat|ENSCHIT00000001117
	Group 5250	goat|ENSCHIT00000001123; goat|ENSCHIT00000001125
	Group 5251	goat|ENSCHIT00000001132; goat|ENSCHIT00000001134
	Group 5252	goat|ENSCHIT00000001158; goat|ENSCHIT00000001159
	Group 5253	goat|ENSCHIT00000001163; goat|ENSCHIT00000001166
	Group 5254	goat|ENSCHIT00000001173; goat|ENSCHIT00000001176
	Group 5255	goat|ENSCHIT00000001175; goat|ENSCHIT00000001179
	Group 5256	goat|ENSCHIT00000001185; goat|ENSCHIT00000001187
	Group 5257	goat|ENSCHIT00000001207; goat|ENSCHIT00000001209
	Group 5258	goat|ENSCHIT00000001226; goat|ENSCHIT00000001227
	Group 5259	goat|ENSCHIT00000001230; goat|ENSCHIT00000001231
	Group 5260	goat|ENSCHIT00000001243; goat|ENSCHIT00000001244
	Group 5261	goat|ENSCHIT00000001245; goat|ENSCHIT00000001247
	Group 5262	goat|ENSCHIT00000001250; goat|ENSCHIT00000001251
	Group 5263	goat|ENSCHIT00000001256; goat|ENSCHIT00000001257
	Group 5264	goat|ENSCHIT00000001259; goat|ENSCHIT00000001260
	Group 5265	goat|ENSCHIT00000001266; goat|ENSCHIT00000001267
	Group 5266	goat|ENSCHIT00000001274; goat|ENSCHIT00000001275
	Group 5267	goat|ENSCHIT00000001282; goat|ENSCHIT00000001285
	Group 5268	goat|ENSCHIT00000001298; goat|ENSCHIT00000001299
	Group 5269	goat|ENSCHIT00000001305; goat|ENSCHIT00000001306
	Group 5270	goat|ENSCHIT00000001317; goat|ENSCHIT00000001318
	Group 5271	goat|ENSCHIT00000001349; goat|ENSCHIT00000001354
	Group 5272	goat|ENSCHIT00000001376; goat|ENSCHIT00000001377
	Group 5273	goat|ENSCHIT00000001381; goat|ENSCHIT00000001382
	Group 5274	goat|ENSCHIT00000001395; goat|ENSCHIT00000001396
	Group 5275	goat|ENSCHIT00000001397; goat|ENSCHIT00000001398
	Group 5276	goat|ENSCHIT00000001399; goat|ENSCHIT00000001400
	Group 5277	goat|ENSCHIT00000001403; goat|ENSCHIT00000001405
	Group 5278	goat|ENSCHIT00000001409; goat|ENSCHIT00000001410
	Group 5279	goat|ENSCHIT00000001425; goat|ENSCHIT00000001426
	Group 5280	goat|ENSCHIT00000001440; goat|ENSCHIT00000001441
	Group 5281	goat|ENSCHIT00000001461; goat|ENSCHIT00000001462
	Group 5282	goat|ENSCHIT00000001464; goat|ENSCHIT00000001465
	Group 5283	goat|ENSCHIT00000001466; goat|ENSCHIT00000001467
	Group 5284	goat|ENSCHIT00000001487; goat|ENSCHIT00000001488
	Group 5285	goat|ENSCHIT00000001497; goat|ENSCHIT00000001504
	Group 5286	goat|ENSCHIT00000001501; goat|ENSCHIT00000001508
	Group 5287	goat|ENSCHIT00000001512; goat|ENSCHIT00000001513
	Group 5288	goat|ENSCHIT00000001517; goat|ENSCHIT00000001519
	Group 5289	goat|ENSCHIT00000001535; goat|ENSCHIT00000001536
	Group 5290	goat|ENSCHIT00000001539; goat|ENSCHIT00000001540
	Group 5291	goat|ENSCHIT00000001552; goat|ENSCHIT00000001553
	Group 5292	goat|ENSCHIT00000001555; goat|ENSCHIT00000001557
	Group 5293	goat|ENSCHIT00000001576; goat|ENSCHIT00000001578
	Group 5294	goat|ENSCHIT00000001587; goat|ENSCHIT00000001588
	Group 5295	goat|ENSCHIT00000001604; goat|ENSCHIT00000001605
	Group 5296	goat|ENSCHIT00000001618; goat|ENSCHIT00000001621
	Group 5297	goat|ENSCHIT00000001627; goat|ENSCHIT00000001628
	Group 5298	goat|ENSCHIT00000001629; goat|ENSCHIT00000001631
	Group 5299	goat|ENSCHIT00000001652; goat|ENSCHIT00000001653
	Group 5300	goat|ENSCHIT00000001657; goat|ENSCHIT00000001658
	Group 5301	goat|ENSCHIT00000001700; goat|ENSCHIT00000001701
	Group 5302	goat|ENSCHIT00000001705; goat|ENSCHIT00000001707
	Group 5303	goat|ENSCHIT00000001720; goat|ENSCHIT00000001721
	Group 5304	goat|ENSCHIT00000001723; goat|ENSCHIT00000001724
	Group 5305	goat|ENSCHIT00000001753; goat|ENSCHIT00000001754
	Group 5306	goat|ENSCHIT00000001767; goat|ENSCHIT00000001768
	Group 5307	goat|ENSCHIT00000001777; goat|ENSCHIT00000001783
	Group 5308	goat|ENSCHIT00000001785; goat|ENSCHIT00000001787
	Group 5309	goat|ENSCHIT00000001806; goat|ENSCHIT00000001807
	Group 5310	goat|ENSCHIT00000001820; goat|ENSCHIT00000001821
	Group 5311	goat|ENSCHIT00000001823; goat|ENSCHIT00000001824
	Group 5312	goat|ENSCHIT00000001827; goat|ENSCHIT00000001828
	Group 5313	goat|ENSCHIT00000001844; goat|ENSCHIT00000001846
	Group 5314	goat|ENSCHIT00000001865; goat|ENSCHIT00000001866
	Group 5315	goat|ENSCHIT00000001899; goat|ENSCHIT00000001900
	Group 5316	goat|ENSCHIT00000001911; goat|ENSCHIT00000001912
	Group 5317	goat|ENSCHIT00000001919; goat|ENSCHIT00000001922
	Group 5318	goat|ENSCHIT00000001929; goat|ENSCHIT00000001932
	Group 5319	goat|ENSCHIT00000001935; goat|ENSCHIT00000001936
	Group 5320	goat|ENSCHIT00000001948; goat|ENSCHIT00000001951
	Group 5321	goat|ENSCHIT00000001959; goat|ENSCHIT00000001961
	Group 5322	goat|ENSCHIT00000001964; goat|ENSCHIT00000001966
	Group 5323	goat|ENSCHIT00000001992; goat|ENSCHIT00000001993
	Group 5324	goat|ENSCHIT00000002001; goat|ENSCHIT00000002010
	Group 5325	goat|ENSCHIT00000002002; goat|ENSCHIT00000002007
	Group 5326	goat|ENSCHIT00000002047; goat|ENSCHIT00000002048
	Group 5327	goat|ENSCHIT00000002055; goat|ENSCHIT00000002056
	Group 5328	goat|ENSCHIT00000002060; goat|ENSCHIT00000002061
	Group 5329	goat|ENSCHIT00000002073; goat|ENSCHIT00000002075
	Group 5330	goat|ENSCHIT00000002088; goat|ENSCHIT00000002093
	Group 5331	goat|ENSCHIT00000002103; goat|ENSCHIT00000002104
	Group 5332	goat|ENSCHIT00000002118; goat|ENSCHIT00000002119
	Group 5333	goat|ENSCHIT00000002124; goat|ENSCHIT00000002125
	Group 5334	goat|ENSCHIT00000002126; goat|ENSCHIT00000002127
	Group 5335	goat|ENSCHIT00000002128; goat|ENSCHIT00000002132
	Group 5336	goat|ENSCHIT00000002138; goat|ENSCHIT00000002139
	Group 5337	goat|ENSCHIT00000002143; goat|ENSCHIT00000002144
	Group 5338	goat|ENSCHIT00000002148; goat|ENSCHIT00000002149
	Group 5339	goat|ENSCHIT00000002151; goat|ENSCHIT00000002152
	Group 5340	goat|ENSCHIT00000002153; goat|ENSCHIT00000002154
	Group 5341	goat|ENSCHIT00000002170; goat|ENSCHIT00000002171
	Group 5342	goat|ENSCHIT00000002174; goat|ENSCHIT00000002176
	Group 5343	goat|ENSCHIT00000002197; goat|ENSCHIT00000002198
	Group 5344	goat|ENSCHIT00000002199; goat|ENSCHIT00000002200
	Group 5345	goat|ENSCHIT00000002210; goat|ENSCHIT00000002211
	Group 5346	goat|ENSCHIT00000002216; goat|ENSCHIT00000002218
	Group 5347	goat|ENSCHIT00000002244; goat|ENSCHIT00000002245
	Group 5348	goat|ENSCHIT00000002253; goat|ENSCHIT00000002256
	Group 5349	goat|ENSCHIT00000002266; goat|ENSCHIT00000002267
	Group 5350	goat|ENSCHIT00000002269; goat|ENSCHIT00000002270
	Group 5351	goat|ENSCHIT00000002274; goat|ENSCHIT00000002275
	Group 5352	goat|ENSCHIT00000002292; goat|ENSCHIT00000002293
	Group 5353	goat|ENSCHIT00000002295; goat|ENSCHIT00000002296
	Group 5354	goat|ENSCHIT00000002307; goat|ENSCHIT00000002308
	Group 5355	goat|ENSCHIT00000002347; goat|ENSCHIT00000002350
	Group 5356	goat|ENSCHIT00000002358; goat|ENSCHIT00000002359
	Group 5357	goat|ENSCHIT00000002420; goat|ENSCHIT00000002421
	Group 5358	goat|ENSCHIT00000002430; goat|ENSCHIT00000002432
	Group 5359	goat|ENSCHIT00000002438; goat|ENSCHIT00000002441
	Group 5360	goat|ENSCHIT00000002461; goat|ENSCHIT00000002463
	Group 5361	goat|ENSCHIT00000002475; goat|ENSCHIT00000002476
	Group 5362	goat|ENSCHIT00000002481; goat|ENSCHIT00000002482
	Group 5363	goat|ENSCHIT00000002499; goat|ENSCHIT00000002500
	Group 5364	goat|ENSCHIT00000002509; goat|ENSCHIT00000002510
	Group 5365	goat|ENSCHIT00000002514; goat|ENSCHIT00000002519
	Group 5366	goat|ENSCHIT00000002561; goat|ENSCHIT00000002562
	Group 5367	goat|ENSCHIT00000002582; goat|ENSCHIT00000002583
	Group 5368	goat|ENSCHIT00000002596; goat|ENSCHIT00000002597
	Group 5369	goat|ENSCHIT00000002603; goat|ENSCHIT00000002607
	Group 5370	goat|ENSCHIT00000002649; goat|ENSCHIT00000002650
	Group 5371	goat|ENSCHIT00000002654; goat|ENSCHIT00000002655
	Group 5372	goat|ENSCHIT00000002691; goat|ENSCHIT00000002692
	Group 5373	goat|ENSCHIT00000002693; goat|ENSCHIT00000002694
	Group 5374	goat|ENSCHIT00000002702; goat|ENSCHIT00000002705
	Group 5375	goat|ENSCHIT00000002708; goat|ENSCHIT00000002710
	Group 5376	goat|ENSCHIT00000002713; goat|ENSCHIT00000002718
	Group 5377	goat|ENSCHIT00000002727; goat|ENSCHIT00000002730
	Group 5378	goat|ENSCHIT00000002747; goat|ENSCHIT00000002750
	Group 5379	goat|ENSCHIT00000002753; goat|ENSCHIT00000002754
	Group 5380	goat|ENSCHIT00000002758; goat|ENSCHIT00000002759
	Group 5381	goat|ENSCHIT00000002764; goat|ENSCHIT00000002768
	Group 5382	goat|ENSCHIT00000002814; goat|ENSCHIT00000002815
	Group 5383	goat|ENSCHIT00000002828; goat|ENSCHIT00000002829
	Group 5384	goat|ENSCHIT00000002852; goat|ENSCHIT00000002854
	Group 5385	goat|ENSCHIT00000002891; goat|ENSCHIT00000002893
	Group 5386	goat|ENSCHIT00000002894; goat|ENSCHIT00000002896
	Group 5387	goat|ENSCHIT00000002947; goat|ENSCHIT00000002949
	Group 5388	goat|ENSCHIT00000002960; goat|ENSCHIT00000002961
	Group 5389	goat|ENSCHIT00000002966; goat|ENSCHIT00000002968
	Group 5390	goat|ENSCHIT00000002970; goat|ENSCHIT00000002971
	Group 5391	goat|ENSCHIT00000002974; goat|ENSCHIT00000002975
	Group 5392	goat|ENSCHIT00000003014; goat|ENSCHIT00000003016
	Group 5393	goat|ENSCHIT00000003025; goat|ENSCHIT00000003027
	Group 5394	goat|ENSCHIT00000003040; goat|ENSCHIT00000003043
	Group 5395	goat|ENSCHIT00000003058; goat|ENSCHIT00000003059
	Group 5396	goat|ENSCHIT00000003065; goat|ENSCHIT00000003067
	Group 5397	goat|ENSCHIT00000003076; goat|ENSCHIT00000003077
	Group 5398	goat|ENSCHIT00000003096; goat|ENSCHIT00000003097
	Group 5399	goat|ENSCHIT00000003135; goat|ENSCHIT00000003136
	Group 5400	goat|ENSCHIT00000003138; goat|ENSCHIT00000003139
	Group 5401	goat|ENSCHIT00000003172; goat|ENSCHIT00000003176
	Group 5402	goat|ENSCHIT00000003179; goat|ENSCHIT00000003182
	Group 5403	goat|ENSCHIT00000003201; goat|ENSCHIT00000003202
	Group 5404	goat|ENSCHIT00000003245; goat|ENSCHIT00000003253
	Group 5405	goat|ENSCHIT00000003252; goat|ENSCHIT00000003254
	Group 5406	goat|ENSCHIT00000003261; goat|ENSCHIT00000003262
	Group 5407	goat|ENSCHIT00000003273; goat|ENSCHIT00000003274
	Group 5408	goat|ENSCHIT00000003275; goat|ENSCHIT00000003283
	Group 5409	goat|ENSCHIT00000003292; goat|ENSCHIT00000003293
	Group 5410	goat|ENSCHIT00000003303; goat|ENSCHIT00000003304
	Group 5411	goat|ENSCHIT00000003315; goat|ENSCHIT00000003316
	Group 5412	goat|ENSCHIT00000003354; goat|ENSCHIT00000003355
	Group 5413	goat|ENSCHIT00000003370; goat|ENSCHIT00000003372
	Group 5414	goat|ENSCHIT00000003393; goat|ENSCHIT00000003395
	Group 5415	goat|ENSCHIT00000003404; goat|ENSCHIT00000003406
	Group 5416	goat|ENSCHIT00000003405; goat|ENSCHIT00000003407
	Group 5417	goat|ENSCHIT00000003472; goat|ENSCHIT00000003473
	Group 5418	goat|ENSCHIT00000003505; goat|ENSCHIT00000003506
	Group 5419	goat|ENSCHIT00000003509; goat|ENSCHIT00000003510
	Group 5420	goat|ENSCHIT00000003519; goat|ENSCHIT00000003523
	Group 5421	goat|ENSCHIT00000003551; goat|ENSCHIT00000003552
	Group 5422	goat|ENSCHIT00000003554; goat|ENSCHIT00000003555
	Group 5423	goat|ENSCHIT00000003561; goat|ENSCHIT00000003563
	Group 5424	goat|ENSCHIT00000003567; goat|ENSCHIT00000003568
	Group 5425	goat|ENSCHIT00000003578; goat|ENSCHIT00000003581
	Group 5426	goat|ENSCHIT00000003610; goat|ENSCHIT00000003611
	Group 5427	goat|ENSCHIT00000003622; goat|ENSCHIT00000003625
	Group 5428	goat|ENSCHIT00000003665; goat|ENSCHIT00000003666
	Group 5429	goat|ENSCHIT00000003670; goat|ENSCHIT00000003672
	Group 5430	goat|ENSCHIT00000003677; goat|ENSCHIT00000003678
	Group 5431	goat|ENSCHIT00000003683; goat|ENSCHIT00000003685
	Group 5432	goat|ENSCHIT00000003688; goat|ENSCHIT00000003693
	Group 5433	goat|ENSCHIT00000003692; goat|ENSCHIT00000003696
	Group 5434	goat|ENSCHIT00000003732; goat|ENSCHIT00000003733
	Group 5435	goat|ENSCHIT00000003738; goat|ENSCHIT00000003739
	Group 5436	goat|ENSCHIT00000003747; goat|ENSCHIT00000003748
	Group 5437	goat|ENSCHIT00000003755; goat|ENSCHIT00000003756
	Group 5438	goat|ENSCHIT00000003759; goat|ENSCHIT00000003767
	Group 5439	goat|ENSCHIT00000003781; goat|ENSCHIT00000003783
	Group 5440	goat|ENSCHIT00000003794; goat|ENSCHIT00000003795
	Group 5441	goat|ENSCHIT00000003801; goat|ENSCHIT00000003803
	Group 5442	goat|ENSCHIT00000003804; goat|ENSCHIT00000003806
	Group 5443	goat|ENSCHIT00000003814; goat|ENSCHIT00000003818
	Group 5444	goat|ENSCHIT00000003824; goat|ENSCHIT00000003825
	Group 5445	goat|ENSCHIT00000003829; goat|ENSCHIT00000003830
	Group 5446	goat|ENSCHIT00000003832; goat|ENSCHIT00000003833
	Group 5447	goat|ENSCHIT00000003834; goat|ENSCHIT00000003835
	Group 5448	goat|ENSCHIT00000003876; goat|ENSCHIT00000003877
	Group 5449	goat|ENSCHIT00000003893; goat|ENSCHIT00000003894
	Group 5450	goat|ENSCHIT00000003896; goat|ENSCHIT00000003897
	Group 5451	goat|ENSCHIT00000003914; goat|ENSCHIT00000003915
	Group 5452	goat|ENSCHIT00000003939; goat|ENSCHIT00000005473
	Group 5453	goat|ENSCHIT00000003942; goat|ENSCHIT00000003944
	Group 5454	goat|ENSCHIT00000004726; goat|ENSCHIT00000004728
	Group 5455	goat|ENSCHIT00000004744; goat|ENSCHIT00000004745
	Group 5456	goat|ENSCHIT00000004759; goat|ENSCHIT00000004760
	Group 5457	goat|ENSCHIT00000004801; goat|ENSCHIT00000004802
	Group 5458	goat|ENSCHIT00000004826; goat|ENSCHIT00000004827
	Group 5459	goat|ENSCHIT00000004828; goat|ENSCHIT00000004829
	Group 5460	goat|ENSCHIT00000004851; goat|ENSCHIT00000004854
	Group 5461	goat|ENSCHIT00000004858; goat|ENSCHIT00000004865
	Group 5462	goat|ENSCHIT00000004870; goat|ENSCHIT00000004871
	Group 5463	goat|ENSCHIT00000004908; goat|ENSCHIT00000004909
	Group 5464	goat|ENSCHIT00000004915; goat|ENSCHIT00000004917
	Group 5465	goat|ENSCHIT00000005015; goat|ENSCHIT00000005019
	Group 5466	goat|ENSCHIT00000005043; goat|ENSCHIT00000005044
	Group 5467	goat|ENSCHIT00000005075; goat|ENSCHIT00000005076
	Group 5468	goat|ENSCHIT00000005081; goat|ENSCHIT00000005083
	Group 5469	goat|ENSCHIT00000005093; goat|ENSCHIT00000005097
	Group 5470	goat|ENSCHIT00000005124; goat|ENSCHIT00000005126
	Group 5471	goat|ENSCHIT00000005135; goat|ENSCHIT00000005136
	Group 5472	goat|ENSCHIT00000005138; goat|ENSCHIT00000005139
	Group 5473	goat|ENSCHIT00000005141; goat|ENSCHIT00000005143
	Group 5474	goat|ENSCHIT00000005144; goat|ENSCHIT00000005145
	Group 5475	goat|ENSCHIT00000005171; goat|ENSCHIT00000005172
	Group 5476	goat|ENSCHIT00000005182; goat|ENSCHIT00000005187
	Group 5477	goat|ENSCHIT00000005198; goat|ENSCHIT00000005199
	Group 5478	goat|ENSCHIT00000005232; goat|ENSCHIT00000005234
	Group 5479	goat|ENSCHIT00000005235; goat|ENSCHIT00000005236
	Group 5480	goat|ENSCHIT00000005244; goat|ENSCHIT00000005245
	Group 5481	goat|ENSCHIT00000005250; goat|ENSCHIT00000005251
	Group 5482	goat|ENSCHIT00000005287; goat|ENSCHIT00000005289
	Group 5483	goat|ENSCHIT00000005311; goat|ENSCHIT00000005313
	Group 5484	goat|ENSCHIT00000005331; goat|ENSCHIT00000005332
	Group 5485	goat|ENSCHIT00000005333; goat|ENSCHIT00000005334
	Group 5486	goat|ENSCHIT00000005341; goat|ENSCHIT00000005345
	Group 5487	goat|ENSCHIT00000005364; goat|ENSCHIT00000005365
	Group 5488	goat|ENSCHIT00000005375; goat|ENSCHIT00000005377
	Group 5489	goat|ENSCHIT00000005403; goat|ENSCHIT00000005415
	Group 5490	goat|ENSCHIT00000005404; goat|ENSCHIT00000005414
	Group 5491	goat|ENSCHIT00000005425; goat|ENSCHIT00000005427
	Group 5492	goat|ENSCHIT00000005443; goat|ENSCHIT00000005444
	Group 5493	goat|ENSCHIT00000005465; goat|ENSCHIT00000005474
	Group 5494	goat|ENSCHIT00000005476; goat|ENSCHIT00000005477
	Group 5495	goat|ENSCHIT00000005479; goat|ENSCHIT00000005480
	Group 5496	goat|ENSCHIT00000005490; goat|ENSCHIT00000005491
	Group 5497	goat|ENSCHIT00000005535; goat|ENSCHIT00000005536
	Group 5498	goat|ENSCHIT00000005561; goat|ENSCHIT00000005565
	Group 5499	goat|ENSCHIT00000005578; goat|ENSCHIT00000005579
	Group 5500	goat|ENSCHIT00000005598; goat|ENSCHIT00000005600
	Group 5501	goat|ENSCHIT00000005602; goat|ENSCHIT00000005606
	Group 5502	goat|ENSCHIT00000005617; goat|ENSCHIT00000005622
	Group 5503	goat|ENSCHIT00000005670; goat|ENSCHIT00000005673
	Group 5504	goat|ENSCHIT00000005674; goat|ENSCHIT00000005675
	Group 5505	goat|ENSCHIT00000005687; goat|ENSCHIT00000005688
	Group 5506	goat|ENSCHIT00000005689; goat|ENSCHIT00000005690
	Group 5507	goat|ENSCHIT00000005695; goat|merged_goat.6142.4
	Group 5508	goat|ENSCHIT00000005705; goat|ENSCHIT00000005708
	Group 5509	goat|ENSCHIT00000005706; goat|ENSCHIT00000005707
	Group 5510	goat|ENSCHIT00000005717; goat|ENSCHIT00000005719
	Group 5511	goat|ENSCHIT00000005725; goat|ENSCHIT00000005727
	Group 5512	goat|ENSCHIT00000005745; goat|ENSCHIT00000005746
	Group 5513	goat|ENSCHIT00000005837; goat|ENSCHIT00000005840
	Group 5514	goat|ENSCHIT00000005841; goat|ENSCHIT00000005842
	Group 5515	goat|ENSCHIT00000005853; goat|ENSCHIT00000005854
	Group 5516	goat|ENSCHIT00000005892; goat|ENSCHIT00000005897
	Group 5517	goat|ENSCHIT00000005914; goat|ENSCHIT00000005916
	Group 5518	goat|ENSCHIT00000005917; goat|ENSCHIT00000005918
	Group 5519	goat|ENSCHIT00000005943; goat|ENSCHIT00000005944
	Group 5520	goat|ENSCHIT00000005959; goat|ENSCHIT00000005964
	Group 5521	goat|ENSCHIT00000005990; goat|ENSCHIT00000005992
	Group 5522	goat|ENSCHIT00000006040; goat|ENSCHIT00000006042
	Group 5523	goat|ENSCHIT00000006050; goat|ENSCHIT00000006051
	Group 5524	goat|ENSCHIT00000006062; goat|ENSCHIT00000006063
	Group 5525	goat|ENSCHIT00000006087; goat|ENSCHIT00000006090
	Group 5526	goat|ENSCHIT00000006093; goat|ENSCHIT00000006096
	Group 5527	goat|ENSCHIT00000006103; goat|ENSCHIT00000006105
	Group 5528	goat|ENSCHIT00000006121; goat|ENSCHIT00000006124
	Group 5529	goat|ENSCHIT00000006125; goat|ENSCHIT00000006126
	Group 5530	goat|ENSCHIT00000006147; goat|ENSCHIT00000006151
	Group 5531	goat|ENSCHIT00000006179; goat|ENSCHIT00000006180
	Group 5532	goat|ENSCHIT00000006210; goat|ENSCHIT00000006211
	Group 5533	goat|ENSCHIT00000006219; goat|ENSCHIT00000006220
	Group 5534	goat|ENSCHIT00000006221; goat|ENSCHIT00000006222
	Group 5535	goat|ENSCHIT00000006237; goat|ENSCHIT00000006239
	Group 5536	goat|ENSCHIT00000006244; goat|ENSCHIT00000006245
	Group 5537	goat|ENSCHIT00000006272; goat|ENSCHIT00000006281
	Group 5538	goat|ENSCHIT00000006290; goat|ENSCHIT00000006292
	Group 5539	goat|ENSCHIT00000006318; goat|ENSCHIT00000006321
	Group 5540	goat|ENSCHIT00000006323; goat|ENSCHIT00000006325
	Group 5541	goat|ENSCHIT00000006330; goat|ENSCHIT00000006332
	Group 5542	goat|ENSCHIT00000006342; goat|ENSCHIT00000006343
	Group 5543	goat|ENSCHIT00000006364; goat|ENSCHIT00000006365
	Group 5544	goat|ENSCHIT00000006377; goat|ENSCHIT00000006385
	Group 5545	goat|ENSCHIT00000006391; goat|ENSCHIT00000006393
	Group 5546	goat|ENSCHIT00000006394; goat|ENSCHIT00000006395
	Group 5547	goat|ENSCHIT00000006433; goat|ENSCHIT00000006434
	Group 5548	goat|ENSCHIT00000006446; goat|ENSCHIT00000006448
	Group 5549	goat|ENSCHIT00000006474; goat|ENSCHIT00000006477
	Group 5550	goat|ENSCHIT00000006485; goat|ENSCHIT00000006488
	Group 5551	goat|ENSCHIT00000006492; goat|ENSCHIT00000006493
	Group 5552	goat|ENSCHIT00000006499; goat|ENSCHIT00000006504
	Group 5553	goat|ENSCHIT00000006522; goat|ENSCHIT00000006523
	Group 5554	goat|ENSCHIT00000006524; goat|ENSCHIT00000006526
	Group 5555	goat|ENSCHIT00000006528; goat|ENSCHIT00000006529
	Group 5556	goat|ENSCHIT00000006533; goat|ENSCHIT00000006534
	Group 5557	goat|ENSCHIT00000006571; goat|ENSCHIT00000006574
	Group 5558	goat|ENSCHIT00000006595; goat|ENSCHIT00000006597
	Group 5559	goat|ENSCHIT00000006599; goat|ENSCHIT00000006601
	Group 5560	goat|ENSCHIT00000006608; goat|ENSCHIT00000006609
	Group 5561	goat|ENSCHIT00000006611; goat|ENSCHIT00000006612
	Group 5562	goat|ENSCHIT00000006613; goat|ENSCHIT00000006615
	Group 5563	goat|ENSCHIT00000006628; goat|ENSCHIT00000006629
	Group 5564	goat|ENSCHIT00000006645; goat|ENSCHIT00000006649
	Group 5565	goat|ENSCHIT00000006652; goat|ENSCHIT00000006653
	Group 5566	goat|ENSCHIT00000006654; goat|ENSCHIT00000006657
	Group 5567	goat|ENSCHIT00000006666; goat|ENSCHIT00000006669
	Group 5568	goat|ENSCHIT00000006667; goat|ENSCHIT00000006668
	Group 5569	goat|ENSCHIT00000006689; goat|ENSCHIT00000006691
	Group 5570	goat|ENSCHIT00000006701; goat|ENSCHIT00000006702
	Group 5571	goat|ENSCHIT00000006715; goat|ENSCHIT00000006716
	Group 5572	goat|ENSCHIT00000006722; goat|ENSCHIT00000006726
	Group 5573	goat|ENSCHIT00000006729; goat|ENSCHIT00000006730
	Group 5574	goat|ENSCHIT00000006732; goat|ENSCHIT00000006735
	Group 5575	goat|ENSCHIT00000006745; goat|ENSCHIT00000006747
	Group 5576	goat|ENSCHIT00000006760; goat|ENSCHIT00000006762
	Group 5577	goat|ENSCHIT00000006761; goat|ENSCHIT00000006763
	Group 5578	goat|ENSCHIT00000006768; goat|ENSCHIT00000006770
	Group 5579	goat|ENSCHIT00000006778; goat|ENSCHIT00000006779
	Group 5580	goat|ENSCHIT00000006816; goat|ENSCHIT00000006819
	Group 5581	goat|ENSCHIT00000006817; goat|ENSCHIT00000006818
	Group 5582	goat|ENSCHIT00000006838; goat|ENSCHIT00000006839
	Group 5583	goat|ENSCHIT00000006852; goat|ENSCHIT00000006854
	Group 5584	goat|ENSCHIT00000006874; goat|ENSCHIT00000006875
	Group 5585	goat|ENSCHIT00000006881; goat|ENSCHIT00000006882
	Group 5586	goat|ENSCHIT00000006893; goat|ENSCHIT00000006895
	Group 5587	goat|ENSCHIT00000006932; goat|ENSCHIT00000006934
	Group 5588	goat|ENSCHIT00000006976; goat|ENSCHIT00000006977
	Group 5589	goat|ENSCHIT00000006979; goat|ENSCHIT00000006980
	Group 5590	goat|ENSCHIT00000006997; goat|ENSCHIT00000006998
	Group 5591	goat|ENSCHIT00000007019; goat|ENSCHIT00000007024
	Group 5592	goat|ENSCHIT00000007054; goat|ENSCHIT00000007056
	Group 5593	goat|ENSCHIT00000007070; goat|ENSCHIT00000007071
	Group 5594	goat|ENSCHIT00000007075; goat|ENSCHIT00000007077
	Group 5595	goat|ENSCHIT00000007117; goat|ENSCHIT00000007120
	Group 5596	goat|ENSCHIT00000007134; goat|ENSCHIT00000007142
	Group 5597	goat|ENSCHIT00000007159; goat|ENSCHIT00000007160
	Group 5598	goat|ENSCHIT00000007163; goat|ENSCHIT00000007164
	Group 5599	goat|ENSCHIT00000007172; goat|ENSCHIT00000007175
	Group 5600	goat|ENSCHIT00000007201; goat|ENSCHIT00000007203
	Group 5601	goat|ENSCHIT00000007217; goat|ENSCHIT00000007218
	Group 5602	goat|ENSCHIT00000007247; goat|ENSCHIT00000007253
	Group 5603	goat|ENSCHIT00000007276; goat|ENSCHIT00000007278
	Group 5604	goat|ENSCHIT00000007313; goat|ENSCHIT00000007315
	Group 5605	goat|ENSCHIT00000007320; goat|ENSCHIT00000007321
	Group 5606	goat|ENSCHIT00000007329; goat|ENSCHIT00000007330
	Group 5607	goat|ENSCHIT00000007352; goat|ENSCHIT00000007353
	Group 5608	goat|ENSCHIT00000007382; goat|ENSCHIT00000007386
	Group 5609	goat|ENSCHIT00000007402; goat|ENSCHIT00000007405
	Group 5610	goat|ENSCHIT00000007411; goat|ENSCHIT00000007415
	Group 5611	goat|ENSCHIT00000007420; goat|ENSCHIT00000007422
	Group 5612	goat|ENSCHIT00000007430; goat|ENSCHIT00000007433
	Group 5613	goat|ENSCHIT00000007444; goat|ENSCHIT00000007447
	Group 5614	goat|ENSCHIT00000007446; goat|ENSCHIT00000007448
	Group 5615	goat|ENSCHIT00000007454; goat|ENSCHIT00000007455
	Group 5616	goat|ENSCHIT00000007460; goat|ENSCHIT00000007462
	Group 5617	goat|ENSCHIT00000007474; goat|ENSCHIT00000007476
	Group 5618	goat|ENSCHIT00000007475; goat|ENSCHIT00000007477
	Group 5619	goat|ENSCHIT00000007489; goat|ENSCHIT00000007494
	Group 5620	goat|ENSCHIT00000007498; goat|ENSCHIT00000007499
	Group 5621	goat|ENSCHIT00000007518; goat|ENSCHIT00000007522
	Group 5622	goat|ENSCHIT00000007530; goat|ENSCHIT00000007533
	Group 5623	goat|ENSCHIT00000007551; goat|ENSCHIT00000007553
	Group 5624	goat|ENSCHIT00000007554; goat|ENSCHIT00000007556
	Group 5625	goat|ENSCHIT00000007570; goat|ENSCHIT00000007573
	Group 5626	goat|ENSCHIT00000007571; goat|ENSCHIT00000007574
	Group 5627	goat|ENSCHIT00000007596; goat|ENSCHIT00000007597
	Group 5628	goat|ENSCHIT00000007598; goat|ENSCHIT00000007599
	Group 5629	goat|ENSCHIT00000007620; goat|ENSCHIT00000007622
	Group 5630	goat|ENSCHIT00000007624; goat|ENSCHIT00000007625
	Group 5631	goat|ENSCHIT00000007627; goat|ENSCHIT00000007628
	Group 5632	goat|ENSCHIT00000007645; goat|ENSCHIT00000007646
	Group 5633	goat|ENSCHIT00000007668; goat|ENSCHIT00000007669
	Group 5634	goat|ENSCHIT00000007686; goat|ENSCHIT00000007689
	Group 5635	goat|ENSCHIT00000007704; goat|ENSCHIT00000007708
	Group 5636	goat|ENSCHIT00000007744; goat|ENSCHIT00000007746
	Group 5637	goat|ENSCHIT00000007751; goat|ENSCHIT00000007754
	Group 5638	goat|ENSCHIT00000007779; goat|ENSCHIT00000007783
	Group 5639	goat|ENSCHIT00000007799; goat|ENSCHIT00000007805
	Group 5640	goat|ENSCHIT00000007800; goat|ENSCHIT00000007801
	Group 5641	goat|ENSCHIT00000007826; goat|ENSCHIT00000007827
	Group 5642	goat|ENSCHIT00000007845; goat|ENSCHIT00000007847
	Group 5643	goat|ENSCHIT00000007857; goat|ENSCHIT00000007862
	Group 5644	goat|ENSCHIT00000007881; goat|ENSCHIT00000007882
	Group 5645	goat|ENSCHIT00000007886; goat|ENSCHIT00000007888
	Group 5646	goat|ENSCHIT00000007890; goat|ENSCHIT00000007892
	Group 5647	goat|ENSCHIT00000007891; goat|ENSCHIT00000007897
	Group 5648	goat|ENSCHIT00000007904; goat|ENSCHIT00000007905
	Group 5649	goat|ENSCHIT00000007907; goat|ENSCHIT00000007911
	Group 5650	goat|ENSCHIT00000007919; goat|ENSCHIT00000007920
	Group 5651	goat|ENSCHIT00000007951; goat|ENSCHIT00000007952
	Group 5652	goat|ENSCHIT00000007977; goat|ENSCHIT00000007979
	Group 5653	goat|ENSCHIT00000008058; goat|ENSCHIT00000008061
	Group 5654	goat|ENSCHIT00000008094; goat|ENSCHIT00000008097
	Group 5655	goat|ENSCHIT00000008134; goat|ENSCHIT00000008135
	Group 5656	goat|ENSCHIT00000008137; goat|ENSCHIT00000008138
	Group 5657	goat|ENSCHIT00000008161; goat|ENSCHIT00000008164
	Group 5658	goat|ENSCHIT00000008170; goat|ENSCHIT00000008171
	Group 5659	goat|ENSCHIT00000008177; goat|ENSCHIT00000008183
	Group 5660	goat|ENSCHIT00000008188; goat|ENSCHIT00000008192
	Group 5661	goat|ENSCHIT00000008277; goat|ENSCHIT00000008278
	Group 5662	goat|ENSCHIT00000008279; goat|ENSCHIT00000008280
	Group 5663	goat|ENSCHIT00000008281; goat|ENSCHIT00000008282
	Group 5664	goat|ENSCHIT00000008291; goat|ENSCHIT00000008292
	Group 5665	goat|ENSCHIT00000008305; goat|ENSCHIT00000008307
	Group 5666	goat|ENSCHIT00000008350; goat|ENSCHIT00000008352
	Group 5667	goat|ENSCHIT00000008361; goat|ENSCHIT00000008364
	Group 5668	goat|ENSCHIT00000008369; goat|ENSCHIT00000008373
	Group 5669	goat|ENSCHIT00000008419; goat|ENSCHIT00000008421
	Group 5670	goat|ENSCHIT00000008437; goat|ENSCHIT00000008438
	Group 5671	goat|ENSCHIT00000008442; goat|ENSCHIT00000008443
	Group 5672	goat|ENSCHIT00000008455; goat|ENSCHIT00000008458
	Group 5673	goat|ENSCHIT00000008489; goat|ENSCHIT00000008491
	Group 5674	goat|ENSCHIT00000008529; goat|ENSCHIT00000008530
	Group 5675	goat|ENSCHIT00000008570; goat|ENSCHIT00000008572
	Group 5676	goat|ENSCHIT00000009033; goat|ENSCHIT00000009035
	Group 5677	goat|ENSCHIT00000009046; goat|ENSCHIT00000009049
	Group 5678	goat|ENSCHIT00000009109; goat|ENSCHIT00000009111
	Group 5679	goat|ENSCHIT00000009115; goat|ENSCHIT00000009116
	Group 5680	goat|ENSCHIT00000009121; goat|ENSCHIT00000009122
	Group 5681	goat|ENSCHIT00000009135; goat|ENSCHIT00000009136
	Group 5682	goat|ENSCHIT00000009147; goat|ENSCHIT00000009148
	Group 5683	goat|ENSCHIT00000009152; goat|ENSCHIT00000009153
	Group 5684	goat|ENSCHIT00000009183; goat|ENSCHIT00000009187
	Group 5685	goat|ENSCHIT00000009188; goat|ENSCHIT00000009189
	Group 5686	goat|ENSCHIT00000009201; goat|ENSCHIT00000009202
	Group 5687	goat|ENSCHIT00000009204; goat|ENSCHIT00000009205
	Group 5688	goat|ENSCHIT00000009216; goat|ENSCHIT00000009217
	Group 5689	goat|ENSCHIT00000009239; goat|ENSCHIT00000009240
	Group 5690	goat|ENSCHIT00000009254; goat|ENSCHIT00000009256
	Group 5691	goat|ENSCHIT00000009263; goat|ENSCHIT00000009265
	Group 5692	goat|ENSCHIT00000009269; goat|ENSCHIT00000009270
	Group 5693	goat|ENSCHIT00000009287; goat|ENSCHIT00000009290
	Group 5694	goat|ENSCHIT00000009293; goat|ENSCHIT00000009295
	Group 5695	goat|ENSCHIT00000009294; goat|ENSCHIT00000009296
	Group 5696	goat|ENSCHIT00000009305; goat|ENSCHIT00000009306
	Group 5697	goat|ENSCHIT00000009322; goat|ENSCHIT00000009324
	Group 5698	goat|ENSCHIT00000009334; goat|ENSCHIT00000009336
	Group 5699	goat|ENSCHIT00000009341; goat|ENSCHIT00000009344
	Group 5700	goat|ENSCHIT00000009347; goat|ENSCHIT00000009348
	Group 5701	goat|ENSCHIT00000009353; goat|ENSCHIT00000009355
	Group 5702	goat|ENSCHIT00000009356; goat|ENSCHIT00000009358
	Group 5703	goat|ENSCHIT00000009375; goat|ENSCHIT00000009378
	Group 5704	goat|ENSCHIT00000009384; goat|ENSCHIT00000009385
	Group 5705	goat|ENSCHIT00000009396; goat|ENSCHIT00000009399
	Group 5706	goat|ENSCHIT00000009403; goat|ENSCHIT00000009405
	Group 5707	goat|ENSCHIT00000009417; goat|ENSCHIT00000009419
	Group 5708	goat|ENSCHIT00000009438; goat|ENSCHIT00000009440
	Group 5709	goat|ENSCHIT00000009446; goat|ENSCHIT00000009449
	Group 5710	goat|ENSCHIT00000009464; goat|ENSCHIT00000009466
	Group 5711	goat|ENSCHIT00000009470; goat|ENSCHIT00000009472
	Group 5712	goat|ENSCHIT00000009479; goat|ENSCHIT00000009480
	Group 5713	goat|ENSCHIT00000009489; goat|ENSCHIT00000009490
	Group 5714	goat|ENSCHIT00000009515; goat|ENSCHIT00000009516
	Group 5715	goat|ENSCHIT00000009526; goat|ENSCHIT00000009530
	Group 5716	goat|ENSCHIT00000009527; goat|ENSCHIT00000009529
	Group 5717	goat|ENSCHIT00000009538; goat|ENSCHIT00000009539
	Group 5718	goat|ENSCHIT00000009543; goat|ENSCHIT00000009544
	Group 5719	goat|ENSCHIT00000009547; goat|ENSCHIT00000009548
	Group 5720	goat|ENSCHIT00000009549; goat|ENSCHIT00000009550
	Group 5721	goat|ENSCHIT00000009552; goat|ENSCHIT00000009553
	Group 5722	goat|ENSCHIT00000009560; goat|ENSCHIT00000009561
	Group 5723	goat|ENSCHIT00000009570; goat|ENSCHIT00000009572
	Group 5724	goat|ENSCHIT00000009578; goat|ENSCHIT00000009580
	Group 5725	goat|ENSCHIT00000009581; goat|ENSCHIT00000009583
	Group 5726	goat|ENSCHIT00000009584; goat|ENSCHIT00000009586
	Group 5727	goat|ENSCHIT00000009585; goat|ENSCHIT00000009587
	Group 5728	goat|ENSCHIT00000009589; goat|ENSCHIT00000009590
	Group 5729	goat|ENSCHIT00000009594; goat|ENSCHIT00000009595
	Group 5730	goat|ENSCHIT00000009596; goat|ENSCHIT00000009598
	Group 5731	goat|ENSCHIT00000009619; goat|ENSCHIT00000009621
	Group 5732	goat|ENSCHIT00000009630; goat|ENSCHIT00000009633
	Group 5733	goat|ENSCHIT00000009638; goat|ENSCHIT00000009639
	Group 5734	goat|ENSCHIT00000009651; goat|ENSCHIT00000009654
	Group 5735	goat|ENSCHIT00000009652; goat|ENSCHIT00000009653
	Group 5736	goat|ENSCHIT00000009661; goat|ENSCHIT00000009662
	Group 5737	goat|ENSCHIT00000009670; goat|ENSCHIT00000009673
	Group 5738	goat|ENSCHIT00000009680; goat|ENSCHIT00000009681
	Group 5739	goat|ENSCHIT00000009684; goat|ENSCHIT00000009687
	Group 5740	goat|ENSCHIT00000009690; goat|ENSCHIT00000009691
	Group 5741	goat|ENSCHIT00000009699; goat|ENSCHIT00000009702
	Group 5742	goat|ENSCHIT00000009709; goat|ENSCHIT00000009711
	Group 5743	goat|ENSCHIT00000009714; goat|ENSCHIT00000009716
	Group 5744	goat|ENSCHIT00000009715; goat|ENSCHIT00000009717
	Group 5745	goat|ENSCHIT00000009731; goat|ENSCHIT00000009733
	Group 5746	goat|ENSCHIT00000009734; goat|ENSCHIT00000009735
	Group 5747	goat|ENSCHIT00000009738; goat|ENSCHIT00000009740
	Group 5748	goat|ENSCHIT00000009745; goat|ENSCHIT00000009747
	Group 5749	goat|ENSCHIT00000009751; goat|ENSCHIT00000009754
	Group 5750	goat|ENSCHIT00000009757; goat|ENSCHIT00000009759
	Group 5751	goat|ENSCHIT00000009760; goat|ENSCHIT00000009763
	Group 5752	goat|ENSCHIT00000009770; goat|ENSCHIT00000009773
	Group 5753	goat|ENSCHIT00000009772; goat|ENSCHIT00000009774
	Group 5754	goat|ENSCHIT00000009778; goat|ENSCHIT00000009782
	Group 5755	goat|ENSCHIT00000009779; goat|ENSCHIT00000009780
	Group 5756	goat|ENSCHIT00000009805; goat|ENSCHIT00000009807
	Group 5757	goat|ENSCHIT00000009823; goat|ENSCHIT00000009824
	Group 5758	goat|ENSCHIT00000009830; goat|ENSCHIT00000009832
	Group 5759	goat|ENSCHIT00000009840; goat|ENSCHIT00000009841
	Group 5760	goat|ENSCHIT00000009850; goat|ENSCHIT00000009852
	Group 5761	goat|ENSCHIT00000009854; goat|ENSCHIT00000009855
	Group 5762	goat|ENSCHIT00000009856; goat|ENSCHIT00000009859
	Group 5763	goat|ENSCHIT00000009866; goat|ENSCHIT00000009868
	Group 5764	goat|ENSCHIT00000009882; goat|ENSCHIT00000009883
	Group 5765	goat|ENSCHIT00000009900; goat|ENSCHIT00000009902
	Group 5766	goat|ENSCHIT00000009905; goat|ENSCHIT00000009906
	Group 5767	goat|ENSCHIT00000009919; goat|ENSCHIT00000009921
	Group 5768	goat|ENSCHIT00000009945; goat|ENSCHIT00000009946
	Group 5769	goat|ENSCHIT00000009953; goat|ENSCHIT00000009954
	Group 5770	goat|ENSCHIT00000009961; goat|ENSCHIT00000009962
	Group 5771	goat|ENSCHIT00000009967; goat|ENSCHIT00000009968
	Group 5772	goat|ENSCHIT00000009981; goat|ENSCHIT00000009982
	Group 5773	goat|ENSCHIT00000009999; goat|ENSCHIT00000010000
	Group 5774	goat|ENSCHIT00000010008; goat|ENSCHIT00000010009
	Group 5775	goat|ENSCHIT00000010014; goat|ENSCHIT00000010015
	Group 5776	goat|ENSCHIT00000010016; goat|ENSCHIT00000010017
	Group 5777	goat|ENSCHIT00000010022; goat|ENSCHIT00000010023
	Group 5778	goat|ENSCHIT00000010044; goat|ENSCHIT00000010045
	Group 5779	goat|ENSCHIT00000010053; goat|ENSCHIT00000010057
	Group 5780	goat|ENSCHIT00000010060; goat|ENSCHIT00000010062
	Group 5781	goat|ENSCHIT00000010064; goat|ENSCHIT00000010065
	Group 5782	goat|ENSCHIT00000010070; goat|ENSCHIT00000010071
	Group 5783	goat|ENSCHIT00000010072; goat|ENSCHIT00000010073
	Group 5784	goat|ENSCHIT00000010084; goat|ENSCHIT00000010085
	Group 5785	goat|ENSCHIT00000010095; goat|ENSCHIT00000010096
	Group 5786	goat|ENSCHIT00000010108; goat|ENSCHIT00000010111
	Group 5787	goat|ENSCHIT00000010109; goat|ENSCHIT00000010110
	Group 5788	goat|ENSCHIT00000010117; goat|ENSCHIT00000010120
	Group 5789	goat|ENSCHIT00000010151; goat|ENSCHIT00000010153
	Group 5790	goat|ENSCHIT00000010152; goat|ENSCHIT00000010154
	Group 5791	goat|ENSCHIT00000010171; goat|ENSCHIT00000010176
	Group 5792	goat|ENSCHIT00000010194; goat|ENSCHIT00000010195
	Group 5793	goat|ENSCHIT00000010197; goat|ENSCHIT00000010198
	Group 5794	goat|ENSCHIT00000010199; goat|ENSCHIT00000010200
	Group 5795	goat|ENSCHIT00000010206; goat|ENSCHIT00000010207
	Group 5796	goat|ENSCHIT00000010210; goat|ENSCHIT00000010212
	Group 5797	goat|ENSCHIT00000010221; goat|ENSCHIT00000010222
	Group 5798	goat|ENSCHIT00000010232; goat|ENSCHIT00000010233
	Group 5799	goat|ENSCHIT00000010237; goat|ENSCHIT00000010239
	Group 5800	goat|ENSCHIT00000010271; goat|ENSCHIT00000010273
	Group 5801	goat|ENSCHIT00000010287; goat|ENSCHIT00000010288
	Group 5802	goat|ENSCHIT00000010324; goat|ENSCHIT00000010327
	Group 5803	goat|ENSCHIT00000010335; goat|ENSCHIT00000010337
	Group 5804	goat|ENSCHIT00000010372; goat|ENSCHIT00000010373
	Group 5805	goat|ENSCHIT00000010377; goat|ENSCHIT00000010378
	Group 5806	goat|ENSCHIT00000010386; goat|ENSCHIT00000010387
	Group 5807	goat|ENSCHIT00000010396; goat|ENSCHIT00000010398
	Group 5808	goat|ENSCHIT00000010422; goat|ENSCHIT00000010424
	Group 5809	goat|ENSCHIT00000010440; goat|ENSCHIT00000010441
	Group 5810	goat|ENSCHIT00000010443; goat|ENSCHIT00000010444
	Group 5811	goat|ENSCHIT00000010454; goat|ENSCHIT00000010455
	Group 5812	goat|ENSCHIT00000010469; goat|ENSCHIT00000010470
	Group 5813	goat|ENSCHIT00000010480; goat|ENSCHIT00000010481
	Group 5814	goat|ENSCHIT00000010517; goat|ENSCHIT00000010518
	Group 5815	goat|ENSCHIT00000010534; goat|ENSCHIT00000010536
	Group 5816	goat|ENSCHIT00000010549; goat|ENSCHIT00000010550
	Group 5817	goat|ENSCHIT00000010573; goat|ENSCHIT00000010577
	Group 5818	goat|ENSCHIT00000010582; goat|ENSCHIT00000010583
	Group 5819	goat|ENSCHIT00000010605; goat|ENSCHIT00000010606
	Group 5820	goat|ENSCHIT00000010614; goat|ENSCHIT00000010618
	Group 5821	goat|ENSCHIT00000010621; goat|ENSCHIT00000010623
	Group 5822	goat|ENSCHIT00000010632; goat|ENSCHIT00000010633
	Group 5823	goat|ENSCHIT00000010644; goat|ENSCHIT00000010647
	Group 5824	goat|ENSCHIT00000010660; goat|ENSCHIT00000010661
	Group 5825	goat|ENSCHIT00000010681; goat|ENSCHIT00000010684
	Group 5826	goat|ENSCHIT00000010691; goat|ENSCHIT00000010692
	Group 5827	goat|ENSCHIT00000010697; goat|ENSCHIT00000010698
	Group 5828	goat|ENSCHIT00000010719; goat|ENSCHIT00000010721
	Group 5829	goat|ENSCHIT00000010767; goat|ENSCHIT00000010768
	Group 5830	goat|ENSCHIT00000010787; goat|ENSCHIT00000010788
	Group 5831	goat|ENSCHIT00000010798; goat|ENSCHIT00000010799
	Group 5832	goat|ENSCHIT00000010805; goat|ENSCHIT00000010806
	Group 5833	goat|ENSCHIT00000010818; goat|ENSCHIT00000010822
	Group 5834	goat|ENSCHIT00000010901; goat|ENSCHIT00000010903
	Group 5835	goat|ENSCHIT00000010912; goat|ENSCHIT00000010914
	Group 5836	goat|ENSCHIT00000010917; goat|ENSCHIT00000010918
	Group 5837	goat|ENSCHIT00000010943; goat|ENSCHIT00000010945
	Group 5838	goat|ENSCHIT00000010956; goat|ENSCHIT00000010957
	Group 5839	goat|ENSCHIT00000010961; goat|ENSCHIT00000010962
	Group 5840	goat|ENSCHIT00000010968; goat|ENSCHIT00000010973
	Group 5841	goat|ENSCHIT00000010986; goat|ENSCHIT00000010987
	Group 5842	goat|ENSCHIT00000010997; goat|ENSCHIT00000010998
	Group 5843	goat|ENSCHIT00000011043; goat|ENSCHIT00000011045
	Group 5844	goat|ENSCHIT00000011091; goat|ENSCHIT00000011092
	Group 5845	goat|ENSCHIT00000011107; goat|ENSCHIT00000011109
	Group 5846	goat|ENSCHIT00000011117; goat|ENSCHIT00000011119
	Group 5847	goat|ENSCHIT00000011121; goat|ENSCHIT00000011122
	Group 5848	goat|ENSCHIT00000011128; goat|ENSCHIT00000011130
	Group 5849	goat|ENSCHIT00000011162; goat|ENSCHIT00000011164
	Group 5850	goat|ENSCHIT00000011166; goat|ENSCHIT00000011167
	Group 5851	goat|ENSCHIT00000011200; goat|ENSCHIT00000011204
	Group 5852	goat|ENSCHIT00000011229; goat|ENSCHIT00000011232
	Group 5853	goat|ENSCHIT00000011286; goat|ENSCHIT00000011290
	Group 5854	goat|ENSCHIT00000011332; goat|ENSCHIT00000011333
	Group 5855	goat|ENSCHIT00000011357; goat|ENSCHIT00000011358
	Group 5856	goat|ENSCHIT00000011365; goat|ENSCHIT00000011369
	Group 5857	goat|ENSCHIT00000011379; goat|ENSCHIT00000011382
	Group 5858	goat|ENSCHIT00000011442; goat|ENSCHIT00000011444
	Group 5859	goat|merged_goat.1038.1; goat|merged_goat.1038.2
	Group 5860	goat|merged_goat.11973.1; goat|merged_goat.11973.2
	Group 5861	goat|merged_goat.1311.1; goat|merged_goat.1311.2
	Group 5862	goat|merged_goat.13128.1; goat|merged_goat.13128.2
	Group 5863	goat|merged_goat.13760.1; goat|merged_goat.13760.2
	Group 5864	goat|merged_goat.1415.1; goat|merged_goat.1415.2
	Group 5865	goat|merged_goat.14552.1; goat|merged_goat.14552.2
	Group 5866	goat|merged_goat.14591.1; goat|merged_goat.14591.2
	Group 5867	goat|merged_goat.15711.1; goat|merged_goat.15711.2
	Group 5868	goat|merged_goat.17553.1; goat|merged_goat.17553.2
	Group 5869	goat|merged_goat.18830.1; goat|merged_goat.18830.2
	Group 5870	goat|merged_goat.19641.2; goat|merged_goat.19643.1
	Group 5871	goat|merged_goat.19766.1; goat|merged_goat.19770.1
	Group 5872	goat|merged_goat.19787.3; goat|merged_goat.19790.1
	Group 5873	goat|merged_goat.2796.1; goat|merged_goat.2796.2
	Group 5874	goat|merged_goat.3351.1; goat|merged_goat.3351.3
	Group 5875	goat|merged_goat.5091.1; goat|merged_goat.5091.2
	Group 5876	goat|merged_goat.5994.1; goat|merged_goat.5994.3
	Group 5877	goat|merged_goat.632.2; goat|merged_goat.632.3
	Group 5878	goat|merged_goat.6893.1; goat|merged_goat.6893.2
	Group 5879	goat|merged_goat.7454.1; goat|merged_goat.7454.2
	Group 5880	goat|merged_goat.7455.1; goat|merged_goat.7455.2
	Group 5881	goat|merged_goat.8189.1; goat|merged_goat.8189.2
	Group 5882	goat|merged_goat.8986.1; goat|merged_goat.8986.4
	Group 5883	goat|merged_goat.9010.1; goat|merged_goat.9010.2
	Group 5884	human|ENST00000244906; human|ENST00000536405
	Group 5885	human|ENST00000250776; human|ENST00000250805
	Group 5886	human|ENST00000253320; human|ENST00000593000
	Group 5887	human|ENST00000253838; human|ENST00000253848
	Group 5888	human|ENST00000279067; human|ENST00000436899
	Group 5889	human|ENST00000292748; human|ENST00000422086
	Group 5890	human|ENST00000305248; human|ENST00000449442
	Group 5891	human|ENST00000306641; human|ENST00000306853
	Group 5892	human|ENST00000310916; human|ENST00000404665
	Group 5893	human|ENST00000313303; human|ENST00000502395
	Group 5894	human|ENST00000313865; human|ENST00000616460
	Group 5895	human|ENST00000314315; human|ENST00000586395
	Group 5896	human|ENST00000314957; human|ENST00000499871
	Group 5897	human|ENST00000317008; human|ENST00000616428
	Group 5898	human|ENST00000318186; human|ENST00000451762
	Group 5899	human|ENST00000318291; human|ENST00000543884
	Group 5900	human|ENST00000319763; human|ENST00000530303
	Group 5901	human|ENST00000320202; human|ENST00000412599
	Group 5902	human|ENST00000321214; human|ENST00000562248
	Group 5903	human|ENST00000321800; human|ENST00000544677
	Group 5904	human|ENST00000322353; human|ENST00000440975
	Group 5905	human|ENST00000323355; human|ENST00000456505
	Group 5906	human|ENST00000323813; human|ENST00000585033
	Group 5907	human|ENST00000328819; human|ENST00000455570
	Group 5908	human|ENST00000329684; human|ENST00000426035
	Group 5909	human|ENST00000330148; human|ENST00000523195
	Group 5910	human|ENST00000330381; human|ENST00000610375
	Group 5911	human|ENST00000330551; human|ENST00000397841
	Group 5912	human|ENST00000331301; human|ENST00000508543
	Group 5913	human|ENST00000331856; human|ENST00000441741
	Group 5914	human|ENST00000332440; human|ENST00000624561
	Group 5915	human|ENST00000332587; human|ENST00000441013
	Group 5916	human|ENST00000333139; human|ENST00000446232
	Group 5917	human|ENST00000333385; human|ENST00000340073
	Group 5918	human|ENST00000333666; human|ENST00000567588
	Group 5919	human|ENST00000333854; human|ENST00000444529
	Group 5920	human|ENST00000335478; human|ENST00000435620
	Group 5921	human|ENST00000336905; human|ENST00000448359
	Group 5922	human|ENST00000337471; human|ENST00000419303
	Group 5923	human|ENST00000337787; human|ENST00000517529
	Group 5924	human|ENST00000338573; human|ENST00000561968
	Group 5925	human|ENST00000339120; human|ENST00000581291
	Group 5926	human|ENST00000342757; human|ENST00000623297
	Group 5927	human|ENST00000342892; human|ENST00000442666
	Group 5928	human|ENST00000342963; human|ENST00000455866
	Group 5929	human|ENST00000342991; human|ENST00000458633
	Group 5930	human|ENST00000345111; human|ENST00000540250
	Group 5931	human|ENST00000354559; human|ENST00000427149
	Group 5932	human|ENST00000355189; human|ENST00000437492
	Group 5933	human|ENST00000356047; human|ENST00000437506
	Group 5934	human|ENST00000356672; human|ENST00000444467
	Group 5935	human|ENST00000357061; human|ENST00000514993
	Group 5936	human|ENST00000357412; human|ENST00000624822
	Group 5937	human|ENST00000357880; human|ENST00000436592
	Group 5938	human|ENST00000358234; human|ENST00000602554
	Group 5939	human|ENST00000359906; human|ENST00000455578
	Group 5940	human|ENST00000360737; human|ENST00000435439
	Group 5941	human|ENST00000366109; human|ENST00000607322
	Group 5942	human|ENST00000366187; human|ENST00000446698
	Group 5943	human|ENST00000366189; human|ENST00000507072
	Group 5944	human|ENST00000366209; human|ENST00000442026
	Group 5945	human|ENST00000366312; human|ENST00000449333
	Group 5946	human|ENST00000366713; human|ENST00000496552
	Group 5947	human|ENST00000367072; human|ENST00000367073
	Group 5948	human|ENST00000367477; human|ENST00000427394
	Group 5949	human|ENST00000367638; human|ENST00000521244
	Group 5950	human|ENST00000369035; human|ENST00000615012
	Group 5951	human|ENST00000369071; human|ENST00000623529
	Group 5952	human|ENST00000369743; human|ENST00000456752
	Group 5953	human|ENST00000369989; human|ENST00000417241
	Group 5954	human|ENST00000371455; human|ENST00000544820
	Group 5955	human|ENST00000372427; human|ENST00000469587
	Group 5956	human|ENST00000372490; human|ENST00000599172
	Group 5957	human|ENST00000373604; human|ENST00000421616
	Group 5958	human|ENST00000374304; human|merged_human.28099.4
	Group 5959	human|ENST00000375204; human|ENST00000527128
	Group 5960	human|ENST00000375465; human|ENST00000605211
	Group 5961	human|ENST00000375625; human|ENST00000375644
	Group 5962	human|ENST00000375713; human|ENST00000607406
	Group 5963	human|ENST00000376617; human|ENST00000543317
	Group 5964	human|ENST00000377121; human|ENST00000635130
	Group 5965	human|ENST00000377977; human|ENST00000606978
	Group 5966	human|ENST00000377989; human|ENST00000462823
	Group 5967	human|ENST00000378417; human|ENST00000566351
	Group 5968	human|ENST00000378786; human|ENST00000455647
	Group 5969	human|ENST00000379050; human|ENST00000619457
	Group 5970	human|ENST00000379053; human|ENST00000589201
	Group 5971	human|ENST00000379061; human|ENST00000577850
	Group 5972	human|ENST00000380145; human|ENST00000569527
	Group 5973	human|ENST00000380598; human|ENST00000540706
	Group 5974	human|ENST00000381108; human|ENST00000424415
	Group 5975	human|ENST00000381231; human|ENST00000520823
	Group 5976	human|ENST00000381301; human|ENST00000421697
	Group 5977	human|ENST00000381466; human|ENST00000615314
	Group 5978	human|ENST00000381786; human|ENST00000619640
	Group 5979	human|ENST00000382166; human|ENST00000436539
	Group 5980	human|ENST00000382528; human|ENST00000620671
	Group 5981	human|ENST00000383019; human|ENST00000557171
	Group 5982	human|ENST00000383461; human|ENST00000502789
	Group 5983	human|ENST00000383686; human|ENST00000485473
	Group 5984	human|ENST00000388789; human|ENST00000548897
	Group 5985	human|ENST00000389600; human|ENST00000493639
	Group 5986	human|ENST00000391616; human|ENST00000416673
	Group 5987	human|ENST00000392620; human|ENST00000524389
	Group 5988	human|ENST00000394277; human|ENST00000542335
	Group 5989	human|ENST00000394742; human|ENST00000538231
	Group 5990	human|ENST00000395731; human|ENST00000493904
	Group 5991	human|ENST00000397485; human|ENST00000438109
	Group 5992	human|ENST00000397633; human|ENST00000592432
	Group 5993	human|ENST00000397645; human|ENST00000414309
	Group 5994	human|ENST00000397713; human|ENST00000430983
	Group 5995	human|ENST00000397787; human|ENST00000485206
	Group 5996	human|ENST00000398177; human|ENST00000562507
	Group 5997	human|ENST00000398275; human|ENST00000572973
	Group 5998	human|ENST00000398460; human|ENST00000521256
	Group 5999	human|ENST00000398777; human|ENST00000506379
	Group 6000	human|ENST00000399196; human|ENST00000419357
	Group 6001	human|ENST00000399247; human|ENST00000458236
	Group 6002	human|ENST00000399702; human|ENST00000566272
	Group 6003	human|ENST00000399966; human|ENST00000527434
	Group 6004	human|ENST00000400306; human|ENST00000538573
	Group 6005	human|ENST00000400563; human|ENST00000413633
	Group 6006	human|ENST00000400605; human|ENST00000441139
	Group 6007	human|ENST00000404289; human|ENST00000431083
	Group 6008	human|ENST00000404327; human|ENST00000404891
	Group 6009	human|ENST00000405369; human|ENST00000481625
	Group 6010	human|ENST00000408887; human|ENST00000623670
	Group 6011	human|ENST00000408966; human|ENST00000623673
	Group 6012	human|ENST00000409490; human|ENST00000467398
	Group 6013	human|ENST00000409905; human|ENST00000463534
	Group 6014	human|ENST00000409974; human|ENST00000614528
	Group 6015	human|ENST00000411450; human|ENST00000433000
	Group 6016	human|ENST00000411474; human|ENST00000445330
	Group 6017	human|ENST00000411500; human|ENST00000437183
	Group 6018	human|ENST00000411511; human|ENST00000432495
	Group 6019	human|ENST00000411575; human|ENST00000455051
	Group 6020	human|ENST00000411579; human|ENST00000449500
	Group 6021	human|ENST00000411581; human|ENST00000416405
	Group 6022	human|ENST00000411595; human|ENST00000613502
	Group 6023	human|ENST00000411615; human|ENST00000419220
	Group 6024	human|ENST00000411694; human|ENST00000424921
	Group 6025	human|ENST00000411708; human|ENST00000618051
	Group 6026	human|ENST00000411839; human|ENST00000447956
	Group 6027	human|ENST00000412065; human|ENST00000639259
	Group 6028	human|ENST00000412069; human|ENST00000456242
	Group 6029	human|ENST00000412075; human|ENST00000611404
	Group 6030	human|ENST00000412085; human|ENST00000417447
	Group 6031	human|ENST00000412115; human|ENST00000443772
	Group 6032	human|ENST00000412119; human|ENST00000440860
	Group 6033	human|ENST00000412133; human|ENST00000450227
	Group 6034	human|ENST00000412134; human|ENST00000421212
	Group 6035	human|ENST00000412149; human|ENST00000568752
	Group 6036	human|ENST00000412241; human|ENST00000457009
	Group 6037	human|ENST00000412276; human|ENST00000453517
	Group 6038	human|ENST00000412311; human|ENST00000444308
	Group 6039	human|ENST00000412313; human|ENST00000449673
	Group 6040	human|ENST00000412321; human|ENST00000426580
	Group 6041	human|ENST00000412381; human|ENST00000428280
	Group 6042	human|ENST00000412387; human|ENST00000418850
	Group 6043	human|ENST00000412409; human|ENST00000435557
	Group 6044	human|ENST00000412424; human|ENST00000416032
	Group 6045	human|ENST00000412425; human|ENST00000635979
	Group 6046	human|ENST00000412427; human|ENST00000634972
	Group 6047	human|ENST00000412513; human|ENST00000598612
	Group 6048	human|ENST00000412526; human|ENST00000455939
	Group 6049	human|ENST00000412578; human|ENST00000436060
	Group 6050	human|ENST00000412628; human|ENST00000446684
	Group 6051	human|ENST00000412666; human|ENST00000450983
	Group 6052	human|ENST00000412740; human|ENST00000449434
	Group 6053	human|ENST00000412772; human|ENST00000433008
	Group 6054	human|ENST00000412816; human|ENST00000581430
	Group 6055	human|ENST00000412831; human|ENST00000417404
	Group 6056	human|ENST00000412835; human|ENST00000442996
	Group 6057	human|ENST00000412855; human|ENST00000602806
	Group 6058	human|ENST00000412896; human|ENST00000437883
	Group 6059	human|ENST00000412938; human|ENST00000420508
	Group 6060	human|ENST00000412996; human|ENST00000455078
	Group 6061	human|ENST00000413030; human|ENST00000431020
	Group 6062	human|ENST00000413077; human|ENST00000571138
	Group 6063	human|ENST00000413103; human|ENST00000418242
	Group 6064	human|ENST00000413202; human|ENST00000603310
	Group 6065	human|ENST00000413324; human|ENST00000435377
	Group 6066	human|ENST00000413357; human|ENST00000444755
	Group 6067	human|ENST00000413402; human|ENST00000455894
	Group 6068	human|ENST00000413431; human|ENST00000436608
	Group 6069	human|ENST00000413501; human|ENST00000457628
	Group 6070	human|ENST00000413563; human|ENST00000423530
	Group 6071	human|ENST00000413591; human|ENST00000432770
	Group 6072	human|ENST00000413602; human|ENST00000457436
	Group 6073	human|ENST00000413645; human|ENST00000438762
	Group 6074	human|ENST00000413757; human|ENST00000426811
	Group 6075	human|ENST00000413812; human|ENST00000450061
	Group 6076	human|ENST00000413820; human|ENST00000439270
	Group 6077	human|ENST00000413887; human|ENST00000637702
	Group 6078	human|ENST00000413944; human|ENST00000636281
	Group 6079	human|ENST00000413954; human|ENST00000444562
	Group 6080	human|ENST00000413977; human|ENST00000436602
	Group 6081	human|ENST00000413994; human|ENST00000444330
	Group 6082	human|ENST00000414038; human|ENST00000431609
	Group 6083	human|ENST00000414106; human|ENST00000443922
	Group 6084	human|ENST00000414189; human|ENST00000436845
	Group 6085	human|ENST00000414198; human|ENST00000598149
	Group 6086	human|ENST00000414201; human|ENST00000618872
	Group 6087	human|ENST00000414340; human|ENST00000422345
	Group 6088	human|ENST00000414364; human|ENST00000456585
	Group 6089	human|ENST00000414382; human|ENST00000455984
	Group 6090	human|ENST00000414404; human|ENST00000433133
	Group 6091	human|ENST00000414430; human|ENST00000427669
	Group 6092	human|ENST00000414488; human|ENST00000434716
	Group 6093	human|ENST00000414504; human|ENST00000424524
	Group 6094	human|ENST00000414513; human|ENST00000445785
	Group 6095	human|ENST00000414529; human|ENST00000430666
	Group 6096	human|ENST00000414539; human|ENST00000455357
	Group 6097	human|ENST00000414596; human|ENST00000427622
	Group 6098	human|ENST00000414621; human|ENST00000628121
	Group 6099	human|ENST00000414647; human|ENST00000424342
	Group 6100	human|ENST00000414676; human|merged_human.17419.2
	Group 6101	human|ENST00000414755; human|ENST00000431149
	Group 6102	human|ENST00000414768; human|ENST00000437389
	Group 6103	human|ENST00000414811; human|ENST00000606239
	Group 6104	human|ENST00000414848; human|ENST00000442358
	Group 6105	human|ENST00000414911; human|ENST00000431985
	Group 6106	human|ENST00000414920; human|ENST00000530635
	Group 6107	human|ENST00000415031; human|ENST00000426017
	Group 6108	human|ENST00000415119; human|ENST00000436491
	Group 6109	human|ENST00000415150; human|ENST00000424517
	Group 6110	human|ENST00000415218; human|ENST00000453051
	Group 6111	human|ENST00000415269; human|ENST00000434859
	Group 6112	human|ENST00000415299; human|ENST00000637248
	Group 6113	human|ENST00000415327; human|ENST00000622718
	Group 6114	human|ENST00000415357; human|ENST00000434418
	Group 6115	human|ENST00000415394; human|ENST00000451869
	Group 6116	human|ENST00000415399; human|ENST00000453348
	Group 6117	human|ENST00000415414; human|ENST00000622400
	Group 6118	human|ENST00000415451; human|ENST00000417011
	Group 6119	human|ENST00000415469; human|ENST00000437892
	Group 6120	human|ENST00000415513; human|ENST00000417026
	Group 6121	human|ENST00000415520; human|ENST00000428379
	Group 6122	human|ENST00000415530; human|ENST00000442116
	Group 6123	human|ENST00000415532; human|ENST00000635702
	Group 6124	human|ENST00000415549; human|ENST00000629446
	Group 6125	human|ENST00000415561; human|ENST00000625536
	Group 6126	human|ENST00000415596; human|ENST00000416512
	Group 6127	human|ENST00000415640; human|ENST00000451547
	Group 6128	human|ENST00000415700; human|ENST00000621134
	Group 6129	human|ENST00000415731; human|ENST00000628416
	Group 6130	human|ENST00000415808; human|ENST00000450213
	Group 6131	human|ENST00000415836; human|ENST00000442649
	Group 6132	human|ENST00000415889; human|ENST00000419931
	Group 6133	human|ENST00000415896; human|ENST00000458437
	Group 6134	human|ENST00000415917; human|ENST00000580623
	Group 6135	human|ENST00000415940; human|ENST00000444379
	Group 6136	human|ENST00000415965; human|ENST00000441971
	Group 6137	human|ENST00000415982; human|ENST00000429681
	Group 6138	human|ENST00000415991; human|ENST00000424786
	Group 6139	human|ENST00000416017; human|ENST00000620678
	Group 6140	human|ENST00000416069; human|ENST00000609545
	Group 6141	human|ENST00000416110; human|ENST00000441906
	Group 6142	human|ENST00000416111; human|ENST00000444672
	Group 6143	human|ENST00000416261; human|ENST00000420219
	Group 6144	human|ENST00000416275; human|ENST00000445892
	Group 6145	human|ENST00000416309; human|ENST00000602602
	Group 6146	human|ENST00000416406; human|ENST00000609428
	Group 6147	human|ENST00000416468; human|ENST00000456613
	Group 6148	human|ENST00000416502; human|ENST00000432265
	Group 6149	human|ENST00000416553; human|ENST00000606885
	Group 6150	human|ENST00000416602; human|ENST00000472361
	Group 6151	human|ENST00000416638; human|ENST00000611894
	Group 6152	human|ENST00000416684; human|ENST00000420520
	Group 6153	human|ENST00000416689; human|ENST00000431759
	Group 6154	human|ENST00000416742; human|ENST00000425021
	Group 6155	human|ENST00000416824; human|ENST00000441052
	Group 6156	human|ENST00000416826; human|ENST00000453601
	Group 6157	human|ENST00000416854; human|ENST00000434284
	Group 6158	human|ENST00000416860; human|ENST00000452793
	Group 6159	human|ENST00000416982; human|ENST00000453187
	Group 6160	human|ENST00000416995; human|ENST00000436395
	Group 6161	human|ENST00000417034; human|ENST00000449656
	Group 6162	human|ENST00000417072; human|ENST00000450591
	Group 6163	human|ENST00000417083; human|ENST00000446336
	Group 6164	human|ENST00000417096; human|ENST00000448786
	Group 6165	human|ENST00000417194; human|ENST00000455485
	Group 6166	human|ENST00000417218; human|ENST00000581666
	Group 6167	human|ENST00000417244; human|ENST00000425438
	Group 6168	human|ENST00000417305; human|ENST00000431145
	Group 6169	human|ENST00000417384; human|ENST00000433178
	Group 6170	human|ENST00000417385; human|ENST00000446693
	Group 6171	human|ENST00000417510; human|ENST00000583748
	Group 6172	human|ENST00000417516; human|ENST00000458509
	Group 6173	human|ENST00000417539; human|ENST00000458314
	Group 6174	human|ENST00000417542; human|ENST00000434386
	Group 6175	human|ENST00000417609; human|ENST00000451511
	Group 6176	human|ENST00000417643; human|ENST00000626605
	Group 6177	human|ENST00000417695; human|ENST00000445738
	Group 6178	human|ENST00000417751; human|ENST00000418420
	Group 6179	human|ENST00000417781; human|ENST00000428190
	Group 6180	human|ENST00000417800; human|ENST00000434437
	Group 6181	human|ENST00000417845; human|ENST00000439097
	Group 6182	human|ENST00000417850; human|ENST00000444791
	Group 6183	human|ENST00000417869; human|ENST00000440190
	Group 6184	human|ENST00000417875; human|ENST00000619351
	Group 6185	human|ENST00000417887; human|ENST00000420855
	Group 6186	human|ENST00000417910; human|ENST00000439653
	Group 6187	human|ENST00000417922; human|ENST00000445174
	Group 6188	human|ENST00000417957; human|ENST00000440255
	Group 6189	human|ENST00000417968; human|ENST00000614094
	Group 6190	human|ENST00000418016; human|ENST00000448006
	Group 6191	human|ENST00000418029; human|ENST00000626933
	Group 6192	human|ENST00000418031; human|ENST00000452471
	Group 6193	human|ENST00000418041; human|ENST00000443104
	Group 6194	human|ENST00000418050; human|ENST00000454416
	Group 6195	human|ENST00000418062; human|ENST00000431752
	Group 6196	human|ENST00000418091; human|ENST00000641712
	Group 6197	human|ENST00000418134; human|ENST00000607758
	Group 6198	human|ENST00000418161; human|ENST00000446950
	Group 6199	human|ENST00000418165; human|ENST00000432142
	Group 6200	human|ENST00000418237; human|ENST00000446689
	Group 6201	human|ENST00000418238; human|ENST00000429398
	Group 6202	human|ENST00000418271; human|ENST00000444114
	Group 6203	human|ENST00000418297; human|ENST00000450077
	Group 6204	human|ENST00000418326; human|ENST00000623971
	Group 6205	human|ENST00000418343; human|ENST00000544644
	Group 6206	human|ENST00000418478; human|ENST00000443630
	Group 6207	human|ENST00000418481; human|ENST00000450715
	Group 6208	human|ENST00000418612; human|ENST00000419080
	Group 6209	human|ENST00000418656; human|ENST00000439901
	Group 6210	human|ENST00000418746; human|ENST00000446799
	Group 6211	human|ENST00000418803; human|ENST00000420118
	Group 6212	human|ENST00000418837; human|ENST00000606039
	Group 6213	human|ENST00000418875; human|ENST00000426283
	Group 6214	human|ENST00000418942; human|ENST00000453802
	Group 6215	human|ENST00000418968; human|ENST00000609668
	Group 6216	human|ENST00000418985; human|ENST00000442839
	Group 6217	human|ENST00000419034; human|ENST00000624517
	Group 6218	human|ENST00000419103; human|ENST00000422239
	Group 6219	human|ENST00000419158; human|ENST00000446299
	Group 6220	human|ENST00000419160; human|ENST00000455464
	Group 6221	human|ENST00000419199; human|ENST00000423246
	Group 6222	human|ENST00000419243; human|ENST00000427045
	Group 6223	human|ENST00000419314; human|ENST00000426828
	Group 6224	human|ENST00000419368; human|ENST00000461286
	Group 6225	human|ENST00000419406; human|ENST00000423349
	Group 6226	human|ENST00000419557; human|ENST00000458667
	Group 6227	human|ENST00000419576; human|ENST00000603200
	Group 6228	human|ENST00000419618; human|ENST00000438915
	Group 6229	human|ENST00000419650; human|ENST00000441383
	Group 6230	human|ENST00000419662; human|ENST00000440595
	Group 6231	human|ENST00000419668; human|ENST00000424523
	Group 6232	human|ENST00000419697; human|ENST00000484794
	Group 6233	human|ENST00000419707; human|ENST00000511517
	Group 6234	human|ENST00000419709; human|ENST00000628384
	Group 6235	human|ENST00000419719; human|ENST00000456653
	Group 6236	human|ENST00000419737; human|ENST00000602357
	Group 6237	human|ENST00000419738; human|ENST00000426251
	Group 6238	human|ENST00000419784; human|ENST00000448748
	Group 6239	human|ENST00000419814; human|ENST00000438965
	Group 6240	human|ENST00000419826; human|ENST00000457325
	Group 6241	human|ENST00000419846; human|ENST00000421762
	Group 6242	human|ENST00000419895; human|ENST00000529938
	Group 6243	human|ENST00000419897; human|ENST00000535913
	Group 6244	human|ENST00000419937; human|ENST00000434426
	Group 6245	human|ENST00000419960; human|ENST00000478780
	Group 6246	human|ENST00000420059; human|ENST00000457683
	Group 6247	human|ENST00000420081; human|ENST00000424968
	Group 6248	human|ENST00000420143; human|ENST00000442969
	Group 6249	human|ENST00000420185; human|ENST00000440034
	Group 6250	human|ENST00000420213; human|ENST00000445908
	Group 6251	human|ENST00000420327; human|ENST00000435867
	Group 6252	human|ENST00000420418; human|ENST00000433296
	Group 6253	human|ENST00000420424; human|ENST00000610681
	Group 6254	human|ENST00000420427; human|ENST00000455460
	Group 6255	human|ENST00000420480; human|ENST00000445982
	Group 6256	human|ENST00000420634; human|ENST00000635624
	Group 6257	human|ENST00000420705; human|ENST00000593272
	Group 6258	human|ENST00000420710; human|ENST00000441660
	Group 6259	human|ENST00000421004; human|ENST00000513755
	Group 6260	human|ENST00000421020; human|ENST00000456083
	Group 6261	human|ENST00000421071; human|ENST00000424321
	Group 6262	human|ENST00000421121; human|ENST00000445839
	Group 6263	human|ENST00000421147; human|ENST00000441160
	Group 6264	human|ENST00000421207; human|ENST00000435574
	Group 6265	human|ENST00000421234; human|ENST00000444476
	Group 6266	human|ENST00000421256; human|ENST00000429070
	Group 6267	human|ENST00000421310; human|ENST00000454596
	Group 6268	human|ENST00000421323; human|ENST00000425966
	Group 6269	human|ENST00000421353; human|ENST00000430228
	Group 6270	human|ENST00000421363; human|ENST00000435483
	Group 6271	human|ENST00000421455; human|ENST00000438559
	Group 6272	human|ENST00000421513; human|ENST00000435148
	Group 6273	human|ENST00000421575; human|ENST00000443237
	Group 6274	human|ENST00000421598; human|ENST00000433882
	Group 6275	human|ENST00000421685; human|ENST00000609887
	Group 6276	human|ENST00000421703; human|ENST00000432837
	Group 6277	human|ENST00000421737; human|ENST00000430728
	Group 6278	human|ENST00000421820; human|ENST00000444963
	Group 6279	human|ENST00000421907; human|ENST00000456163
	Group 6280	human|ENST00000421998; human|ENST00000437717
	Group 6281	human|ENST00000422013; human|ENST00000458490
	Group 6282	human|ENST00000422017; human|ENST00000433550
	Group 6283	human|ENST00000422022; human|ENST00000456651
	Group 6284	human|ENST00000422074; human|ENST00000606785
	Group 6285	human|ENST00000422084; human|merged_human.26156.1
	Group 6286	human|ENST00000422145; human|ENST00000437514
	Group 6287	human|ENST00000422175; human|ENST00000448106
	Group 6288	human|ENST00000422178; human|ENST00000425587
	Group 6289	human|ENST00000422204; human|ENST00000454380
	Group 6290	human|ENST00000422224; human|ENST00000452229
	Group 6291	human|ENST00000422253; human|ENST00000636459
	Group 6292	human|ENST00000422259; human|ENST00000431362
	Group 6293	human|ENST00000422343; human|ENST00000580326
	Group 6294	human|ENST00000422374; human|ENST00000634769
	Group 6295	human|ENST00000422430; human|ENST00000456848
	Group 6296	human|ENST00000422459; human|ENST00000622604
	Group 6297	human|ENST00000422480; human|ENST00000440162
	Group 6298	human|ENST00000422542; human|ENST00000432668
	Group 6299	human|ENST00000422665; human|ENST00000430312
	Group 6300	human|ENST00000422764; human|ENST00000444956
	Group 6301	human|ENST00000422776; human|ENST00000457427
	Group 6302	human|ENST00000422847; human|ENST00000432308
	Group 6303	human|ENST00000422899; human|ENST00000448977
	Group 6304	human|ENST00000422914; human|ENST00000444185
	Group 6305	human|ENST00000423083; human|ENST00000432102
	Group 6306	human|ENST00000423165; human|ENST00000600839
	Group 6307	human|ENST00000423318; human|ENST00000454508
	Group 6308	human|ENST00000423408; human|ENST00000427292
	Group 6309	human|ENST00000423499; human|ENST00000611126
	Group 6310	human|ENST00000423689; human|ENST00000446840
	Group 6311	human|ENST00000423708; human|ENST00000442197
	Group 6312	human|ENST00000423733; human|ENST00000630423
	Group 6313	human|ENST00000423873; human|ENST00000457192
	Group 6314	human|ENST00000423917; human|ENST00000434458
	Group 6315	human|ENST00000423921; human|ENST00000444647
	Group 6316	human|ENST00000423925; human|ENST00000448650
	Group 6317	human|ENST00000424084; human|ENST00000429666
	Group 6318	human|ENST00000424094; human|ENST00000598163
	Group 6319	human|ENST00000424101; human|ENST00000448664
	Group 6320	human|ENST00000424133; human|ENST00000605794
	Group 6321	human|ENST00000424211; human|ENST00000431103
	Group 6322	human|ENST00000424245; human|ENST00000609885
	Group 6323	human|ENST00000424257; human|ENST00000438566
	Group 6324	human|ENST00000424306; human|ENST00000431464
	Group 6325	human|ENST00000424434; human|ENST00000441270
	Group 6326	human|ENST00000424516; human|ENST00000449573
	Group 6327	human|ENST00000424569; human|ENST00000441095
	Group 6328	human|ENST00000424735; human|ENST00000436905
	Group 6329	human|ENST00000424748; human|ENST00000457870
	Group 6330	human|ENST00000424751; human|ENST00000429940
	Group 6331	human|ENST00000424788; human|ENST00000426549
	Group 6332	human|ENST00000424792; human|ENST00000625027
	Group 6333	human|ENST00000424819; human|ENST00000448113
	Group 6334	human|ENST00000425008; human|ENST00000625709
	Group 6335	human|ENST00000425031; human|ENST00000444263
	Group 6336	human|ENST00000425050; human|ENST00000595603
	Group 6337	human|ENST00000425090; human|ENST00000446878
	Group 6338	human|ENST00000425109; human|ENST00000455718
	Group 6339	human|ENST00000425159; human|ENST00000575291
	Group 6340	human|ENST00000425176; human|ENST00000427950
	Group 6341	human|ENST00000425275; human|ENST00000608995
	Group 6342	human|ENST00000425316; human|ENST00000506465
	Group 6343	human|ENST00000425370; human|ENST00000451449
	Group 6344	human|ENST00000425384; human|ENST00000435043
	Group 6345	human|ENST00000425473; human|ENST00000445252
	Group 6346	human|ENST00000425481; human|ENST00000441749
	Group 6347	human|ENST00000425492; human|ENST00000490920
	Group 6348	human|ENST00000425497; human|ENST00000445003
	Group 6349	human|ENST00000425510; human|ENST00000608940
	Group 6350	human|ENST00000425524; human|ENST00000446874
	Group 6351	human|ENST00000425529; human|ENST00000504546
	Group 6352	human|ENST00000425554; human|ENST00000445073
	Group 6353	human|ENST00000425586; human|ENST00000621282
	Group 6354	human|ENST00000425595; human|ENST00000453875
	Group 6355	human|ENST00000425630; human|ENST00000583117
	Group 6356	human|ENST00000425632; human|ENST00000618030
	Group 6357	human|ENST00000425666; human|ENST00000436671
	Group 6358	human|ENST00000425674; human|ENST00000437204
	Group 6359	human|ENST00000425901; human|ENST00000582518
	Group 6360	human|ENST00000425917; human|ENST00000466329
	Group 6361	human|ENST00000425979; human|ENST00000430060
	Group 6362	human|ENST00000426008; human|ENST00000441184
	Group 6363	human|ENST00000426023; human|merged_human.26729.2
	Group 6364	human|ENST00000426037; human|ENST00000445737
	Group 6365	human|ENST00000426124; human|ENST00000626392
	Group 6366	human|ENST00000426125; human|ENST00000427819
	Group 6367	human|ENST00000426205; human|ENST00000458615
	Group 6368	human|ENST00000426270; human|ENST00000442432
	Group 6369	human|ENST00000426282; human|ENST00000432502
	Group 6370	human|ENST00000426413; human|ENST00000431071
	Group 6371	human|ENST00000426459; human|ENST00000431512
	Group 6372	human|ENST00000426468; human|ENST00000447975
	Group 6373	human|ENST00000426475; human|ENST00000429172
	Group 6374	human|ENST00000426528; human|merged_human.29090.6
	Group 6375	human|ENST00000426534; human|ENST00000458316
	Group 6376	human|ENST00000426551; human|ENST00000515811
	Group 6377	human|ENST00000426661; human|ENST00000432394
	Group 6378	human|ENST00000426725; human|ENST00000438436
	Group 6379	human|ENST00000426767; human|ENST00000442865
	Group 6380	human|ENST00000426869; human|ENST00000613377
	Group 6381	human|ENST00000426881; human|ENST00000427695
	Group 6382	human|ENST00000427020; human|ENST00000454673
	Group 6383	human|ENST00000427048; human|ENST00000452402
	Group 6384	human|ENST00000427049; human|ENST00000527831
	Group 6385	human|ENST00000427054; human|ENST00000436551
	Group 6386	human|ENST00000427080; human|ENST00000435157
	Group 6387	human|ENST00000427093; human|ENST00000434409
	Group 6388	human|ENST00000427188; human|ENST00000624105
	Group 6389	human|ENST00000427268; human|ENST00000431294
	Group 6390	human|ENST00000427303; human|ENST00000445420
	Group 6391	human|ENST00000427318; human|ENST00000435421
	Group 6392	human|ENST00000427337; human|ENST00000444887
	Group 6393	human|ENST00000427354; human|ENST00000611583
	Group 6394	human|ENST00000427392; human|ENST00000446192
	Group 6395	human|ENST00000427717; human|ENST00000438789
	Group 6396	human|ENST00000427831; human|ENST00000450709
	Group 6397	human|ENST00000427852; human|ENST00000606334
	Group 6398	human|ENST00000427857; human|ENST00000446136
	Group 6399	human|ENST00000427890; human|ENST00000606337
	Group 6400	human|ENST00000427929; human|ENST00000445878
	Group 6401	human|ENST00000427965; human|ENST00000564580
	Group 6402	human|ENST00000428044; human|ENST00000458733
	Group 6403	human|ENST00000428078; human|ENST00000441544
	Group 6404	human|ENST00000428086; human|ENST00000456737
	Group 6405	human|ENST00000428088; human|ENST00000478759
	Group 6406	human|ENST00000428123; human|ENST00000444030
	Group 6407	human|ENST00000428283; human|ENST00000451851
	Group 6408	human|ENST00000428301; human|ENST00000436765
	Group 6409	human|ENST00000428344; human|ENST00000438414
	Group 6410	human|ENST00000428415; human|ENST00000449711
	Group 6411	human|ENST00000428440; human|ENST00000428709
	Group 6412	human|ENST00000428480; human|ENST00000452640
	Group 6413	human|ENST00000428501; human|ENST00000455926
	Group 6414	human|ENST00000428533; human|ENST00000441110
	Group 6415	human|ENST00000428642; human|ENST00000433058
	Group 6416	human|ENST00000428651; human|ENST00000448255
	Group 6417	human|ENST00000428667; human|ENST00000454980
	Group 6418	human|ENST00000428785; human|ENST00000437057
	Group 6419	human|ENST00000428895; human|ENST00000435586
	Group 6420	human|ENST00000428936; human|ENST00000430464
	Group 6421	human|ENST00000428939; human|ENST00000593300
	Group 6422	human|ENST00000429019; human|ENST00000623059
	Group 6423	human|ENST00000429044; human|ENST00000449990
	Group 6424	human|ENST00000429055; human|ENST00000437515
	Group 6425	human|ENST00000429129; human|ENST00000582543
	Group 6426	human|ENST00000429227; human|ENST00000436334
	Group 6427	human|ENST00000429267; human|ENST00000597208
	Group 6428	human|ENST00000429281; human|ENST00000448597
	Group 6429	human|ENST00000429282; human|ENST00000446213
	Group 6430	human|ENST00000429319; human|ENST00000456189
	Group 6431	human|ENST00000429386; human|ENST00000431108
	Group 6432	human|ENST00000429427; human|ENST00000599569
	Group 6433	human|ENST00000429725; human|ENST00000614505
	Group 6434	human|ENST00000429739; human|ENST00000455701
	Group 6435	human|ENST00000429784; human|ENST00000607656
	Group 6436	human|ENST00000429926; human|ENST00000456027
	Group 6437	human|ENST00000429929; human|ENST00000436557
	Group 6438	human|ENST00000430006; human|ENST00000432258
	Group 6439	human|ENST00000430068; human|ENST00000637940
	Group 6440	human|ENST00000430107; human|ENST00000437308
	Group 6441	human|ENST00000430114; human|ENST00000443294
	Group 6442	human|ENST00000430188; human|ENST00000506914
	Group 6443	human|ENST00000430235; human|ENST00000434938
	Group 6444	human|ENST00000430373; human|ENST00000524935
	Group 6445	human|ENST00000430391; human|ENST00000630211
	Group 6446	human|ENST00000430529; human|ENST00000436808
	Group 6447	human|ENST00000430593; human|ENST00000569828
	Group 6448	human|ENST00000430605; human|ENST00000608579
	Group 6449	human|ENST00000430679; human|ENST00000450129
	Group 6450	human|ENST00000430847; human|ENST00000432125
	Group 6451	human|ENST00000430859; human|ENST00000439058
	Group 6452	human|ENST00000430998; human|ENST00000449712
	Group 6453	human|ENST00000431143; human|ENST00000447072
	Group 6454	human|ENST00000431290; human|ENST00000619915
	Group 6455	human|ENST00000431321; human|ENST00000574856
	Group 6456	human|ENST00000431394; human|ENST00000454135
	Group 6457	human|ENST00000431419; human|ENST00000466798
	Group 6458	human|ENST00000431553; human|ENST00000450157
	Group 6459	human|ENST00000431812; human|ENST00000509192
	Group 6460	human|ENST00000431861; human|ENST00000446081
	Group 6461	human|ENST00000432067; human|ENST00000511785
	Group 6462	human|ENST00000432139; human|ENST00000602933
	Group 6463	human|ENST00000432148; human|ENST00000446290
	Group 6464	human|ENST00000432154; human|ENST00000629693
	Group 6465	human|ENST00000432246; human|ENST00000432938
	Group 6466	human|ENST00000432267; human|ENST00000614453
	Group 6467	human|ENST00000432335; human|ENST00000433794
	Group 6468	human|ENST00000432370; human|ENST00000635166
	Group 6469	human|ENST00000432414; human|ENST00000606428
	Group 6470	human|ENST00000432505; human|ENST00000436123
	Group 6471	human|ENST00000432521; human|ENST00000443892
	Group 6472	human|ENST00000432599; human|ENST00000434635
	Group 6473	human|ENST00000432633; human|ENST00000445606
	Group 6474	human|ENST00000432658; human|ENST00000448663
	Group 6475	human|ENST00000432701; human|ENST00000607312
	Group 6476	human|ENST00000432830; human|ENST00000457881
	Group 6477	human|ENST00000432925; human|ENST00000457756
	Group 6478	human|ENST00000432973; human|ENST00000596241
	Group 6479	human|ENST00000432994; human|ENST00000543036
	Group 6480	human|ENST00000433012; human|ENST00000446644
	Group 6481	human|ENST00000433051; human|ENST00000580931
	Group 6482	human|ENST00000433094; human|ENST00000545181
	Group 6483	human|ENST00000433105; human|ENST00000444085
	Group 6484	human|ENST00000433121; human|ENST00000618678
	Group 6485	human|ENST00000433142; human|ENST00000592640
	Group 6486	human|ENST00000433310; human|ENST00000452028
	Group 6487	human|ENST00000433321; human|ENST00000436801
	Group 6488	human|ENST00000433388; human|ENST00000440168
	Group 6489	human|ENST00000433446; human|ENST00000446309
	Group 6490	human|ENST00000433480; human|ENST00000436963
	Group 6491	human|ENST00000433486; human|ENST00000449072
	Group 6492	human|ENST00000433534; human|ENST00000478318
	Group 6493	human|ENST00000433671; human|ENST00000456813
	Group 6494	human|ENST00000433724; human|ENST00000456255
	Group 6495	human|ENST00000433840; human|ENST00000623896
	Group 6496	human|ENST00000433873; human|ENST00000434017
	Group 6497	human|ENST00000433902; human|ENST00000511998
	Group 6498	human|ENST00000433905; human|ENST00000447343
	Group 6499	human|ENST00000434081; human|ENST00000439088
	Group 6500	human|ENST00000434139; human|ENST00000453732
	Group 6501	human|ENST00000434211; human|ENST00000493499
	Group 6502	human|ENST00000434245; human|ENST00000445201
	Group 6503	human|ENST00000434346; human|ENST00000453015
	Group 6504	human|ENST00000434398; human|ENST00000439004
	Group 6505	human|ENST00000434401; human|ENST00000445571
	Group 6506	human|ENST00000434443; human|ENST00000457339
	Group 6507	human|ENST00000434531; human|ENST00000479299
	Group 6508	human|ENST00000434533; human|ENST00000451760
	Group 6509	human|ENST00000434559; human|ENST00000453965
	Group 6510	human|ENST00000434575; human|ENST00000453778
	Group 6511	human|ENST00000434611; human|ENST00000444001
	Group 6512	human|ENST00000434657; human|ENST00000445296
	Group 6513	human|ENST00000434661; human|ENST00000440931
	Group 6514	human|ENST00000434839; human|ENST00000635841
	Group 6515	human|ENST00000434878; human|ENST00000456391
	Group 6516	human|ENST00000434912; human|ENST00000623395
	Group 6517	human|ENST00000434947; human|ENST00000456440
	Group 6518	human|ENST00000435023; human|ENST00000438428
	Group 6519	human|ENST00000435028; human|ENST00000442355
	Group 6520	human|ENST00000435237; human|ENST00000457901
	Group 6521	human|ENST00000435301; human|ENST00000615503
	Group 6522	human|ENST00000435322; human|ENST00000456100
	Group 6523	human|ENST00000435331; human|ENST00000439182
	Group 6524	human|ENST00000435333; human|ENST00000446347
	Group 6525	human|ENST00000435388; human|ENST00000447600
	Group 6526	human|ENST00000435394; human|ENST00000609127
	Group 6527	human|ENST00000435578; human|ENST00000438872
	Group 6528	human|ENST00000435967; human|ENST00000606016
	Group 6529	human|ENST00000435996; human|ENST00000445293
	Group 6530	human|ENST00000436028; human|ENST00000581964
	Group 6531	human|ENST00000436174; human|ENST00000620141
	Group 6532	human|ENST00000436506; human|ENST00000439050
	Group 6533	human|ENST00000436515; human|ENST00000450847
	Group 6534	human|ENST00000436568; human|ENST00000456123
	Group 6535	human|ENST00000436598; human|ENST00000447181
	Group 6536	human|ENST00000436758; human|ENST00000455963
	Group 6537	human|ENST00000436771; human|ENST00000521246
	Group 6538	human|ENST00000436955; human|ENST00000608417
	Group 6539	human|ENST00000436967; human|ENST00000476839
	Group 6540	human|ENST00000437040; human|ENST00000441532
	Group 6541	human|ENST00000437194; human|ENST00000453420
	Group 6542	human|ENST00000437249; human|ENST00000444038
	Group 6543	human|ENST00000437258; human|ENST00000448247
	Group 6544	human|ENST00000437289; human|ENST00000438753
	Group 6545	human|ENST00000437384; human|ENST00000456177
	Group 6546	human|ENST00000437407; human|ENST00000449623
	Group 6547	human|ENST00000437631; human|ENST00000438401
	Group 6548	human|ENST00000437683; human|ENST00000444164
	Group 6549	human|ENST00000437764; human|ENST00000480052
	Group 6550	human|ENST00000437830; human|ENST00000611154
	Group 6551	human|ENST00000437867; human|ENST00000619472
	Group 6552	human|ENST00000438049; human|ENST00000447563
	Group 6553	human|ENST00000438072; human|ENST00000448491
	Group 6554	human|ENST00000438082; human|ENST00000446794
	Group 6555	human|ENST00000438095; human|ENST00000627564
	Group 6556	human|ENST00000438113; human|ENST00000447149
	Group 6557	human|ENST00000438118; human|ENST00000622321
	Group 6558	human|ENST00000438181; human|ENST00000450527
	Group 6559	human|ENST00000438190; human|ENST00000445544
	Group 6560	human|ENST00000438238; human|ENST00000446383
	Group 6561	human|ENST00000438352; human|ENST00000448411
	Group 6562	human|ENST00000438409; human|ENST00000446590
	Group 6563	human|ENST00000438506; human|ENST00000457369
	Group 6564	human|ENST00000438509; human|ENST00000452846
	Group 6565	human|ENST00000438522; human|ENST00000446358
	Group 6566	human|ENST00000438602; human|ENST00000440604
	Group 6567	human|ENST00000438885; human|ENST00000634255
	Group 6568	human|ENST00000438890; human|ENST00000448987
	Group 6569	human|ENST00000438963; human|ENST00000444567
	Group 6570	human|ENST00000439009; human|ENST00000442937
	Group 6571	human|ENST00000439072; human|ENST00000441266
	Group 6572	human|ENST00000439074; human|ENST00000445168
	Group 6573	human|ENST00000439077; human|ENST00000597638
	Group 6574	human|ENST00000439136; human|ENST00000580291
	Group 6575	human|ENST00000439146; human|ENST00000454466
	Group 6576	human|ENST00000439207; human|ENST00000454185
	Group 6577	human|ENST00000439234; human|ENST00000454066
	Group 6578	human|ENST00000439246; human|ENST00000608505
	Group 6579	human|ENST00000439325; human|ENST00000600805
	Group 6580	human|ENST00000439382; human|ENST00000532913
	Group 6581	human|ENST00000439394; human|ENST00000449439
	Group 6582	human|ENST00000439407; human|ENST00000458666
	Group 6583	human|ENST00000439412; human|ENST00000452343
	Group 6584	human|ENST00000439444; human|ENST00000443171
	Group 6585	human|ENST00000439451; human|ENST00000455291
	Group 6586	human|ENST00000439472; human|ENST00000455084
	Group 6587	human|ENST00000439483; human|ENST00000444123
	Group 6588	human|ENST00000439633; human|ENST00000609066
	Group 6589	human|ENST00000439694; human|ENST00000592183
	Group 6590	human|ENST00000439759; human|ENST00000579945
	Group 6591	human|ENST00000439868; human|ENST00000447506
	Group 6592	human|ENST00000439876; human|ENST00000445051
	Group 6593	human|ENST00000439881; human|ENST00000605139
	Group 6594	human|ENST00000440414; human|ENST00000451575
	Group 6595	human|ENST00000440443; human|ENST00000621044
	Group 6596	human|ENST00000440451; human|ENST00000473454
	Group 6597	human|ENST00000440528; human|ENST00000622888
	Group 6598	human|ENST00000440536; human|ENST00000604581
	Group 6599	human|ENST00000440574; human|ENST00000448588
	Group 6600	human|ENST00000440689; human|ENST00000562952
	Group 6601	human|ENST00000440711; human|ENST00000447933
	Group 6602	human|ENST00000440763; human|ENST00000518494
	Group 6603	human|ENST00000440830; human|ENST00000491498
	Group 6604	human|ENST00000440848; human|ENST00000624527
	Group 6605	human|ENST00000440888; human|ENST00000640307
	Group 6606	human|ENST00000440946; human|ENST00000607933
	Group 6607	human|ENST00000441085; human|ENST00000452465
	Group 6608	human|ENST00000441277; human|ENST00000452842
	Group 6609	human|ENST00000441287; human|ENST00000447729
	Group 6610	human|ENST00000441316; human|ENST00000451176
	Group 6611	human|ENST00000441345; human|ENST00000513905
	Group 6612	human|ENST00000441363; human|ENST00000442007
	Group 6613	human|ENST00000441381; human|ENST00000606648
	Group 6614	human|ENST00000441442; human|ENST00000448208
	Group 6615	human|ENST00000441760; human|ENST00000456469
	Group 6616	human|ENST00000441790; human|ENST00000640010
	Group 6617	human|ENST00000441820; human|ENST00000602280
	Group 6618	human|ENST00000441882; human|ENST00000448513
	Group 6619	human|ENST00000441895; human|ENST00000514726
	Group 6620	human|ENST00000441991; human|ENST00000458082
	Group 6621	human|ENST00000442055; human|ENST00000453649
	Group 6622	human|ENST00000442128; human|ENST00000609975
	Group 6623	human|ENST00000442130; human|ENST00000642063
	Group 6624	human|ENST00000442145; human|ENST00000450658
	Group 6625	human|ENST00000442166; human|ENST00000446022
	Group 6626	human|ENST00000442266; human|ENST00000443108
	Group 6627	human|ENST00000442269; human|ENST00000637995
	Group 6628	human|ENST00000442326; human|ENST00000628659
	Group 6629	human|ENST00000442385; human|ENST00000475369
	Group 6630	human|ENST00000442456; human|ENST00000623867
	Group 6631	human|ENST00000442578; human|ENST00000639086
	Group 6632	human|ENST00000442627; human|ENST00000450826
	Group 6633	human|ENST00000442888; human|ENST00000447909
	Group 6634	human|ENST00000442957; human|ENST00000478367
	Group 6635	human|ENST00000443066; human|ENST00000446357
	Group 6636	human|ENST00000443154; human|ENST00000592296
	Group 6637	human|ENST00000443162; human|ENST00000450016
	Group 6638	human|ENST00000443261; human|ENST00000456248
	Group 6639	human|ENST00000443303; human|ENST00000458028
	Group 6640	human|ENST00000443508; human|ENST00000577841
	Group 6641	human|ENST00000443642; human|ENST00000450199
	Group 6642	human|ENST00000443928; human|ENST00000588034
	Group 6643	human|ENST00000444017; human|ENST00000456384
	Group 6644	human|ENST00000444276; human|ENST00000449895
	Group 6645	human|ENST00000444356; human|ENST00000623720
	Group 6646	human|ENST00000444489; human|ENST00000458274
	Group 6647	human|ENST00000444629; human|ENST00000631022
	Group 6648	human|ENST00000444649; human|ENST00000627442
	Group 6649	human|ENST00000444686; human|ENST00000451630
	Group 6650	human|ENST00000444729; human|ENST00000452657
	Group 6651	human|ENST00000444810; human|ENST00000447322
	Group 6652	human|ENST00000444900; human|ENST00000521074
	Group 6653	human|ENST00000445166; human|ENST00000623786
	Group 6654	human|ENST00000445279; human|ENST00000449405
	Group 6655	human|ENST00000445290; human|ENST00000445909
	Group 6656	human|ENST00000445433; human|ENST00000582261
	Group 6657	human|ENST00000445466; human|ENST00000608395
	Group 6658	human|ENST00000445600; human|ENST00000449154
	Group 6659	human|ENST00000445675; human|ENST00000458713
	Group 6660	human|ENST00000445770; human|ENST00000611331
	Group 6661	human|ENST00000445814; human|ENST00000602587
	Group 6662	human|ENST00000445883; human|ENST00000450255
	Group 6663	human|ENST00000445997; human|ENST00000447907
	Group 6664	human|ENST00000446227; human|ENST00000472463
	Group 6665	human|ENST00000446335; human|ENST00000495144
	Group 6666	human|ENST00000446521; human|ENST00000457601
	Group 6667	human|ENST00000446580; human|ENST00000641468
	Group 6668	human|ENST00000446811; human|ENST00000634866
	Group 6669	human|ENST00000446853; human|ENST00000609768
	Group 6670	human|ENST00000446880; human|ENST00000543656
	Group 6671	human|ENST00000446911; human|ENST00000450728
	Group 6672	human|ENST00000446912; human|ENST00000642084
	Group 6673	human|ENST00000447119; human|ENST00000449737
	Group 6674	human|ENST00000447201; human|ENST00000448341
	Group 6675	human|ENST00000447261; human|ENST00000621462
	Group 6676	human|ENST00000447278; human|merged_human.27423.3
	Group 6677	human|ENST00000447311; human|ENST00000635073
	Group 6678	human|ENST00000447396; human|ENST00000452505
	Group 6679	human|ENST00000447570; human|ENST00000452690
	Group 6680	human|ENST00000447655; human|ENST00000449828
	Group 6681	human|ENST00000447702; human|ENST00000448126
	Group 6682	human|ENST00000447861; human|ENST00000507941
	Group 6683	human|ENST00000447910; human|ENST00000608031
	Group 6684	human|ENST00000448049; human|ENST00000624872
	Group 6685	human|ENST00000448214; human|ENST00000595410
	Group 6686	human|ENST00000448475; human|ENST00000565707
	Group 6687	human|ENST00000448490; human|ENST00000448963
	Group 6688	human|ENST00000448624; human|ENST00000449660
	Group 6689	human|ENST00000448958; human|ENST00000634344
	Group 6690	human|ENST00000449119; human|ENST00000449621
	Group 6691	human|ENST00000449175; human|ENST00000545631
	Group 6692	human|ENST00000449298; human|ENST00000582218
	Group 6693	human|ENST00000449350; human|ENST00000458224
	Group 6694	human|ENST00000449473; human|ENST00000454721
	Group 6695	human|ENST00000449694; human|ENST00000569737
	Group 6696	human|ENST00000449830; human|ENST00000536214
	Group 6697	human|ENST00000449915; human|ENST00000456105
	Group 6698	human|ENST00000450187; human|ENST00000620874
	Group 6699	human|ENST00000450287; human|ENST00000609898
	Group 6700	human|ENST00000451031; human|ENST00000455703
	Group 6701	human|ENST00000451062; human|ENST00000452103
	Group 6702	human|ENST00000451116; human|ENST00000565102
	Group 6703	human|ENST00000451264; human|ENST00000451368
	Group 6704	human|ENST00000451284; human|ENST00000496997
	Group 6705	human|ENST00000451467; human|ENST00000452889
	Group 6706	human|ENST00000451733; human|ENST00000454174
	Group 6707	human|ENST00000451781; human|ENST00000456563
	Group 6708	human|ENST00000451826; human|ENST00000454060
	Group 6709	human|ENST00000451910; human|ENST00000635943
	Group 6710	human|ENST00000451914; human|ENST00000635434
	Group 6711	human|ENST00000451980; human|ENST00000637328
	Group 6712	human|ENST00000452320; human|ENST00000611793
	Group 6713	human|ENST00000452466; human|ENST00000629810
	Group 6714	human|ENST00000452578; human|ENST00000624407
	Group 6715	human|ENST00000452675; human|merged_human.24446.1
	Group 6716	human|ENST00000452801; human|ENST00000470375
	Group 6717	human|ENST00000452809; human|ENST00000456633
	Group 6718	human|ENST00000452883; human|ENST00000457465
	Group 6719	human|ENST00000453008; human|ENST00000606164
	Group 6720	human|ENST00000453045; human|ENST00000454594
	Group 6721	human|ENST00000453111; human|ENST00000626340
	Group 6722	human|ENST00000453309; human|ENST00000631002
	Group 6723	human|ENST00000453395; human|ENST00000611785
	Group 6724	human|ENST00000453576; human|ENST00000610542
	Group 6725	human|ENST00000453636; human|ENST00000562796
	Group 6726	human|ENST00000453638; human|ENST00000611641
	Group 6727	human|ENST00000453666; human|ENST00000631061
	Group 6728	human|ENST00000453774; human|ENST00000603129
	Group 6729	human|ENST00000453936; human|ENST00000495449
	Group 6730	human|ENST00000454040; human|ENST00000606314
	Group 6731	human|ENST00000454128; human|ENST00000455253
	Group 6732	human|ENST00000454312; human|ENST00000454537
	Group 6733	human|ENST00000454651; human|merged_human.2353.1
	Group 6734	human|ENST00000454768; human|ENST00000601096
	Group 6735	human|ENST00000454863; human|ENST00000458318
	Group 6736	human|ENST00000455257; human|ENST00000626270
	Group 6737	human|ENST00000455309; human|ENST00000627971
	Group 6738	human|ENST00000455366; human|ENST00000584660
	Group 6739	human|ENST00000455405; human|ENST00000544155
	Group 6740	human|ENST00000455414; human|merged_human.3952.1
	Group 6741	human|ENST00000455607; human|ENST00000622897
	Group 6742	human|ENST00000455612; human|ENST00000638113
	Group 6743	human|ENST00000455966; human|ENST00000635097
	Group 6744	human|ENST00000455995; human|ENST00000620585
	Group 6745	human|ENST00000456118; human|ENST00000605741
	Group 6746	human|ENST00000456280; human|ENST00000457528
	Group 6747	human|ENST00000456688; human|ENST00000618844
	Group 6748	human|ENST00000456714; human|ENST00000600157
	Group 6749	human|ENST00000456726; human|ENST00000457060
	Group 6750	human|ENST00000457390; human|ENST00000608018
	Group 6751	human|ENST00000457561; human|ENST00000641631
	Group 6752	human|ENST00000457704; human|ENST00000608258
	Group 6753	human|ENST00000457707; human|ENST00000607924
	Group 6754	human|ENST00000457998; human|ENST00000621103
	Group 6755	human|ENST00000458002; human|ENST00000503504
	Group 6756	human|ENST00000458145; human|ENST00000635532
	Group 6757	human|ENST00000458252; human|ENST00000632044
	Group 6758	human|ENST00000458282; human|ENST00000595532
	Group 6759	human|ENST00000458364; human|ENST00000613309
	Group 6760	human|ENST00000458627; human|ENST00000641637
	Group 6761	human|ENST00000459712; human|ENST00000477514
	Group 6762	human|ENST00000460195; human|ENST00000464688
	Group 6763	human|ENST00000460574; human|ENST00000488247
	Group 6764	human|ENST00000460946; human|ENST00000476308
	Group 6765	human|ENST00000461121; human|ENST00000497811
	Group 6766	human|ENST00000462004; human|ENST00000464991
	Group 6767	human|ENST00000462083; human|ENST00000481153
	Group 6768	human|ENST00000462130; human|ENST00000496569
	Group 6769	human|ENST00000462131; human|ENST00000480386
	Group 6770	human|ENST00000462531; human|ENST00000490497
	Group 6771	human|ENST00000462560; human|ENST00000494740
	Group 6772	human|ENST00000463017; human|ENST00000491578
	Group 6773	human|ENST00000463025; human|ENST00000467426
	Group 6774	human|ENST00000463183; human|ENST00000638439
	Group 6775	human|ENST00000463302; human|ENST00000495580
	Group 6776	human|ENST00000463348; human|ENST00000482052
	Group 6777	human|ENST00000463377; human|ENST00000469014
	Group 6778	human|ENST00000463434; human|ENST00000513408
	Group 6779	human|ENST00000463608; human|ENST00000486209
	Group 6780	human|ENST00000463799; human|ENST00000494840
	Group 6781	human|ENST00000463944; human|ENST00000475151
	Group 6782	human|ENST00000464420; human|ENST00000482677
	Group 6783	human|ENST00000464537; human|ENST00000488262
	Group 6784	human|ENST00000464814; human|ENST00000490825
	Group 6785	human|ENST00000464939; human|ENST00000608912
	Group 6786	human|ENST00000464958; human|ENST00000483834
	Group 6787	human|ENST00000465343; human|ENST00000492322
	Group 6788	human|ENST00000465481; human|ENST00000475875
	Group 6789	human|ENST00000465807; human|ENST00000608812
	Group 6790	human|ENST00000465856; human|ENST00000466808
	Group 6791	human|ENST00000466125; human|ENST00000482005
	Group 6792	human|ENST00000466430; human|ENST00000568418
	Group 6793	human|ENST00000466576; human|ENST00000479395
	Group 6794	human|ENST00000466740; human|ENST00000629249
	Group 6795	human|ENST00000466836; human|ENST00000495094
	Group 6796	human|ENST00000467198; human|ENST00000485006
	Group 6797	human|ENST00000467443; human|ENST00000491562
	Group 6798	human|ENST00000467665; human|ENST00000481155
	Group 6799	human|ENST00000467944; human|ENST00000493539
	Group 6800	human|ENST00000468293; human|ENST00000477227
	Group 6801	human|ENST00000468356; human|ENST00000489312
	Group 6802	human|ENST00000468375; human|ENST00000494455
	Group 6803	human|ENST00000468437; human|ENST00000484939
	Group 6804	human|ENST00000468651; human|ENST00000492422
	Group 6805	human|ENST00000469060; human|ENST00000494887
	Group 6806	human|ENST00000469178; human|ENST00000485404
	Group 6807	human|ENST00000469289; human|ENST00000473358
	Group 6808	human|ENST00000469668; human|ENST00000528060
	Group 6809	human|ENST00000469756; human|ENST00000493279
	Group 6810	human|ENST00000469888; human|ENST00000470751
	Group 6811	human|ENST00000469903; human|ENST00000471090
	Group 6812	human|ENST00000469937; human|ENST00000487094
	Group 6813	human|ENST00000470054; human|ENST00000474011
	Group 6814	human|ENST00000470210; human|ENST00000477982
	Group 6815	human|ENST00000470263; human|ENST00000494340
	Group 6816	human|ENST00000470274; human|ENST00000477296
	Group 6817	human|ENST00000470278; human|ENST00000491825
	Group 6818	human|ENST00000470368; human|ENST00000496414
	Group 6819	human|ENST00000470788; human|ENST00000489556
	Group 6820	human|ENST00000470860; human|ENST00000471638
	Group 6821	human|ENST00000471057; human|ENST00000482133
	Group 6822	human|ENST00000471093; human|ENST00000475393
	Group 6823	human|ENST00000471248; human|ENST00000477740
	Group 6824	human|ENST00000471662; human|ENST00000538012
	Group 6825	human|ENST00000472838; human|ENST00000476892
	Group 6826	human|ENST00000472856; human|ENST00000497122
	Group 6827	human|ENST00000472890; human|ENST00000498005
	Group 6828	human|ENST00000472943; human|ENST00000473352
	Group 6829	human|ENST00000473170; human|ENST00000475530
	Group 6830	human|ENST00000473270; human|ENST00000489583
	Group 6831	human|ENST00000473329; human|ENST00000498480
	Group 6832	human|ENST00000474103; human|ENST00000477248
	Group 6833	human|ENST00000474607; human|ENST00000497570
	Group 6834	human|ENST00000474610; human|ENST00000490394
	Group 6835	human|ENST00000474632; human|ENST00000489495
	Group 6836	human|ENST00000475033; human|ENST00000480012
	Group 6837	human|ENST00000475059; human|ENST00000489002
	Group 6838	human|ENST00000475197; human|ENST00000538717
	Group 6839	human|ENST00000475250; human|ENST00000492523
	Group 6840	human|ENST00000475691; human|ENST00000489259
	Group 6841	human|ENST00000475855; human|ENST00000483843
	Group 6842	human|ENST00000475981; human|ENST00000479233
	Group 6843	human|ENST00000476012; human|merged_human.3696.9
	Group 6844	human|ENST00000476460; human|ENST00000482142
	Group 6845	human|ENST00000476804; human|ENST00000489487
	Group 6846	human|ENST00000476914; human|ENST00000480690
	Group 6847	human|ENST00000476991; human|ENST00000496006
	Group 6848	human|ENST00000477246; human|ENST00000495939
	Group 6849	human|ENST00000477392; human|ENST00000486954
	Group 6850	human|ENST00000477797; human|ENST00000489077
	Group 6851	human|ENST00000478959; human|ENST00000496593
	Group 6852	human|ENST00000479255; human|ENST00000490029
	Group 6853	human|ENST00000479781; human|ENST00000610809
	Group 6854	human|ENST00000480470; human|ENST00000556319
	Group 6855	human|ENST00000480673; human|ENST00000483894
	Group 6856	human|ENST00000480713; human|ENST00000482960
	Group 6857	human|ENST00000480968; human|ENST00000497831
	Group 6858	human|ENST00000480988; human|ENST00000492274
	Group 6859	human|ENST00000481634; human|ENST00000498233
	Group 6860	human|ENST00000481762; human|ENST00000493198
	Group 6861	human|ENST00000481773; human|ENST00000493033
	Group 6862	human|ENST00000482245; human|ENST00000488647
	Group 6863	human|ENST00000482249; human|ENST00000484422
	Group 6864	human|ENST00000482351; human|ENST00000495382
	Group 6865	human|ENST00000482381; human|ENST00000614606
	Group 6866	human|ENST00000482721; human|ENST00000484892
	Group 6867	human|ENST00000482728; human|ENST00000491607
	Group 6868	human|ENST00000483225; human|ENST00000589302
	Group 6869	human|ENST00000483618; human|ENST00000496142
	Group 6870	human|ENST00000483840; human|ENST00000498624
	Group 6871	human|ENST00000484046; human|ENST00000496491
	Group 6872	human|ENST00000484682; human|ENST00000641789
	Group 6873	human|ENST00000485887; human|ENST00000606114
	Group 6874	human|ENST00000486102; human|ENST00000487805
	Group 6875	human|ENST00000486651; human|ENST00000623735
	Group 6876	human|ENST00000486913; human|ENST00000519329
	Group 6877	human|ENST00000487567; human|ENST00000493812
	Group 6878	human|ENST00000487657; human|ENST00000509360
	Group 6879	human|ENST00000488567; human|ENST00000496878
	Group 6880	human|ENST00000488999; human|ENST00000498241
	Group 6881	human|ENST00000489080; human|ENST00000569644
	Group 6882	human|ENST00000489343; human|ENST00000504440
	Group 6883	human|ENST00000489670; human|ENST00000497996
	Group 6884	human|ENST00000489771; human|ENST00000496600
	Group 6885	human|ENST00000489991; human|merged_human.20209.14
	Group 6886	human|ENST00000490470; human|ENST00000497521
	Group 6887	human|ENST00000490916; human|ENST00000495542
	Group 6888	human|ENST00000491264; human|ENST00000494420
	Group 6889	human|ENST00000491822; human|ENST00000502630
	Group 6890	human|ENST00000492054; human|ENST00000493400
	Group 6891	human|ENST00000492393; human|ENST00000595439
	Group 6892	human|ENST00000492952; human|ENST00000541039
	Group 6893	human|ENST00000493455; human|ENST00000519774
	Group 6894	human|ENST00000493529; human|ENST00000496891
	Group 6895	human|ENST00000493545; human|ENST00000496994
	Group 6896	human|ENST00000493714; human|ENST00000496036
	Group 6897	human|ENST00000494231; human|ENST00000607880
	Group 6898	human|ENST00000494287; human|ENST00000496926
	Group 6899	human|ENST00000494869; human|ENST00000637360
	Group 6900	human|ENST00000496067; human|ENST00000519700
	Group 6901	human|ENST00000496108; human|ENST00000604213
	Group 6902	human|ENST00000496508; human|ENST00000621489
	Group 6903	human|ENST00000497803; human|ENST00000504608
	Group 6904	human|ENST00000498397; human|ENST00000641121
	Group 6905	human|ENST00000498923; human|ENST00000499077
	Group 6906	human|ENST00000499025; human|ENST00000504833
	Group 6907	human|ENST00000499066; human|ENST00000524643
	Group 6908	human|ENST00000499143; human|ENST00000529392
	Group 6909	human|ENST00000499178; human|ENST00000500358
	Group 6910	human|ENST00000499180; human|ENST00000511571
	Group 6911	human|ENST00000499499; human|ENST00000606011
	Group 6912	human|ENST00000499504; human|ENST00000531827
	Group 6913	human|ENST00000499560; human|ENST00000526611
	Group 6914	human|ENST00000499587; human|ENST00000641556
	Group 6915	human|ENST00000499667; human|ENST00000508328
	Group 6916	human|ENST00000499797; human|ENST00000558675
	Group 6917	human|ENST00000499948; human|ENST00000607894
	Group 6918	human|ENST00000499962; human|ENST00000630527
	Group 6919	human|ENST00000500025; human|ENST00000531870
	Group 6920	human|ENST00000500036; human|ENST00000554086
	Group 6921	human|ENST00000500092; human|ENST00000509105
	Group 6922	human|ENST00000500117; human|ENST00000565722
	Group 6923	human|ENST00000500232; human|ENST00000502278
	Group 6924	human|ENST00000500334; human|ENST00000619240
	Group 6925	human|ENST00000500496; human|ENST00000559473
	Group 6926	human|ENST00000500527; human|ENST00000618041
	Group 6927	human|ENST00000500533; human|ENST00000558225
	Group 6928	human|ENST00000500571; human|ENST00000513724
	Group 6929	human|ENST00000500612; human|ENST00000567341
	Group 6930	human|ENST00000500682; human|ENST00000535911
	Group 6931	human|ENST00000500705; human|ENST00000523563
	Group 6932	human|ENST00000500733; human|merged_human.22187.1
	Group 6933	human|ENST00000500817; human|ENST00000514291
	Group 6934	human|ENST00000500843; human|ENST00000520819
	Group 6935	human|ENST00000500902; human|ENST00000521102
	Group 6936	human|ENST00000501050; human|ENST00000503938
	Group 6937	human|ENST00000501079; human|ENST00000529014
	Group 6938	human|ENST00000501164; human|ENST00000517864
	Group 6939	human|ENST00000501169; human|ENST00000559210
	Group 6940	human|ENST00000501194; human|ENST00000519233
	Group 6941	human|ENST00000501215; human|ENST00000513653
	Group 6942	human|ENST00000501396; human|ENST00000523825
	Group 6943	human|ENST00000501648; human|ENST00000572256
	Group 6944	human|ENST00000501725; human|ENST00000508199
	Group 6945	human|ENST00000501726; human|ENST00000620766
	Group 6946	human|ENST00000501964; human|ENST00000529160
	Group 6947	human|ENST00000502001; human|ENST00000606459
	Group 6948	human|ENST00000502049; human|ENST00000531719
	Group 6949	human|ENST00000502056; human|ENST00000502082
	Group 6950	human|ENST00000502126; human|ENST00000566989
	Group 6951	human|ENST00000502255; human|ENST00000506770
	Group 6952	human|ENST00000502324; human|ENST00000513288
	Group 6953	human|ENST00000502427; human|ENST00000514876
	Group 6954	human|ENST00000502515; human|ENST00000512675
	Group 6955	human|ENST00000502601; human|ENST00000511074
	Group 6956	human|ENST00000502606; human|ENST00000513400
	Group 6957	human|ENST00000502659; human|ENST00000517705
	Group 6958	human|ENST00000502712; human|ENST00000509191
	Group 6959	human|ENST00000502766; human|ENST00000517365
	Group 6960	human|ENST00000502775; human|ENST00000514422
	Group 6961	human|ENST00000502812; human|ENST00000509080
	Group 6962	human|ENST00000502823; human|ENST00000510360
	Group 6963	human|ENST00000502936; human|ENST00000512401
	Group 6964	human|ENST00000503091; human|ENST00000510343
	Group 6965	human|ENST00000503243; human|ENST00000515843
	Group 6966	human|ENST00000503244; human|ENST00000637153
	Group 6967	human|ENST00000503266; human|ENST00000512219
	Group 6968	human|ENST00000503267; human|ENST00000504998
	Group 6969	human|ENST00000503268; human|ENST00000513197
	Group 6970	human|ENST00000503325; human|ENST00000511291
	Group 6971	human|ENST00000503382; human|ENST00000637926
	Group 6972	human|ENST00000503395; human|ENST00000635438
	Group 6973	human|ENST00000503403; human|ENST00000513280
	Group 6974	human|ENST00000503456; human|ENST00000513690
	Group 6975	human|ENST00000503469; human|ENST00000533941
	Group 6976	human|ENST00000503529; human|ENST00000510972
	Group 6977	human|ENST00000503559; human|ENST00000505701
	Group 6978	human|ENST00000503568; human|ENST00000506086
	Group 6979	human|ENST00000503609; human|ENST00000623753
	Group 6980	human|ENST00000503615; human|ENST00000509211
	Group 6981	human|ENST00000503616; human|ENST00000515569
	Group 6982	human|ENST00000503637; human|ENST00000515222
	Group 6983	human|ENST00000503843; human|ENST00000506471
	Group 6984	human|ENST00000503929; human|ENST00000505329
	Group 6985	human|ENST00000503987; human|ENST00000505155
	Group 6986	human|ENST00000504017; human|ENST00000509194
	Group 6987	human|ENST00000504050; human|ENST00000509671
	Group 6988	human|ENST00000504237; human|ENST00000511399
	Group 6989	human|ENST00000504244; human|ENST00000512688
	Group 6990	human|ENST00000504263; human|ENST00000514836
	Group 6991	human|ENST00000504280; human|ENST00000505371
	Group 6992	human|ENST00000504300; human|ENST00000508000
	Group 6993	human|ENST00000504312; human|ENST00000515122
	Group 6994	human|ENST00000504332; human|ENST00000551271
	Group 6995	human|ENST00000504368; human|ENST00000508147
	Group 6996	human|ENST00000504394; human|ENST00000512989
	Group 6997	human|ENST00000504469; human|ENST00000505645
	Group 6998	human|ENST00000504512; human|ENST00000511707
	Group 6999	human|ENST00000504531; human|ENST00000521147
	Group 7000	human|ENST00000504552; human|ENST00000511953
	Group 7001	human|ENST00000504785; human|ENST00000504957
	Group 7002	human|ENST00000504820; human|ENST00000510128
	Group 7003	human|ENST00000504891; human|ENST00000607809
	Group 7004	human|ENST00000504989; human|ENST00000523692
	Group 7005	human|ENST00000504993; human|ENST00000505721
	Group 7006	human|ENST00000505018; human|ENST00000512581
	Group 7007	human|ENST00000505133; human|ENST00000509834
	Group 7008	human|ENST00000505166; human|ENST00000522611
	Group 7009	human|ENST00000505215; human|ENST00000509938
	Group 7010	human|ENST00000505259; human|ENST00000514503
	Group 7011	human|ENST00000505298; human|ENST00000510597
	Group 7012	human|ENST00000505326; human|ENST00000506650
	Group 7013	human|ENST00000505386; human|ENST00000515691
	Group 7014	human|ENST00000505495; human|ENST00000508920
	Group 7015	human|ENST00000505537; human|ENST00000507869
	Group 7016	human|ENST00000505623; human|ENST00000507264
	Group 7017	human|ENST00000505700; human|ENST00000512427
	Group 7018	human|ENST00000505706; human|ENST00000510758
	Group 7019	human|ENST00000505893; human|ENST00000508953
	Group 7020	human|ENST00000506011; human|ENST00000509607
	Group 7021	human|ENST00000506053; human|ENST00000509993
	Group 7022	human|ENST00000506082; human|ENST00000515065
	Group 7023	human|ENST00000506096; human|ENST00000511819
	Group 7024	human|ENST00000506148; human|ENST00000515649
	Group 7025	human|ENST00000506149; human|ENST00000519568
	Group 7026	human|ENST00000506222; human|ENST00000533304
	Group 7027	human|ENST00000506265; human|ENST00000514115
	Group 7028	human|ENST00000506309; human|ENST00000515097
	Group 7029	human|ENST00000506338; human|ENST00000509017
	Group 7030	human|ENST00000506394; human|ENST00000512717
	Group 7031	human|ENST00000506412; human|ENST00000511899
	Group 7032	human|ENST00000506431; human|ENST00000520275
	Group 7033	human|ENST00000506448; human|ENST00000511564
	Group 7034	human|ENST00000506534; human|ENST00000513880
	Group 7035	human|ENST00000506791; human|ENST00000509036
	Group 7036	human|ENST00000506836; human|ENST00000511661
	Group 7037	human|ENST00000506861; human|ENST00000508210
	Group 7038	human|ENST00000506864; human|ENST00000508021
	Group 7039	human|ENST00000506875; human|ENST00000515563
	Group 7040	human|ENST00000507035; human|ENST00000511256
	Group 7041	human|ENST00000507238; human|ENST00000507287
	Group 7042	human|ENST00000507313; human|ENST00000545784
	Group 7043	human|ENST00000507381; human|ENST00000509141
	Group 7044	human|ENST00000507517; human|ENST00000508031
	Group 7045	human|ENST00000507549; human|ENST00000513202
	Group 7046	human|ENST00000507639; human|ENST00000512678
	Group 7047	human|ENST00000507726; human|ENST00000512063
	Group 7048	human|ENST00000507730; human|ENST00000508677
	Group 7049	human|ENST00000507739; human|ENST00000515230
	Group 7050	human|ENST00000507796; human|ENST00000559252
	Group 7051	human|ENST00000507887; human|ENST00000507926
	Group 7052	human|ENST00000507936; human|ENST00000512559
	Group 7053	human|ENST00000508083; human|ENST00000512458
	Group 7054	human|ENST00000508145; human|ENST00000508505
	Group 7055	human|ENST00000508174; human|ENST00000515544
	Group 7056	human|ENST00000508201; human|ENST00000509382
	Group 7057	human|ENST00000508281; human|ENST00000514616
	Group 7058	human|ENST00000508395; human|ENST00000512782
	Group 7059	human|ENST00000508401; human|ENST00000513406
	Group 7060	human|ENST00000508424; human|ENST00000512128
	Group 7061	human|ENST00000508443; human|ENST00000520658
	Group 7062	human|ENST00000508458; human|ENST00000510509
	Group 7063	human|ENST00000508512; human|ENST00000515184
	Group 7064	human|ENST00000508564; human|ENST00000635070
	Group 7065	human|ENST00000508605; human|ENST00000514526
	Group 7066	human|ENST00000508671; human|ENST00000589406
	Group 7067	human|ENST00000508687; human|ENST00000511017
	Group 7068	human|ENST00000508724; human|ENST00000513875
	Group 7069	human|ENST00000508734; human|ENST00000511288
	Group 7070	human|ENST00000508827; human|ENST00000553288
	Group 7071	human|ENST00000508923; human|ENST00000510349
	Group 7072	human|ENST00000508925; human|ENST00000540739
	Group 7073	human|ENST00000508992; human|ENST00000511194
	Group 7074	human|ENST00000509088; human|ENST00000510667
	Group 7075	human|ENST00000509090; human|ENST00000542114
	Group 7076	human|ENST00000509228; human|ENST00000510456
	Group 7077	human|ENST00000509260; human|ENST00000513017
	Group 7078	human|ENST00000509470; human|ENST00000535511
	Group 7079	human|ENST00000509643; human|ENST00000515739
	Group 7080	human|ENST00000509723; human|ENST00000512077
	Group 7081	human|ENST00000509968; human|ENST00000512263
	Group 7082	human|ENST00000510137; human|ENST00000510469
	Group 7083	human|ENST00000510176; human|ENST00000512295
	Group 7084	human|ENST00000510185; human|ENST00000521706
	Group 7085	human|ENST00000510244; human|ENST00000628013
	Group 7086	human|ENST00000510284; human|ENST00000511703
	Group 7087	human|ENST00000510576; human|ENST00000518905
	Group 7088	human|ENST00000510639; human|ENST00000514452
	Group 7089	human|ENST00000510897; human|ENST00000533286
	Group 7090	human|ENST00000510946; human|ENST00000511940
	Group 7091	human|ENST00000511000; human|ENST00000513893
	Group 7092	human|ENST00000511243; human|ENST00000543403
	Group 7093	human|ENST00000511512; human|ENST00000512435
	Group 7094	human|ENST00000511537; human|ENST00000533565
	Group 7095	human|ENST00000511547; human|ENST00000515356
	Group 7096	human|ENST00000511565; human|ENST00000514846
	Group 7097	human|ENST00000511935; human|ENST00000545750
	Group 7098	human|ENST00000511989; human|ENST00000514364
	Group 7099	human|ENST00000512149; human|ENST00000568033
	Group 7100	human|ENST00000512486; human|ENST00000513235
	Group 7101	human|ENST00000512500; human|ENST00000515808
	Group 7102	human|ENST00000512571; human|ENST00000513657
	Group 7103	human|ENST00000512839; human|ENST00000513313
	Group 7104	human|ENST00000512848; human|ENST00000640929
	Group 7105	human|ENST00000512856; human|ENST00000602972
	Group 7106	human|ENST00000513179; human|ENST00000515205
	Group 7107	human|ENST00000513393; human|ENST00000522173
	Group 7108	human|ENST00000513533; human|ENST00000604081
	Group 7109	human|ENST00000513564; human|ENST00000514737
	Group 7110	human|ENST00000513572; human|ENST00000612706
	Group 7111	human|ENST00000513714; human|ENST00000514420
	Group 7112	human|ENST00000513955; human|ENST00000515123
	Group 7113	human|ENST00000514126; human|ENST00000525534
	Group 7114	human|ENST00000514724; human|ENST00000521666
	Group 7115	human|ENST00000514767; human|ENST00000515660
	Group 7116	human|ENST00000515337; human|ENST00000641150
	Group 7117	human|ENST00000515412; human|ENST00000561382
	Group 7118	human|ENST00000517299; human|ENST00000519897
	Group 7119	human|ENST00000517363; human|ENST00000519738
	Group 7120	human|ENST00000517410; human|ENST00000519498
	Group 7121	human|ENST00000517420; human|ENST00000519692
	Group 7122	human|ENST00000517573; human|ENST00000522604
	Group 7123	human|ENST00000517670; human|ENST00000518880
	Group 7124	human|ENST00000517681; human|ENST00000519814
	Group 7125	human|ENST00000517697; human|ENST00000521761
	Group 7126	human|ENST00000517706; human|ENST00000518687
	Group 7127	human|ENST00000517732; human|ENST00000518098
	Group 7128	human|ENST00000517733; human|ENST00000518902
	Group 7129	human|ENST00000517829; human|ENST00000521221
	Group 7130	human|ENST00000517899; human|ENST00000522740
	Group 7131	human|ENST00000517959; human|ENST00000518822
	Group 7132	human|ENST00000517961; human|ENST00000520930
	Group 7133	human|ENST00000518025; human|ENST00000520674
	Group 7134	human|ENST00000518064; human|ENST00000521801
	Group 7135	human|ENST00000518163; human|ENST00000521714
	Group 7136	human|ENST00000518301; human|ENST00000518580
	Group 7137	human|ENST00000518392; human|ENST00000546501
	Group 7138	human|ENST00000518416; human|ENST00000521199
	Group 7139	human|ENST00000518473; human|ENST00000523548
	Group 7140	human|ENST00000518567; human|ENST00000522005
	Group 7141	human|ENST00000518631; human|ENST00000520312
	Group 7142	human|ENST00000518633; human|ENST00000524355
	Group 7143	human|ENST00000518637; human|ENST00000523380
	Group 7144	human|ENST00000518652; human|ENST00000522481
	Group 7145	human|ENST00000518700; human|ENST00000519068
	Group 7146	human|ENST00000518846; human|ENST00000522661
	Group 7147	human|ENST00000518947; human|ENST00000521231
	Group 7148	human|ENST00000518984; human|ENST00000522134
	Group 7149	human|ENST00000518988; human|ENST00000523700
	Group 7150	human|ENST00000519050; human|ENST00000519218
	Group 7151	human|ENST00000519159; human|ENST00000521139
	Group 7152	human|ENST00000519181; human|ENST00000520455
	Group 7153	human|ENST00000519241; human|ENST00000519314
	Group 7154	human|ENST00000519281; human|ENST00000519411
	Group 7155	human|ENST00000519412; human|ENST00000521953
	Group 7156	human|ENST00000519451; human|ENST00000524132
	Group 7157	human|ENST00000519506; human|ENST00000522778
	Group 7158	human|ENST00000519630; human|ENST00000523572
	Group 7159	human|ENST00000519714; human|ENST00000521446
	Group 7160	human|ENST00000519782; human|ENST00000520572
	Group 7161	human|ENST00000519840; human|ENST00000521131
	Group 7162	human|ENST00000519927; human|ENST00000523987
	Group 7163	human|ENST00000519996; human|ENST00000522755
	Group 7164	human|ENST00000520035; human|ENST00000602950
	Group 7165	human|ENST00000520048; human|ENST00000523151
	Group 7166	human|ENST00000520060; human|ENST00000524346
	Group 7167	human|ENST00000520068; human|ENST00000521097
	Group 7168	human|ENST00000520155; human|ENST00000520988
	Group 7169	human|ENST00000520156; human|ENST00000520646
	Group 7170	human|ENST00000520365; human|ENST00000524360
	Group 7171	human|ENST00000520370; human|ENST00000520881
	Group 7172	human|ENST00000520422; human|ENST00000522718
	Group 7173	human|ENST00000520582; human|ENST00000522289
	Group 7174	human|ENST00000520786; human|ENST00000622366
	Group 7175	human|ENST00000520840; human|ENST00000523806
	Group 7176	human|ENST00000520849; human|ENST00000521433
	Group 7177	human|ENST00000520961; human|ENST00000523945
	Group 7178	human|ENST00000520997; human|ENST00000521162
	Group 7179	human|ENST00000521030; human|ENST00000522486
	Group 7180	human|ENST00000521084; human|ENST00000521685
	Group 7181	human|ENST00000521203; human|ENST00000523197
	Group 7182	human|ENST00000521245; human|ENST00000524059
	Group 7183	human|ENST00000521252; human|ENST00000523365
	Group 7184	human|ENST00000521274; human|ENST00000522898
	Group 7185	human|ENST00000521307; human|ENST00000522531
	Group 7186	human|ENST00000521326; human|ENST00000523218
	Group 7187	human|ENST00000521341; human|ENST00000523538
	Group 7188	human|ENST00000521472; human|ENST00000641961
	Group 7189	human|ENST00000521501; human|ENST00000523728
	Group 7190	human|ENST00000521507; human|ENST00000523445
	Group 7191	human|ENST00000521535; human|ENST00000521625
	Group 7192	human|ENST00000521541; human|ENST00000523336
	Group 7193	human|ENST00000521753; human|ENST00000521904
	Group 7194	human|ENST00000521851; human|ENST00000523831
	Group 7195	human|ENST00000521870; human|ENST00000522615
	Group 7196	human|ENST00000521894; human|ENST00000522357
	Group 7197	human|ENST00000521958; human|ENST00000523191
	Group 7198	human|ENST00000522183; human|ENST00000523313
	Group 7199	human|ENST00000522393; human|ENST00000523017
	Group 7200	human|ENST00000522679; human|ENST00000524253
	Group 7201	human|ENST00000522711; human|ENST00000602362
	Group 7202	human|ENST00000522731; human|ENST00000523617
	Group 7203	human|ENST00000522767; human|ENST00000523862
	Group 7204	human|ENST00000522817; human|ENST00000524003
	Group 7205	human|ENST00000523166; human|ENST00000523724
	Group 7206	human|ENST00000523510; human|ENST00000641794
	Group 7207	human|ENST00000523557; human|ENST00000524283
	Group 7208	human|ENST00000523748; human|ENST00000524167
	Group 7209	human|ENST00000523871; human|ENST00000569134
	Group 7210	human|ENST00000524011; human|ENST00000636550
	Group 7211	human|ENST00000524425; human|ENST00000529837
	Group 7212	human|ENST00000524476; human|ENST00000529353
	Group 7213	human|ENST00000524479; human|ENST00000524885
	Group 7214	human|ENST00000524708; human|ENST00000526934
	Group 7215	human|ENST00000524818; human|ENST00000531661
	Group 7216	human|ENST00000525043; human|ENST00000625198
	Group 7217	human|ENST00000525292; human|ENST00000528090
	Group 7218	human|ENST00000525363; human|ENST00000531569
	Group 7219	human|ENST00000525562; human|ENST00000534799
	Group 7220	human|ENST00000525641; human|ENST00000530387
	Group 7221	human|ENST00000525654; human|ENST00000529219
	Group 7222	human|ENST00000525739; human|ENST00000544704
	Group 7223	human|ENST00000525829; human|ENST00000602658
	Group 7224	human|ENST00000525833; human|ENST00000529258
	Group 7225	human|ENST00000526071; human|ENST00000529872
	Group 7226	human|ENST00000526174; human|ENST00000527232
	Group 7227	human|ENST00000526179; human|ENST00000532199
	Group 7228	human|ENST00000526225; human|ENST00000531982
	Group 7229	human|ENST00000526229; human|ENST00000533638
	Group 7230	human|ENST00000526243; human|ENST00000529908
	Group 7231	human|ENST00000526385; human|ENST00000527281
	Group 7232	human|ENST00000526429; human|ENST00000530382
	Group 7233	human|ENST00000526436; human|ENST00000532274
	Group 7234	human|ENST00000526478; human|ENST00000561788
	Group 7235	human|ENST00000526487; human|ENST00000533504
	Group 7236	human|ENST00000526488; human|ENST00000533775
	Group 7237	human|ENST00000526605; human|ENST00000526703
	Group 7238	human|ENST00000526623; human|ENST00000528551
	Group 7239	human|ENST00000526646; human|ENST00000528151
	Group 7240	human|ENST00000526807; human|ENST00000529314
	Group 7241	human|ENST00000526835; human|ENST00000528283
	Group 7242	human|ENST00000526897; human|ENST00000534517
	Group 7243	human|ENST00000526936; human|ENST00000529234
	Group 7244	human|ENST00000526951; human|ENST00000528650
	Group 7245	human|ENST00000526996; human|ENST00000532688
	Group 7246	human|ENST00000527054; human|ENST00000528978
	Group 7247	human|ENST00000527061; human|ENST00000533759
	Group 7248	human|ENST00000527083; human|ENST00000534757
	Group 7249	human|ENST00000527086; human|ENST00000528690
	Group 7250	human|ENST00000527113; human|ENST00000533844
	Group 7251	human|ENST00000527283; human|ENST00000534492
	Group 7252	human|ENST00000527533; human|ENST00000527774
	Group 7253	human|ENST00000527564; human|ENST00000529296
	Group 7254	human|ENST00000527594; human|ENST00000532422
	Group 7255	human|ENST00000527725; human|ENST00000533843
	Group 7256	human|ENST00000527986; human|ENST00000528337
	Group 7257	human|ENST00000528366; human|ENST00000530263
	Group 7258	human|ENST00000528466; human|ENST00000530595
	Group 7259	human|ENST00000528769; human|ENST00000531521
	Group 7260	human|ENST00000528912; human|ENST00000561181
	Group 7261	human|ENST00000529252; human|ENST00000533615
	Group 7262	human|ENST00000529266; human|ENST00000622626
	Group 7263	human|ENST00000529456; human|ENST00000606573
	Group 7264	human|ENST00000529537; human|ENST00000619021
	Group 7265	human|ENST00000529829; human|ENST00000529979
	Group 7266	human|ENST00000529841; human|ENST00000534218
	Group 7267	human|ENST00000529900; human|ENST00000534079
	Group 7268	human|ENST00000530045; human|ENST00000534572
	Group 7269	human|ENST00000530352; human|ENST00000533046
	Group 7270	human|ENST00000530576; human|ENST00000533591
	Group 7271	human|ENST00000530725; human|ENST00000532232
	Group 7272	human|ENST00000530759; human|ENST00000572035
	Group 7273	human|ENST00000531049; human|ENST00000532841
	Group 7274	human|ENST00000531319; human|ENST00000533390
	Group 7275	human|ENST00000531347; human|ENST00000533327
	Group 7276	human|ENST00000531395; human|ENST00000533405
	Group 7277	human|ENST00000531479; human|ENST00000532430
	Group 7278	human|ENST00000531523; human|ENST00000564014
	Group 7279	human|ENST00000531627; human|ENST00000531962
	Group 7280	human|ENST00000531663; human|ENST00000534342
	Group 7281	human|ENST00000531742; human|ENST00000534438
	Group 7282	human|ENST00000531906; human|ENST00000533008
	Group 7283	human|ENST00000532098; human|ENST00000533954
	Group 7284	human|ENST00000532104; human|ENST00000533288
	Group 7285	human|ENST00000532315; human|ENST00000534195
	Group 7286	human|ENST00000532340; human|ENST00000532943
	Group 7287	human|ENST00000532413; human|ENST00000637683
	Group 7288	human|ENST00000532564; human|ENST00000607519
	Group 7289	human|ENST00000532929; human|ENST00000532992
	Group 7290	human|ENST00000532988; human|ENST00000578084
	Group 7291	human|ENST00000533082; human|ENST00000636967
	Group 7292	human|ENST00000533138; human|ENST00000534719
	Group 7293	human|ENST00000534198; human|ENST00000548810
	Group 7294	human|ENST00000534841; human|ENST00000545400
	Group 7295	human|ENST00000534919; human|ENST00000541939
	Group 7296	human|ENST00000534988; human|ENST00000539963
	Group 7297	human|ENST00000535021; human|ENST00000538987
	Group 7298	human|ENST00000535058; human|ENST00000540024
	Group 7299	human|ENST00000535118; human|ENST00000544499
	Group 7300	human|ENST00000535363; human|ENST00000566787
	Group 7301	human|ENST00000535716; human|ENST00000539740
	Group 7302	human|ENST00000535720; human|ENST00000541383
	Group 7303	human|ENST00000535746; human|ENST00000539795
	Group 7304	human|ENST00000535817; human|ENST00000535867
	Group 7305	human|ENST00000535914; human|ENST00000545819
	Group 7306	human|ENST00000535976; human|ENST00000539034
	Group 7307	human|ENST00000536260; human|ENST00000540039
	Group 7308	human|ENST00000536317; human|ENST00000542660
	Group 7309	human|ENST00000536341; human|ENST00000540745
	Group 7310	human|ENST00000536342; human|ENST00000614177
	Group 7311	human|ENST00000536540; human|ENST00000537874
	Group 7312	human|ENST00000536572; human|ENST00000542577
	Group 7313	human|ENST00000536673; human|ENST00000542980
	Group 7314	human|ENST00000536683; human|ENST00000543150
	Group 7315	human|ENST00000536819; human|ENST00000585964
	Group 7316	human|ENST00000536855; human|ENST00000542598
	Group 7317	human|ENST00000537491; human|ENST00000539222
	Group 7318	human|ENST00000537492; human|ENST00000544869
	Group 7319	human|ENST00000537525; human|ENST00000541940
	Group 7320	human|ENST00000538062; human|ENST00000544657
	Group 7321	human|ENST00000538166; human|ENST00000545364
	Group 7322	human|ENST00000538304; human|ENST00000544461
	Group 7323	human|ENST00000538559; human|ENST00000640149
	Group 7324	human|ENST00000538710; human|ENST00000616576
	Group 7325	human|ENST00000538790; human|ENST00000540968
	Group 7326	human|ENST00000539089; human|ENST00000544922
	Group 7327	human|ENST00000539116; human|ENST00000541391
	Group 7328	human|ENST00000539583; human|ENST00000540733
	Group 7329	human|ENST00000540075; human|ENST00000546358
	Group 7330	human|ENST00000540151; human|ENST00000542479
	Group 7331	human|ENST00000540188; human|ENST00000544815
	Group 7332	human|ENST00000540300; human|ENST00000545509
	Group 7333	human|ENST00000540522; human|ENST00000635373
	Group 7334	human|ENST00000540619; human|ENST00000544717
	Group 7335	human|ENST00000540692; human|ENST00000543573
	Group 7336	human|ENST00000541234; human|ENST00000544836
	Group 7337	human|ENST00000541293; human|ENST00000544019
	Group 7338	human|ENST00000541460; human|ENST00000541723
	Group 7339	human|ENST00000542119; human|ENST00000544115
	Group 7340	human|ENST00000542348; human|ENST00000544798
	Group 7341	human|ENST00000542401; human|ENST00000545424
	Group 7342	human|ENST00000542830; human|ENST00000546296
	Group 7343	human|ENST00000543061; human|ENST00000545794
	Group 7344	human|ENST00000543925; human|ENST00000545474
	Group 7345	human|ENST00000544711; human|ENST00000545535
	Group 7346	human|ENST00000545520; human|ENST00000546170
	Group 7347	human|ENST00000546421; human|ENST00000548760
	Group 7348	human|ENST00000546592; human|ENST00000552180
	Group 7349	human|ENST00000546626; human|ENST00000551269
	Group 7350	human|ENST00000546674; human|ENST00000552753
	Group 7351	human|ENST00000546791; human|ENST00000549266
	Group 7352	human|ENST00000546804; human|ENST00000552958
	Group 7353	human|ENST00000546821; human|ENST00000549734
	Group 7354	human|ENST00000546836; human|ENST00000547656
	Group 7355	human|ENST00000546852; human|ENST00000548329
	Group 7356	human|ENST00000546865; human|ENST00000547089
	Group 7357	human|ENST00000546959; human|ENST00000619091
	Group 7358	human|ENST00000546968; human|ENST00000548361
	Group 7359	human|ENST00000546982; human|ENST00000548764
	Group 7360	human|ENST00000547004; human|ENST00000550307
	Group 7361	human|ENST00000547040; human|ENST00000550049
	Group 7362	human|ENST00000547114; human|ENST00000630062
	Group 7363	human|ENST00000547175; human|ENST00000555580
	Group 7364	human|ENST00000547292; human|ENST00000549804
	Group 7365	human|ENST00000547319; human|ENST00000635500
	Group 7366	human|ENST00000547418; human|ENST00000552759
	Group 7367	human|ENST00000547452; human|ENST00000551629
	Group 7368	human|ENST00000547470; human|ENST00000551303
	Group 7369	human|ENST00000547644; human|ENST00000553445
	Group 7370	human|ENST00000547712; human|ENST00000551496
	Group 7371	human|ENST00000547774; human|ENST00000549864
	Group 7372	human|ENST00000547799; human|ENST00000621159
	Group 7373	human|ENST00000547804; human|ENST00000550292
	Group 7374	human|ENST00000547996; human|ENST00000548886
	Group 7375	human|ENST00000548050; human|ENST00000550928
	Group 7376	human|ENST00000548170; human|ENST00000552926
	Group 7377	human|ENST00000548172; human|ENST00000549470
	Group 7378	human|ENST00000548210; human|ENST00000552712
	Group 7379	human|ENST00000548217; human|ENST00000548261
	Group 7380	human|ENST00000548269; human|ENST00000548706
	Group 7381	human|ENST00000548306; human|ENST00000551110
	Group 7382	human|ENST00000548322; human|ENST00000548819
	Group 7383	human|ENST00000548415; human|ENST00000548594
	Group 7384	human|ENST00000548520; human|ENST00000551885
	Group 7385	human|ENST00000548631; human|ENST00000550680
	Group 7386	human|ENST00000548705; human|ENST00000551399
	Group 7387	human|ENST00000548779; human|ENST00000549953
	Group 7388	human|ENST00000548806; human|ENST00000551237
	Group 7389	human|ENST00000548969; human|ENST00000552519
	Group 7390	human|ENST00000549161; human|ENST00000550138
	Group 7391	human|ENST00000549203; human|ENST00000551505
	Group 7392	human|ENST00000549223; human|ENST00000551229
	Group 7393	human|ENST00000549438; human|ENST00000550947
	Group 7394	human|ENST00000549527; human|ENST00000553165
	Group 7395	human|ENST00000549565; human|ENST00000549860
	Group 7396	human|ENST00000549568; human|ENST00000550664
	Group 7397	human|ENST00000549830; human|ENST00000551332
	Group 7398	human|ENST00000550185; human|ENST00000551174
	Group 7399	human|ENST00000550221; human|ENST00000550548
	Group 7400	human|ENST00000550301; human|ENST00000575924
	Group 7401	human|ENST00000550324; human|ENST00000552451
	Group 7402	human|ENST00000550380; human|ENST00000553247
	Group 7403	human|ENST00000550474; human|ENST00000552785
	Group 7404	human|ENST00000550678; human|ENST00000552201
	Group 7405	human|ENST00000550687; human|ENST00000604017
	Group 7406	human|ENST00000550975; human|ENST00000551040
	Group 7407	human|ENST00000551021; human|ENST00000551503
	Group 7408	human|ENST00000551894; human|ENST00000553017
	Group 7409	human|ENST00000551938; human|ENST00000553134
	Group 7410	human|ENST00000552133; human|ENST00000553045
	Group 7411	human|ENST00000552261; human|ENST00000610763
	Group 7412	human|ENST00000552634; human|ENST00000621248
	Group 7413	human|ENST00000553348; human|ENST00000556145
	Group 7414	human|ENST00000553378; human|ENST00000555496
	Group 7415	human|ENST00000553386; human|ENST00000556472
	Group 7416	human|ENST00000553396; human|ENST00000554257
	Group 7417	human|ENST00000553416; human|ENST00000626622
	Group 7418	human|ENST00000553448; human|ENST00000557780
	Group 7419	human|ENST00000553507; human|ENST00000556368
	Group 7420	human|ENST00000553520; human|ENST00000605298
	Group 7421	human|ENST00000553575; human|ENST00000556120
	Group 7422	human|ENST00000553579; human|ENST00000554115
	Group 7423	human|ENST00000553697; human|ENST00000555361
	Group 7424	human|ENST00000553725; human|ENST00000554096
	Group 7425	human|ENST00000553785; human|ENST00000556346
	Group 7426	human|ENST00000553800; human|ENST00000555924
	Group 7427	human|ENST00000553807; human|ENST00000554811
	Group 7428	human|ENST00000553826; human|ENST00000557007
	Group 7429	human|ENST00000553963; human|ENST00000554889
	Group 7430	human|ENST00000554008; human|ENST00000555198
	Group 7431	human|ENST00000554032; human|ENST00000557691
	Group 7432	human|ENST00000554058; human|ENST00000556072
	Group 7433	human|ENST00000554299; human|ENST00000623367
	Group 7434	human|ENST00000554382; human|ENST00000554526
	Group 7435	human|ENST00000554388; human|ENST00000556200
	Group 7436	human|ENST00000554431; human|ENST00000557602
	Group 7437	human|ENST00000554454; human|ENST00000556634
	Group 7438	human|ENST00000554476; human|ENST00000555461
	Group 7439	human|ENST00000554485; human|ENST00000555354
	Group 7440	human|ENST00000554597; human|ENST00000556696
	Group 7441	human|ENST00000554650; human|ENST00000556183
	Group 7442	human|ENST00000554837; human|ENST00000556053
	Group 7443	human|ENST00000554892; human|ENST00000557391
	Group 7444	human|ENST00000554983; human|ENST00000556197
	Group 7445	human|ENST00000555011; human|ENST00000617980
	Group 7446	human|ENST00000555138; human|ENST00000556750
	Group 7447	human|ENST00000555186; human|ENST00000566448
	Group 7448	human|ENST00000555272; human|ENST00000557155
	Group 7449	human|ENST00000555281; human|ENST00000556030
	Group 7450	human|ENST00000555300; human|ENST00000557736
	Group 7451	human|ENST00000555310; human|ENST00000556686
	Group 7452	human|ENST00000555313; human|ENST00000556652
	Group 7453	human|ENST00000555377; human|ENST00000556361
	Group 7454	human|ENST00000555406; human|ENST00000556021
	Group 7455	human|ENST00000555428; human|ENST00000556458
	Group 7456	human|ENST00000555433; human|ENST00000557465
	Group 7457	human|ENST00000555471; human|ENST00000555817
	Group 7458	human|ENST00000555766; human|ENST00000613966
	Group 7459	human|ENST00000555772; human|ENST00000556447
	Group 7460	human|ENST00000555831; human|ENST00000557073
	Group 7461	human|ENST00000556071; human|ENST00000556869
	Group 7462	human|ENST00000556182; human|ENST00000557409
	Group 7463	human|ENST00000556194; human|merged_human.8347.1
	Group 7464	human|ENST00000556390; human|ENST00000556734
	Group 7465	human|ENST00000556434; human|ENST00000556913
	Group 7466	human|ENST00000556520; human|ENST00000557371
	Group 7467	human|ENST00000556546; human|ENST00000563140
	Group 7468	human|ENST00000556617; human|ENST00000557625
	Group 7469	human|ENST00000556641; human|ENST00000557165
	Group 7470	human|ENST00000556642; human|ENST00000557170
	Group 7471	human|ENST00000556865; human|ENST00000624458
	Group 7472	human|ENST00000557359; human|ENST00000557399
	Group 7473	human|ENST00000557506; human|ENST00000557721
	Group 7474	human|ENST00000557577; human|ENST00000557581
	Group 7475	human|ENST00000557729; human|ENST00000584273
	Group 7476	human|ENST00000557839; human|ENST00000559349
	Group 7477	human|ENST00000557928; human|ENST00000559292
	Group 7478	human|ENST00000557932; human|ENST00000558784
	Group 7479	human|ENST00000557946; human|ENST00000560203
	Group 7480	human|ENST00000557981; human|ENST00000558742
	Group 7481	human|ENST00000558086; human|ENST00000642113
	Group 7482	human|ENST00000558104; human|ENST00000561413
	Group 7483	human|ENST00000558105; human|ENST00000559531
	Group 7484	human|ENST00000558120; human|ENST00000560924
	Group 7485	human|ENST00000558150; human|ENST00000560375
	Group 7486	human|ENST00000558156; human|ENST00000559802
	Group 7487	human|ENST00000558224; human|ENST00000560742
	Group 7488	human|ENST00000558245; human|ENST00000558948
	Group 7489	human|ENST00000558255; human|ENST00000560259
	Group 7490	human|ENST00000558261; human|ENST00000560560
	Group 7491	human|ENST00000558300; human|ENST00000561136
	Group 7492	human|ENST00000558307; human|ENST00000560282
	Group 7493	human|ENST00000558368; human|ENST00000560813
	Group 7494	human|ENST00000558382; human|ENST00000558499
	Group 7495	human|ENST00000558385; human|ENST00000560853
	Group 7496	human|ENST00000558388; human|ENST00000559094
	Group 7497	human|ENST00000558403; human|ENST00000601500
	Group 7498	human|ENST00000558411; human|ENST00000560655
	Group 7499	human|ENST00000558419; human|ENST00000560967
	Group 7500	human|ENST00000558441; human|ENST00000560363
	Group 7501	human|ENST00000558449; human|ENST00000560176
	Group 7502	human|ENST00000558542; human|ENST00000561287
	Group 7503	human|ENST00000558575; human|ENST00000561000
	Group 7504	human|ENST00000558592; human|ENST00000560292
	Group 7505	human|ENST00000558630; human|ENST00000560864
	Group 7506	human|ENST00000558714; human|ENST00000559202
	Group 7507	human|ENST00000558792; human|ENST00000561238
	Group 7508	human|ENST00000558822; human|ENST00000560930
	Group 7509	human|ENST00000558846; human|ENST00000560552
	Group 7510	human|ENST00000558852; human|ENST00000560700
	Group 7511	human|ENST00000558866; human|ENST00000558920
	Group 7512	human|ENST00000558887; human|ENST00000560265
	Group 7513	human|ENST00000558899; human|ENST00000614698
	Group 7514	human|ENST00000558922; human|ENST00000559964
	Group 7515	human|ENST00000558940; human|ENST00000560347
	Group 7516	human|ENST00000558971; human|ENST00000559954
	Group 7517	human|ENST00000559010; human|ENST00000559958
	Group 7518	human|ENST00000559159; human|ENST00000562189
	Group 7519	human|ENST00000559357; human|ENST00000560350
	Group 7520	human|ENST00000559379; human|ENST00000559821
	Group 7521	human|ENST00000559402; human|ENST00000559675
	Group 7522	human|ENST00000559457; human|ENST00000561458
	Group 7523	human|ENST00000559539; human|ENST00000602530
	Group 7524	human|ENST00000559600; human|ENST00000560705
	Group 7525	human|ENST00000559621; human|ENST00000626448
	Group 7526	human|ENST00000559727; human|ENST00000623360
	Group 7527	human|ENST00000559749; human|ENST00000560453
	Group 7528	human|ENST00000559779; human|ENST00000560518
	Group 7529	human|ENST00000559989; human|ENST00000612093
	Group 7530	human|ENST00000560077; human|ENST00000560647
	Group 7531	human|ENST00000560344; human|ENST00000561404
	Group 7532	human|ENST00000560481; human|ENST00000561111
	Group 7533	human|ENST00000560590; human|ENST00000561123
	Group 7534	human|ENST00000560839; human|ENST00000630916
	Group 7535	human|ENST00000560863; human|ENST00000561083
	Group 7536	human|ENST00000560903; human|ENST00000561241
	Group 7537	human|ENST00000560916; human|ENST00000607019
	Group 7538	human|ENST00000561161; human|ENST00000561320
	Group 7539	human|ENST00000561223; human|ENST00000625107
	Group 7540	human|ENST00000561322; human|ENST00000611703
	Group 7541	human|ENST00000561402; human|ENST00000616032
	Group 7542	human|ENST00000561575; human|ENST00000563054
	Group 7543	human|ENST00000561591; human|ENST00000635991
	Group 7544	human|ENST00000561592; human|merged_human.23496.1
	Group 7545	human|ENST00000561596; human|ENST00000562245
	Group 7546	human|ENST00000561663; human|ENST00000564560
	Group 7547	human|ENST00000561676; human|ENST00000602805
	Group 7548	human|ENST00000561701; human|ENST00000568092
	Group 7549	human|ENST00000561706; human|ENST00000563606
	Group 7550	human|ENST00000561715; human|ENST00000639717
	Group 7551	human|ENST00000561756; human|ENST00000569242
	Group 7552	human|ENST00000561800; human|ENST00000563846
	Group 7553	human|ENST00000561902; human|ENST00000567089
	Group 7554	human|ENST00000561964; human|ENST00000565295
	Group 7555	human|ENST00000562063; human|ENST00000607504
	Group 7556	human|ENST00000562064; human|ENST00000569740
	Group 7557	human|ENST00000562229; human|ENST00000569679
	Group 7558	human|ENST00000562231; human|ENST00000563626
	Group 7559	human|ENST00000562232; human|ENST00000568040
	Group 7560	human|ENST00000562276; human|ENST00000562506
	Group 7561	human|ENST00000562300; human|ENST00000568246
	Group 7562	human|ENST00000562304; human|ENST00000569328
	Group 7563	human|ENST00000562361; human|ENST00000566208
	Group 7564	human|ENST00000562423; human|ENST00000565892
	Group 7565	human|ENST00000562452; human|ENST00000566533
	Group 7566	human|ENST00000562549; human|ENST00000574180
	Group 7567	human|ENST00000562572; human|ENST00000569557
	Group 7568	human|ENST00000562577; human|ENST00000566000
	Group 7569	human|ENST00000562582; human|ENST00000567168
	Group 7570	human|ENST00000562591; human|ENST00000569755
	Group 7571	human|ENST00000562614; human|ENST00000566649
	Group 7572	human|ENST00000562618; human|ENST00000565800
	Group 7573	human|ENST00000562705; human|ENST00000568031
	Group 7574	human|ENST00000562742; human|ENST00000563754
	Group 7575	human|ENST00000562749; human|ENST00000569906
	Group 7576	human|ENST00000562835; human|ENST00000566773
	Group 7577	human|ENST00000562852; human|ENST00000565300
	Group 7578	human|ENST00000562897; human|ENST00000635352
	Group 7579	human|ENST00000562920; human|ENST00000568861
	Group 7580	human|ENST00000562942; human|ENST00000566538
	Group 7581	human|ENST00000563004; human|ENST00000565312
	Group 7582	human|ENST00000563018; human|ENST00000566567
	Group 7583	human|ENST00000563019; human|ENST00000568904
	Group 7584	human|ENST00000563083; human|ENST00000564717
	Group 7585	human|ENST00000563087; human|ENST00000564394
	Group 7586	human|ENST00000563202; human|ENST00000615124
	Group 7587	human|ENST00000563284; human|ENST00000570072
	Group 7588	human|ENST00000563349; human|ENST00000568307
	Group 7589	human|ENST00000563394; human|ENST00000588279
	Group 7590	human|ENST00000563395; human|ENST00000564564
	Group 7591	human|ENST00000563397; human|ENST00000567851
	Group 7592	human|ENST00000563472; human|ENST00000566878
	Group 7593	human|ENST00000563477; human|ENST00000641956
	Group 7594	human|ENST00000563502; human|ENST00000567770
	Group 7595	human|ENST00000563521; human|ENST00000620513
	Group 7596	human|ENST00000563533; human|ENST00000565520
	Group 7597	human|ENST00000563575; human|ENST00000569756
	Group 7598	human|ENST00000563583; human|ENST00000564292
	Group 7599	human|ENST00000563660; human|ENST00000631426
	Group 7600	human|ENST00000563715; human|ENST00000564696
	Group 7601	human|ENST00000563720; human|ENST00000599768
	Group 7602	human|ENST00000563770; human|ENST00000563823
	Group 7603	human|ENST00000563825; human|ENST00000568136
	Group 7604	human|ENST00000563826; human|ENST00000568607
	Group 7605	human|ENST00000563923; human|ENST00000564561
	Group 7606	human|ENST00000563937; human|ENST00000569850
	Group 7607	human|ENST00000563960; human|ENST00000570288
	Group 7608	human|ENST00000563993; human|ENST00000570159
	Group 7609	human|ENST00000564041; human|ENST00000568492
	Group 7610	human|ENST00000564048; human|ENST00000566607
	Group 7611	human|ENST00000564051; human|ENST00000619495
	Group 7612	human|ENST00000564197; human|ENST00000567051
	Group 7613	human|ENST00000564331; human|ENST00000565229
	Group 7614	human|ENST00000564354; human|ENST00000569238
	Group 7615	human|ENST00000564361; human|ENST00000565153
	Group 7616	human|ENST00000564363; human|ENST00000564531
	Group 7617	human|ENST00000564452; human|ENST00000569028
	Group 7618	human|ENST00000564533; human|ENST00000565921
	Group 7619	human|ENST00000564534; human|ENST00000593985
	Group 7620	human|ENST00000564618; human|ENST00000567528
	Group 7621	human|ENST00000564686; human|ENST00000566810
	Group 7622	human|ENST00000564705; human|ENST00000565694
	Group 7623	human|ENST00000564911; human|ENST00000566314
	Group 7624	human|ENST00000565129; human|ENST00000630145
	Group 7625	human|ENST00000565133; human|ENST00000565506
	Group 7626	human|ENST00000565155; human|ENST00000569025
	Group 7627	human|ENST00000565305; human|ENST00000565543
	Group 7628	human|ENST00000565421; human|ENST00000566383
	Group 7629	human|ENST00000565547; human|ENST00000570120
	Group 7630	human|ENST00000565572; human|ENST00000569087
	Group 7631	human|ENST00000565670; human|ENST00000567428
	Group 7632	human|ENST00000565714; human|ENST00000567342
	Group 7633	human|ENST00000565764; human|ENST00000566814
	Group 7634	human|ENST00000565827; human|ENST00000566085
	Group 7635	human|ENST00000565901; human|ENST00000567058
	Group 7636	human|ENST00000566357; human|ENST00000567503
	Group 7637	human|ENST00000566418; human|ENST00000570015
	Group 7638	human|ENST00000566499; human|ENST00000569832
	Group 7639	human|ENST00000566506; human|ENST00000567148
	Group 7640	human|ENST00000566582; human|ENST00000568095
	Group 7641	human|ENST00000566806; human|ENST00000567619
	Group 7642	human|ENST00000566927; human|ENST00000575305
	Group 7643	human|ENST00000566930; human|ENST00000584724
	Group 7644	human|ENST00000566933; human|ENST00000571606
	Group 7645	human|ENST00000566940; human|ENST00000572062
	Group 7646	human|ENST00000566945; human|ENST00000606203
	Group 7647	human|ENST00000567006; human|ENST00000567711
	Group 7648	human|ENST00000567120; human|ENST00000568689
	Group 7649	human|ENST00000567158; human|ENST00000568827
	Group 7650	human|ENST00000567497; human|ENST00000570271
	Group 7651	human|ENST00000567534; human|ENST00000570245
	Group 7652	human|ENST00000567622; human|ENST00000569412
	Group 7653	human|ENST00000567820; human|ENST00000569574
	Group 7654	human|ENST00000567899; human|ENST00000637635
	Group 7655	human|ENST00000567902; human|ENST00000568619
	Group 7656	human|ENST00000568297; human|ENST00000620192
	Group 7657	human|ENST00000568302; human|ENST00000568735
	Group 7658	human|ENST00000568317; human|ENST00000568759
	Group 7659	human|ENST00000568570; human|ENST00000569157
	Group 7660	human|ENST00000568768; human|ENST00000582835
	Group 7661	human|ENST00000569384; human|ENST00000602971
	Group 7662	human|ENST00000569559; human|ENST00000575922
	Group 7663	human|ENST00000569654; human|ENST00000612545
	Group 7664	human|ENST00000569990; human|ENST00000642127
	Group 7665	human|ENST00000570314; human|ENST00000571143
	Group 7666	human|ENST00000570366; human|ENST00000575205
	Group 7667	human|ENST00000570501; human|ENST00000572998
	Group 7668	human|ENST00000570515; human|ENST00000607794
	Group 7669	human|ENST00000570663; human|ENST00000575137
	Group 7670	human|ENST00000570677; human|ENST00000573802
	Group 7671	human|ENST00000570756; human|ENST00000576218
	Group 7672	human|ENST00000570890; human|ENST00000571201
	Group 7673	human|ENST00000570924; human|ENST00000576825
	Group 7674	human|ENST00000570929; human|ENST00000612902
	Group 7675	human|ENST00000570952; human|ENST00000575404
	Group 7676	human|ENST00000571062; human|ENST00000573698
	Group 7677	human|ENST00000571404; human|ENST00000574387
	Group 7678	human|ENST00000571689; human|ENST00000575601
	Group 7679	human|ENST00000571724; human|ENST00000608155
	Group 7680	human|ENST00000572017; human|ENST00000573071
	Group 7681	human|ENST00000572353; human|ENST00000574526
	Group 7682	human|ENST00000572438; human|ENST00000575637
	Group 7683	human|ENST00000572508; human|ENST00000576471
	Group 7684	human|ENST00000572530; human|ENST00000575325
	Group 7685	human|ENST00000572706; human|ENST00000572913
	Group 7686	human|ENST00000572856; human|ENST00000573177
	Group 7687	human|ENST00000573167; human|ENST00000577066
	Group 7688	human|ENST00000573369; human|ENST00000576944
	Group 7689	human|ENST00000573602; human|ENST00000576234
	Group 7690	human|ENST00000573748; human|ENST00000576332
	Group 7691	human|ENST00000573866; human|merged_human.11848.1
	Group 7692	human|ENST00000574333; human|ENST00000574680
	Group 7693	human|ENST00000575202; human|ENST00000628006
	Group 7694	human|ENST00000575424; human|ENST00000576797
	Group 7695	human|ENST00000575689; human|ENST00000576696
	Group 7696	human|ENST00000575845; human|ENST00000577004
	Group 7697	human|ENST00000576021; human|ENST00000576554
	Group 7698	human|ENST00000576215; human|ENST00000577061
	Group 7699	human|ENST00000576313; human|ENST00000576871
	Group 7700	human|ENST00000577064; human|ENST00000577176
	Group 7701	human|ENST00000577198; human|ENST00000581956
	Group 7702	human|ENST00000577364; human|ENST00000582763
	Group 7703	human|ENST00000577449; human|ENST00000580363
	Group 7704	human|ENST00000577478; human|ENST00000584262
	Group 7705	human|ENST00000577521; human|ENST00000581579
	Group 7706	human|ENST00000577545; human|ENST00000580942
	Group 7707	human|ENST00000577699; human|ENST00000581290
	Group 7708	human|ENST00000577750; human|ENST00000584759
	Group 7709	human|ENST00000577798; human|ENST00000582752
	Group 7710	human|ENST00000577814; human|ENST00000583787
	Group 7711	human|ENST00000577828; human|ENST00000584749
	Group 7712	human|ENST00000577847; human|ENST00000583062
	Group 7713	human|ENST00000577849; human|ENST00000582581
	Group 7714	human|ENST00000577870; human|ENST00000585453
	Group 7715	human|ENST00000577968; human|ENST00000580278
	Group 7716	human|ENST00000578022; human|ENST00000580769
	Group 7717	human|ENST00000578024; human|ENST00000579522
	Group 7718	human|ENST00000578344; human|ENST00000579095
	Group 7719	human|ENST00000578423; human|ENST00000583447
	Group 7720	human|ENST00000578477; human|ENST00000581856
	Group 7721	human|ENST00000578492; human|ENST00000579125
	Group 7722	human|ENST00000578560; human|ENST00000584677
	Group 7723	human|ENST00000578800; human|ENST00000581905
	Group 7724	human|ENST00000578833; human|ENST00000582805
	Group 7725	human|ENST00000578849; human|ENST00000580777
	Group 7726	human|ENST00000578967; human|ENST00000580564
	Group 7727	human|ENST00000579062; human|ENST00000580621
	Group 7728	human|ENST00000579097; human|ENST00000584867
	Group 7729	human|ENST00000579168; human|ENST00000584433
	Group 7730	human|ENST00000579187; human|ENST00000580603
	Group 7731	human|ENST00000579285; human|ENST00000580184
	Group 7732	human|ENST00000579321; human|ENST00000584321
	Group 7733	human|ENST00000579631; human|ENST00000580199
	Group 7734	human|ENST00000579678; human|ENST00000584226
	Group 7735	human|ENST00000579700; human|ENST00000584900
	Group 7736	human|ENST00000579714; human|ENST00000579833
	Group 7737	human|ENST00000579964; human|ENST00000582605
	Group 7738	human|ENST00000580094; human|ENST00000630097
	Group 7739	human|ENST00000580258; human|ENST00000582531
	Group 7740	human|ENST00000580280; human|ENST00000580686
	Group 7741	human|ENST00000580370; human|ENST00000580776
	Group 7742	human|ENST00000580372; human|ENST00000582142
	Group 7743	human|ENST00000580537; human|ENST00000583963
	Group 7744	human|ENST00000580574; human|ENST00000621104
	Group 7745	human|ENST00000580580; human|ENST00000582546
	Group 7746	human|ENST00000580699; human|ENST00000582893
	Group 7747	human|ENST00000580782; human|ENST00000582631
	Group 7748	human|ENST00000580790; human|ENST00000584747
	Group 7749	human|ENST00000580828; human|ENST00000582965
	Group 7750	human|ENST00000580883; human|ENST00000584546
	Group 7751	human|ENST00000580908; human|ENST00000583864
	Group 7752	human|ENST00000580960; human|ENST00000581805
	Group 7753	human|ENST00000580984; human|ENST00000582697
	Group 7754	human|ENST00000581172; human|ENST00000583546
	Group 7755	human|ENST00000581351; human|ENST00000584414
	Group 7756	human|ENST00000581457; human|ENST00000621235
	Group 7757	human|ENST00000581469; human|ENST00000586223
	Group 7758	human|ENST00000581549; human|ENST00000584975
	Group 7759	human|ENST00000581596; human|ENST00000636248
	Group 7760	human|ENST00000581622; human|ENST00000585761
	Group 7761	human|ENST00000581836; human|merged_human.13432.1
	Group 7762	human|ENST00000581947; human|ENST00000585303
	Group 7763	human|ENST00000581951; human|ENST00000583493
	Group 7764	human|ENST00000581996; human|ENST00000613453
	Group 7765	human|ENST00000582093; human|ENST00000585020
	Group 7766	human|ENST00000582125; human|ENST00000591705
	Group 7767	human|ENST00000582239; human|ENST00000583612
	Group 7768	human|ENST00000582375; human|ENST00000608008
	Group 7769	human|ENST00000582536; human|ENST00000584779
	Group 7770	human|ENST00000582558; human|ENST00000584705
	Group 7771	human|ENST00000582668; human|ENST00000585075
	Group 7772	human|ENST00000582689; human|ENST00000635503
	Group 7773	human|ENST00000582895; human|ENST00000583863
	Group 7774	human|ENST00000582938; human|ENST00000586878
	Group 7775	human|ENST00000583364; human|ENST00000585017
	Group 7776	human|ENST00000583421; human|ENST00000584715
	Group 7777	human|ENST00000583462; human|ENST00000584649
	Group 7778	human|ENST00000583691; human|ENST00000588744
	Group 7779	human|ENST00000583722; human|ENST00000610338
	Group 7780	human|ENST00000583756; human|ENST00000584810
	Group 7781	human|ENST00000584485; human|merged_human.16883.78
	Group 7782	human|ENST00000585387; human|ENST00000591886
	Group 7783	human|ENST00000585471; human|ENST00000590522
	Group 7784	human|ENST00000585484; human|ENST00000591754
	Group 7785	human|ENST00000585596; human|ENST00000589734
	Group 7786	human|ENST00000585631; human|ENST00000590240
	Group 7787	human|ENST00000585684; human|ENST00000592045
	Group 7788	human|ENST00000585697; human|ENST00000591920
	Group 7789	human|ENST00000585742; human|ENST00000593554
	Group 7790	human|ENST00000585776; human|ENST00000592744
	Group 7791	human|ENST00000585911; human|ENST00000591484
	Group 7792	human|ENST00000585940; human|ENST00000589456
	Group 7793	human|ENST00000585944; human|ENST00000628764
	Group 7794	human|ENST00000586061; human|ENST00000606242
	Group 7795	human|ENST00000586185; human|ENST00000591384
	Group 7796	human|ENST00000586278; human|ENST00000589601
	Group 7797	human|ENST00000586340; human|ENST00000600983
	Group 7798	human|ENST00000586345; human|ENST00000586488
	Group 7799	human|ENST00000586442; human|ENST00000588763
	Group 7800	human|ENST00000586483; human|ENST00000592882
	Group 7801	human|ENST00000586506; human|ENST00000592934
	Group 7802	human|ENST00000586528; human|ENST00000592347
	Group 7803	human|ENST00000586610; human|ENST00000588766
	Group 7804	human|ENST00000586625; human|ENST00000612590
	Group 7805	human|ENST00000586642; human|ENST00000586882
	Group 7806	human|ENST00000586661; human|ENST00000592748
	Group 7807	human|ENST00000586671; human|ENST00000590229
	Group 7808	human|ENST00000586824; human|ENST00000593212
	Group 7809	human|ENST00000586860; human|ENST00000589021
	Group 7810	human|ENST00000586905; human|ENST00000598649
	Group 7811	human|ENST00000586949; human|ENST00000587754
	Group 7812	human|ENST00000586982; human|ENST00000589074
	Group 7813	human|ENST00000587059; human|ENST00000589673
	Group 7814	human|ENST00000587100; human|ENST00000589186
	Group 7815	human|ENST00000587128; human|ENST00000591815
	Group 7816	human|ENST00000587276; human|ENST00000589845
	Group 7817	human|ENST00000587395; human|ENST00000592714
	Group 7818	human|ENST00000587432; human|ENST00000633286
	Group 7819	human|ENST00000587498; human|ENST00000588480
	Group 7820	human|ENST00000587624; human|ENST00000641008
	Group 7821	human|ENST00000587767; human|ENST00000591091
	Group 7822	human|ENST00000587859; human|ENST00000590607
	Group 7823	human|ENST00000587877; human|ENST00000591487
	Group 7824	human|ENST00000587889; human|ENST00000589930
	Group 7825	human|ENST00000587970; human|ENST00000589310
	Group 7826	human|ENST00000587999; human|ENST00000589610
	Group 7827	human|ENST00000588043; human|ENST00000632077
	Group 7828	human|ENST00000588197; human|ENST00000589795
	Group 7829	human|ENST00000588355; human|ENST00000620598
	Group 7830	human|ENST00000588387; human|ENST00000588658
	Group 7831	human|ENST00000588565; human|ENST00000591373
	Group 7832	human|ENST00000588604; human|ENST00000593107
	Group 7833	human|ENST00000588950; human|ENST00000615495
	Group 7834	human|ENST00000589066; human|ENST00000590989
	Group 7835	human|ENST00000589234; human|ENST00000610290
	Group 7836	human|ENST00000589277; human|ENST00000590441
	Group 7837	human|ENST00000589447; human|ENST00000593282
	Group 7838	human|ENST00000589451; human|ENST00000589796
	Group 7839	human|ENST00000589499; human|ENST00000615535
	Group 7840	human|ENST00000589563; human|ENST00000610068
	Group 7841	human|ENST00000589964; human|ENST00000590118
	Group 7842	human|ENST00000590021; human|ENST00000636649
	Group 7843	human|ENST00000590053; human|ENST00000593082
	Group 7844	human|ENST00000590076; human|ENST00000592217
	Group 7845	human|ENST00000590199; human|ENST00000590968
	Group 7846	human|ENST00000590369; human|ENST00000592946
	Group 7847	human|ENST00000590591; human|ENST00000591069
	Group 7848	human|ENST00000590611; human|ENST00000592788
	Group 7849	human|ENST00000590750; human|ENST00000591531
	Group 7850	human|ENST00000590889; human|ENST00000612804
	Group 7851	human|ENST00000590932; human|ENST00000604692
	Group 7852	human|ENST00000591297; human|ENST00000617353
	Group 7853	human|ENST00000591367; human|ENST00000593081
	Group 7854	human|ENST00000591654; human|ENST00000624050
	Group 7855	human|ENST00000591854; human|ENST00000592201
	Group 7856	human|ENST00000592286; human|ENST00000592899
	Group 7857	human|ENST00000592381; human|ENST00000638682
	Group 7858	human|ENST00000592447; human|ENST00000592894
	Group 7859	human|ENST00000593090; human|ENST00000628238
	Group 7860	human|ENST00000593211; human|ENST00000635947
	Group 7861	human|ENST00000593284; human|ENST00000594367
	Group 7862	human|ENST00000593369; human|ENST00000631080
	Group 7863	human|ENST00000593393; human|ENST00000597309
	Group 7864	human|ENST00000593581; human|ENST00000597785
	Group 7865	human|ENST00000593824; human|ENST00000598561
	Group 7866	human|ENST00000594183; human|ENST00000630391
	Group 7867	human|ENST00000594215; human|ENST00000602979
	Group 7868	human|ENST00000594305; human|ENST00000599784
	Group 7869	human|ENST00000594308; human|ENST00000620586
	Group 7870	human|ENST00000594311; human|ENST00000601148
	Group 7871	human|ENST00000594516; human|ENST00000600425
	Group 7872	human|ENST00000594562; human|ENST00000595422
	Group 7873	human|ENST00000594798; human|ENST00000598327
	Group 7874	human|ENST00000594927; human|ENST00000599524
	Group 7875	human|ENST00000594939; human|ENST00000601506
	Group 7876	human|ENST00000595010; human|ENST00000600253
	Group 7877	human|ENST00000595013; human|ENST00000597830
	Group 7878	human|ENST00000595232; human|ENST00000599431
	Group 7879	human|ENST00000595527; human|ENST00000600878
	Group 7880	human|ENST00000595954; human|ENST00000597946
	Group 7881	human|ENST00000595955; human|ENST00000601033
	Group 7882	human|ENST00000596007; human|ENST00000625277
	Group 7883	human|ENST00000596027; human|ENST00000599292
	Group 7884	human|ENST00000596029; human|ENST00000596427
	Group 7885	human|ENST00000596088; human|ENST00000600376
	Group 7886	human|ENST00000596326; human|ENST00000598914
	Group 7887	human|ENST00000596418; human|ENST00000615184
	Group 7888	human|ENST00000596499; human|ENST00000613467
	Group 7889	human|ENST00000596521; human|ENST00000600742
	Group 7890	human|ENST00000596563; human|ENST00000596839
	Group 7891	human|ENST00000596632; human|ENST00000609652
	Group 7892	human|ENST00000596718; human|ENST00000599078
	Group 7893	human|ENST00000597004; human|ENST00000601966
	Group 7894	human|ENST00000597070; human|ENST00000623912
	Group 7895	human|ENST00000597105; human|ENST00000599641
	Group 7896	human|ENST00000597158; human|ENST00000599222
	Group 7897	human|ENST00000597164; human|ENST00000597549
	Group 7898	human|ENST00000597318; human|ENST00000627155
	Group 7899	human|ENST00000597408; human|ENST00000600260
	Group 7900	human|ENST00000597533; human|ENST00000601860
	Group 7901	human|ENST00000597550; human|ENST00000601072
	Group 7902	human|ENST00000597596; human|ENST00000600380
	Group 7903	human|ENST00000597601; human|ENST00000601567
	Group 7904	human|ENST00000597983; human|ENST00000599676
	Group 7905	human|ENST00000598370; human|ENST00000599030
	Group 7906	human|ENST00000598433; human|ENST00000630442
	Group 7907	human|ENST00000598996; human|ENST00000600553
	Group 7908	human|ENST00000599176; human|ENST00000600280
	Group 7909	human|ENST00000599269; human|ENST00000600896
	Group 7910	human|ENST00000599316; human|ENST00000599770
	Group 7911	human|ENST00000599511; human|ENST00000614743
	Group 7912	human|ENST00000599646; human|ENST00000601652
	Group 7913	human|ENST00000599917; human|ENST00000625468
	Group 7914	human|ENST00000600527; human|ENST00000631288
	Group 7915	human|ENST00000600693; human|ENST00000627467
	Group 7916	human|ENST00000600937; human|ENST00000609644
	Group 7917	human|ENST00000601040; human|ENST00000601687
	Group 7918	human|ENST00000601744; human|ENST00000601854
	Group 7919	human|ENST00000601814; human|ENST00000642074
	Group 7920	human|ENST00000602284; human|ENST00000602674
	Group 7921	human|ENST00000602311; human|ENST00000634462
	Group 7922	human|ENST00000602329; human|ENST00000602333
	Group 7923	human|ENST00000602344; human|ENST00000610481
	Group 7924	human|ENST00000602353; human|ENST00000602532
	Group 7925	human|ENST00000602529; human|ENST00000602947
	Group 7926	human|ENST00000602543; human|ENST00000602641
	Group 7927	human|ENST00000602614; human|ENST00000602851
	Group 7928	human|ENST00000602698; human|ENST00000602861
	Group 7929	human|ENST00000602703; human|merged_human.27954.1
	Group 7930	human|ENST00000602740; human|ENST00000629527
	Group 7931	human|ENST00000602847; human|ENST00000602955
	Group 7932	human|ENST00000602965; human|ENST00000602980
	Group 7933	human|ENST00000603156; human|ENST00000605357
	Group 7934	human|ENST00000603180; human|ENST00000603985
	Group 7935	human|ENST00000603718; human|ENST00000604749
	Group 7936	human|ENST00000603948; human|ENST00000612724
	Group 7937	human|ENST00000604009; human|ENST00000604258
	Group 7938	human|ENST00000604135; human|ENST00000640631
	Group 7939	human|ENST00000604982; human|ENST00000605513
	Group 7940	human|ENST00000605936; human|ENST00000606711
	Group 7941	human|ENST00000605962; human|ENST00000607437
	Group 7942	human|ENST00000606043; human|ENST00000606973
	Group 7943	human|ENST00000606057; human|ENST00000607786
	Group 7944	human|ENST00000606096; human|ENST00000606916
	Group 7945	human|ENST00000606185; human|ENST00000607624
	Group 7946	human|ENST00000606208; human|ENST00000607802
	Group 7947	human|ENST00000606397; human|ENST00000607680
	Group 7948	human|ENST00000606470; human|ENST00000607796
	Group 7949	human|ENST00000606507; human|ENST00000606975
	Group 7950	human|ENST00000606522; human|ENST00000606652
	Group 7951	human|ENST00000606544; human|ENST00000607033
	Group 7952	human|ENST00000606674; human|ENST00000606901
	Group 7953	human|ENST00000606726; human|ENST00000607450
	Group 7954	human|ENST00000606742; human|ENST00000607542
	Group 7955	human|ENST00000607930; human|ENST00000610187
	Group 7956	human|ENST00000607936; human|ENST00000608470
	Group 7957	human|ENST00000607952; human|ENST00000609514
	Group 7958	human|ENST00000607991; human|ENST00000609212
	Group 7959	human|ENST00000607996; human|ENST00000609627
	Group 7960	human|ENST00000607997; human|ENST00000609131
	Group 7961	human|ENST00000608123; human|ENST00000622359
	Group 7962	human|ENST00000608135; human|ENST00000608232
	Group 7963	human|ENST00000608257; human|ENST00000609889
	Group 7964	human|ENST00000608336; human|ENST00000609852
	Group 7965	human|ENST00000608444; human|ENST00000621900
	Group 7966	human|ENST00000608453; human|ENST00000609346
	Group 7967	human|ENST00000608476; human|ENST00000609610
	Group 7968	human|ENST00000608503; human|ENST00000626618
	Group 7969	human|ENST00000608520; human|ENST00000610018
	Group 7970	human|ENST00000608555; human|ENST00000610188
	Group 7971	human|ENST00000608591; human|ENST00000609365
	Group 7972	human|ENST00000608605; human|ENST00000609204
	Group 7973	human|ENST00000608612; human|ENST00000610134
	Group 7974	human|ENST00000608785; human|ENST00000610683
	Group 7975	human|ENST00000608818; human|ENST00000610007
	Group 7976	human|ENST00000608866; human|ENST00000615485
	Group 7977	human|ENST00000609061; human|ENST00000610879
	Group 7978	human|ENST00000609103; human|ENST00000609121
	Group 7979	human|ENST00000609128; human|ENST00000610172
	Group 7980	human|ENST00000609195; human|ENST00000609871
	Group 7981	human|ENST00000609211; human|ENST00000609524
	Group 7982	human|ENST00000609313; human|ENST00000635993
	Group 7983	human|ENST00000609330; human|ENST00000609964
	Group 7984	human|ENST00000609552; human|ENST00000609575
	Group 7985	human|ENST00000609565; human|ENST00000610024
	Group 7986	human|ENST00000609792; human|ENST00000611148
	Group 7987	human|ENST00000609896; human|ENST00000614615
	Group 7988	human|ENST00000609953; human|ENST00000615847
	Group 7989	human|ENST00000610297; human|ENST00000622079
	Group 7990	human|ENST00000610845; human|ENST00000620056
	Group 7991	human|ENST00000610959; human|ENST00000619742
	Group 7992	human|ENST00000611187; human|ENST00000627811
	Group 7993	human|ENST00000611237; human|ENST00000623471
	Group 7994	human|ENST00000611425; human|ENST00000614808
	Group 7995	human|ENST00000611482; human|ENST00000612024
	Group 7996	human|ENST00000611708; human|ENST00000616994
	Group 7997	human|ENST00000611799; human|ENST00000620866
	Group 7998	human|ENST00000611889; human|ENST00000616078
	Group 7999	human|ENST00000612401; human|ENST00000622634
	Group 8000	human|ENST00000612422; human|ENST00000618928
	Group 8001	human|ENST00000612728; human|ENST00000619446
	Group 8002	human|ENST00000612900; human|ENST00000613248
	Group 8003	human|ENST00000613388; human|ENST00000619313
	Group 8004	human|ENST00000613389; human|ENST00000618306
	Group 8005	human|ENST00000613438; human|ENST00000621378
	Group 8006	human|ENST00000613560; human|ENST00000619671
	Group 8007	human|ENST00000613588; human|ENST00000618730
	Group 8008	human|ENST00000613901; human|ENST00000615265
	Group 8009	human|ENST00000613944; human|ENST00000626683
	Group 8010	human|ENST00000614005; human|ENST00000618106
	Group 8011	human|ENST00000614099; human|ENST00000617298
	Group 8012	human|ENST00000614205; human|ENST00000630418
	Group 8013	human|ENST00000614455; human|ENST00000622752
	Group 8014	human|ENST00000614584; human|ENST00000622906
	Group 8015	human|ENST00000614608; human|ENST00000614969
	Group 8016	human|ENST00000614978; human|ENST00000620003
	Group 8017	human|ENST00000615029; human|ENST00000620052
	Group 8018	human|ENST00000615128; human|ENST00000618848
	Group 8019	human|ENST00000615240; human|ENST00000615650
	Group 8020	human|ENST00000615399; human|ENST00000619015
	Group 8021	human|ENST00000615472; human|ENST00000623689
	Group 8022	human|ENST00000615483; human|ENST00000618162
	Group 8023	human|ENST00000615571; human|merged_human.24605.12
	Group 8024	human|ENST00000615605; human|ENST00000619815
	Group 8025	human|ENST00000615763; human|ENST00000617368
	Group 8026	human|ENST00000615968; human|ENST00000620420
	Group 8027	human|ENST00000615974; human|ENST00000624642
	Group 8028	human|ENST00000616377; human|ENST00000622829
	Group 8029	human|ENST00000616580; human|ENST00000620059
	Group 8030	human|ENST00000616952; human|ENST00000622592
	Group 8031	human|ENST00000616960; human|ENST00000624232
	Group 8032	human|ENST00000617009; human|ENST00000621190
	Group 8033	human|ENST00000617229; human|ENST00000623117
	Group 8034	human|ENST00000617582; human|ENST00000622381
	Group 8035	human|ENST00000618108; human|ENST00000619851
	Group 8036	human|ENST00000618253; human|ENST00000622787
	Group 8037	human|ENST00000618315; human|ENST00000622033
	Group 8038	human|ENST00000618397; human|ENST00000634905
	Group 8039	human|ENST00000618412; human|ENST00000621948
	Group 8040	human|ENST00000618814; human|ENST00000619879
	Group 8041	human|ENST00000619114; human|ENST00000619377
	Group 8042	human|ENST00000619137; human|ENST00000620108
	Group 8043	human|ENST00000619343; human|ENST00000619433
	Group 8044	human|ENST00000620737; human|ENST00000626007
	Group 8045	human|ENST00000620835; human|merged_human.8219.1
	Group 8046	human|ENST00000621139; human|ENST00000622062
	Group 8047	human|ENST00000621762; human|ENST00000639507
	Group 8048	human|ENST00000622680; human|ENST00000623185
	Group 8049	human|ENST00000622928; human|ENST00000623256
	Group 8050	human|ENST00000623109; human|ENST00000624778
	Group 8051	human|ENST00000623320; human|ENST00000624176
	Group 8052	human|ENST00000623351; human|ENST00000624869
	Group 8053	human|ENST00000623370; human|ENST00000625012
	Group 8054	human|ENST00000623559; human|ENST00000624226
	Group 8055	human|ENST00000623579; human|ENST00000623638
	Group 8056	human|ENST00000623604; human|ENST00000624445
	Group 8057	human|ENST00000623615; human|ENST00000623741
	Group 8058	human|ENST00000623647; human|ENST00000625079
	Group 8059	human|ENST00000623664; human|ENST00000623860
	Group 8060	human|ENST00000623705; human|ENST00000624967
	Group 8061	human|ENST00000623794; human|ENST00000624813
	Group 8062	human|ENST00000623874; human|ENST00000624960
	Group 8063	human|ENST00000623950; human|ENST00000624847
	Group 8064	human|ENST00000624238; human|ENST00000625062
	Group 8065	human|ENST00000624269; human|ENST00000624629
	Group 8066	human|ENST00000624374; human|ENST00000624613
	Group 8067	human|ENST00000624397; human|ENST00000640945
	Group 8068	human|ENST00000624710; human|ENST00000639479
	Group 8069	human|ENST00000624802; human|ENST00000625128
	Group 8070	human|ENST00000625149; human|ENST00000640274
	Group 8071	human|ENST00000625254; human|ENST00000625369
	Group 8072	human|ENST00000625265; human|ENST00000627886
	Group 8073	human|ENST00000625410; human|ENST00000628090
	Group 8074	human|ENST00000625439; human|ENST00000627630
	Group 8075	human|ENST00000625548; human|ENST00000631169
	Group 8076	human|ENST00000625869; human|ENST00000626520
	Group 8077	human|ENST00000625954; human|ENST00000627565
	Group 8078	human|ENST00000626518; human|ENST00000630252
	Group 8079	human|ENST00000626665; human|ENST00000627700
	Group 8080	human|ENST00000626825; human|ENST00000629869
	Group 8081	human|ENST00000626994; human|ENST00000630155
	Group 8082	human|ENST00000627163; human|ENST00000628853
	Group 8083	human|ENST00000627225; human|ENST00000629275
	Group 8084	human|ENST00000627385; human|ENST00000628791
	Group 8085	human|ENST00000627529; human|ENST00000629744
	Group 8086	human|ENST00000627944; human|ENST00000629917
	Group 8087	human|ENST00000628232; human|ENST00000629719
	Group 8088	human|ENST00000628246; human|ENST00000631088
	Group 8089	human|ENST00000628475; human|ENST00000630125
	Group 8090	human|ENST00000628749; human|ENST00000629037
	Group 8091	human|ENST00000629293; human|ENST00000629570
	Group 8092	human|ENST00000629357; human|ENST00000629576
	Group 8093	human|ENST00000629811; human|ENST00000630798
	Group 8094	human|ENST00000631772; human|ENST00000633151
	Group 8095	human|ENST00000631858; human|ENST00000631988
	Group 8096	human|ENST00000632586; human|ENST00000633163
	Group 8097	human|ENST00000633109; human|ENST00000633295
	Group 8098	human|ENST00000633433; human|ENST00000633763
	Group 8099	human|ENST00000633522; human|ENST00000633671
	Group 8100	human|ENST00000634618; human|ENST00000635369
	Group 8101	human|ENST00000634630; human|ENST00000634951
	Group 8102	human|ENST00000634676; human|merged_human.15322.2
	Group 8103	human|ENST00000634677; human|ENST00000635561
	Group 8104	human|ENST00000634740; human|ENST00000634868
	Group 8105	human|ENST00000634784; human|ENST00000635489
	Group 8106	human|ENST00000634836; human|ENST00000635616
	Group 8107	human|ENST00000634923; human|ENST00000635177
	Group 8108	human|ENST00000635342; human|ENST00000635636
	Group 8109	human|ENST00000635775; human|ENST00000637678
	Group 8110	human|ENST00000635791; human|ENST00000637744
	Group 8111	human|ENST00000635872; human|ENST00000637541
	Group 8112	human|ENST00000636028; human|ENST00000637046
	Group 8113	human|ENST00000636173; human|ENST00000637005
	Group 8114	human|ENST00000636308; human|ENST00000636708
	Group 8115	human|ENST00000636678; human|ENST00000637444
	Group 8116	human|ENST00000636739; human|ENST00000637804
	Group 8117	human|ENST00000636791; human|ENST00000638093
	Group 8118	human|ENST00000636819; human|ENST00000636943
	Group 8119	human|ENST00000636990; human|ENST00000641338
	Group 8120	human|ENST00000638236; human|ENST00000638628
	Group 8121	human|ENST00000638644; human|ENST00000640630
	Group 8122	human|ENST00000638871; human|ENST00000638987
	Group 8123	human|ENST00000639363; human|ENST00000640245
	Group 8124	human|ENST00000639869; human|ENST00000640212
	Group 8125	human|ENST00000640066; human|ENST00000640391
	Group 8126	human|ENST00000640755; human|ENST00000640771
	Group 8127	human|ENST00000641007; human|ENST00000641209
	Group 8128	human|ENST00000641018; human|ENST00000642085
	Group 8129	human|ENST00000641063; human|ENST00000641303
	Group 8130	human|ENST00000641079; human|ENST00000641735
	Group 8131	human|ENST00000641117; human|ENST00000641495
	Group 8132	human|ENST00000641173; human|ENST00000641984
	Group 8133	human|ENST00000641245; human|ENST00000641518
	Group 8134	human|ENST00000641257; human|ENST00000641818
	Group 8135	human|ENST00000641267; human|ENST00000641448
	Group 8136	human|ENST00000641301; human|ENST00000641469
	Group 8137	human|ENST00000641304; human|ENST00000641608
	Group 8138	human|ENST00000641331; human|ENST00000641370
	Group 8139	human|ENST00000641409; human|ENST00000642095
	Group 8140	human|ENST00000641426; human|ENST00000641860
	Group 8141	human|ENST00000641466; human|ENST00000641859
	Group 8142	human|ENST00000641479; human|ENST00000641725
	Group 8143	human|ENST00000641514; human|ENST00000641578
	Group 8144	human|ENST00000641519; human|ENST00000641736
	Group 8145	human|ENST00000641552; human|ENST00000641937
	Group 8146	human|ENST00000641572; human|ENST00000641848
	Group 8147	human|ENST00000641584; human|ENST00000641968
	Group 8148	human|ENST00000641586; human|ENST00000641650
	Group 8149	human|ENST00000641618; human|ENST00000641839
	Group 8150	human|ENST00000641813; human|ENST00000642083
	Group 8151	human|ENST00000641853; human|ENST00000641953
	Group 8152	human|merged_human.18109.4; human|merged_human.28526.41
	Group 8153	human|merged_human.18335.1; human|merged_human.18335.2
	Group 8154	human|merged_human.2265.1; human|merged_human.2265.2
	Group 8155	human|merged_human.23254.1; human|merged_human.23254.2
	Group 8156	human|merged_human.23547.1; human|merged_human.23547.3
	Group 8157	human|merged_human.24541.1; human|merged_human.24541.2
	Group 8158	human|merged_human.24796.3; human|merged_human.24796.4
	Group 8159	human|merged_human.26041.1; human|merged_human.26041.2
	Group 8160	human|merged_human.26592.1; human|merged_human.26592.2
	Group 8161	human|merged_human.27721.1; human|merged_human.27721.2
	Group 8162	human|merged_human.28503.35; human|merged_human.28528.6
	Group 8163	mouse|ENSMUST00000008011; mouse|ENSMUST00000162741
	Group 8164	mouse|ENSMUST00000013706; mouse|ENSMUST00000162059
	Group 8165	mouse|ENSMUST00000020222; mouse|ENSMUST00000168525
	Group 8166	mouse|ENSMUST00000030352; mouse|ENSMUST00000142425
	Group 8167	mouse|ENSMUST00000031402; mouse|ENSMUST00000201414
	Group 8168	mouse|ENSMUST00000032872; mouse|ENSMUST00000178848
	Group 8169	mouse|ENSMUST00000033651; mouse|ENSMUST00000176045
	Group 8170	mouse|ENSMUST00000034299; mouse|ENSMUST00000222087
	Group 8171	mouse|ENSMUST00000035939; mouse|ENSMUST00000197011
	Group 8172	mouse|ENSMUST00000038250; mouse|ENSMUST00000225654
	Group 8173	mouse|ENSMUST00000038450; mouse|ENSMUST00000195940
	Group 8174	mouse|ENSMUST00000040338; mouse|ENSMUST00000197138
	Group 8175	mouse|ENSMUST00000040608; mouse|ENSMUST00000208615
	Group 8176	mouse|ENSMUST00000044500; mouse|ENSMUST00000161917
	Group 8177	mouse|ENSMUST00000044774; mouse|ENSMUST00000143103
	Group 8178	mouse|ENSMUST00000047020; mouse|ENSMUST00000208685
	Group 8179	mouse|ENSMUST00000048109; mouse|ENSMUST00000067450
	Group 8180	mouse|ENSMUST00000050754; mouse|ENSMUST00000221848
	Group 8181	mouse|ENSMUST00000051330; mouse|ENSMUST00000217740
	Group 8182	mouse|ENSMUST00000052454; mouse|ENSMUST00000187873
	Group 8183	mouse|ENSMUST00000052806; mouse|ENSMUST00000216922
	Group 8184	mouse|ENSMUST00000053559; mouse|ENSMUST00000188014
	Group 8185	mouse|ENSMUST00000054910; mouse|ENSMUST00000151580
	Group 8186	mouse|ENSMUST00000054947; mouse|ENSMUST00000181576
	Group 8187	mouse|ENSMUST00000056711; mouse|ENSMUST00000185751
	Group 8188	mouse|ENSMUST00000056774; mouse|ENSMUST00000173025
	Group 8189	mouse|ENSMUST00000056879; mouse|ENSMUST00000188673
	Group 8190	mouse|ENSMUST00000056994; mouse|ENSMUST00000219219
	Group 8191	mouse|ENSMUST00000058992; mouse|ENSMUST00000190541
	Group 8192	mouse|ENSMUST00000059598; mouse|ENSMUST00000221110
	Group 8193	mouse|ENSMUST00000059704; mouse|ENSMUST00000198527
	Group 8194	mouse|ENSMUST00000060246; mouse|ENSMUST00000183621
	Group 8195	mouse|ENSMUST00000060526; mouse|ENSMUST00000140967
	Group 8196	mouse|ENSMUST00000060946; mouse|ENSMUST00000182132
	Group 8197	mouse|ENSMUST00000061823; mouse|ENSMUST00000206609
	Group 8198	mouse|ENSMUST00000062159; mouse|ENSMUST00000162474
	Group 8199	mouse|ENSMUST00000062522; mouse|ENSMUST00000133337
	Group 8200	mouse|ENSMUST00000062557; mouse|ENSMUST00000186712
	Group 8201	mouse|ENSMUST00000063230; mouse|ENSMUST00000181553
	Group 8202	mouse|ENSMUST00000063858; mouse|ENSMUST00000214999
	Group 8203	mouse|ENSMUST00000063891; mouse|ENSMUST00000180562
	Group 8204	mouse|ENSMUST00000064349; mouse|ENSMUST00000153366
	Group 8205	mouse|ENSMUST00000064591; mouse|ENSMUST00000186234
	Group 8206	mouse|ENSMUST00000064646; mouse|ENSMUST00000213974
	Group 8207	mouse|ENSMUST00000065310; mouse|ENSMUST00000191155
	Group 8208	mouse|ENSMUST00000065383; mouse|ENSMUST00000190409
	Group 8209	mouse|ENSMUST00000065731; mouse|ENSMUST00000186760
	Group 8210	mouse|ENSMUST00000066005; mouse|ENSMUST00000207727
	Group 8211	mouse|ENSMUST00000066087; mouse|ENSMUST00000124762
	Group 8212	mouse|ENSMUST00000066196; mouse|ENSMUST00000188087
	Group 8213	mouse|ENSMUST00000066988; mouse|ENSMUST00000181680
	Group 8214	mouse|ENSMUST00000068194; mouse|ENSMUST00000131064
	Group 8215	mouse|ENSMUST00000068507; mouse|ENSMUST00000114854
	Group 8216	mouse|ENSMUST00000068548; mouse|ENSMUST00000135670
	Group 8217	mouse|ENSMUST00000068968; mouse|ENSMUST00000153517
	Group 8218	mouse|ENSMUST00000069573; mouse|ENSMUST00000139827
	Group 8219	mouse|ENSMUST00000069773; mouse|ENSMUST00000199477
	Group 8220	mouse|ENSMUST00000069880; mouse|ENSMUST00000193125
	Group 8221	mouse|ENSMUST00000070378; mouse|ENSMUST00000149577
	Group 8222	mouse|ENSMUST00000070500; mouse|ENSMUST00000185694
	Group 8223	mouse|ENSMUST00000070502; mouse|ENSMUST00000186471
	Group 8224	mouse|ENSMUST00000071328; mouse|ENSMUST00000191426
	Group 8225	mouse|ENSMUST00000072100; mouse|ENSMUST00000221311
	Group 8226	mouse|ENSMUST00000072612; mouse|ENSMUST00000213446
	Group 8227	mouse|ENSMUST00000072800; mouse|ENSMUST00000197463
	Group 8228	mouse|ENSMUST00000074107; mouse|ENSMUST00000189559
	Group 8229	mouse|ENSMUST00000074198; mouse|ENSMUST00000126189
	Group 8230	mouse|ENSMUST00000074862; mouse|ENSMUST00000181311
	Group 8231	mouse|ENSMUST00000075773; mouse|ENSMUST00000189275
	Group 8232	mouse|ENSMUST00000075909; mouse|ENSMUST00000219766
	Group 8233	mouse|ENSMUST00000076984; mouse|ENSMUST00000178540
	Group 8234	mouse|ENSMUST00000077142; mouse|ENSMUST00000207746
	Group 8235	mouse|ENSMUST00000077153; mouse|ENSMUST00000165732
	Group 8236	mouse|ENSMUST00000079376; mouse|ENSMUST00000187948
	Group 8237	mouse|ENSMUST00000079964; mouse|ENSMUST00000136793
	Group 8238	mouse|ENSMUST00000081739; mouse|ENSMUST00000150038
	Group 8239	mouse|ENSMUST00000084587; mouse|ENSMUST00000187458
	Group 8240	mouse|ENSMUST00000085241; mouse|ENSMUST00000186595
	Group 8241	mouse|ENSMUST00000086432; mouse|ENSMUST00000182718
	Group 8242	mouse|ENSMUST00000086914; mouse|ENSMUST00000180996
	Group 8243	mouse|ENSMUST00000092265; mouse|ENSMUST00000181592
	Group 8244	mouse|ENSMUST00000092620; mouse|ENSMUST00000217340
	Group 8245	mouse|ENSMUST00000093950; mouse|ENSMUST00000180599
	Group 8246	mouse|ENSMUST00000095448; mouse|ENSMUST00000181029
	Group 8247	mouse|ENSMUST00000097289; mouse|ENSMUST00000188481
	Group 8248	mouse|ENSMUST00000097448; mouse|ENSMUST00000159740
	Group 8249	mouse|ENSMUST00000097531; mouse|ENSMUST00000194133
	Group 8250	mouse|ENSMUST00000097535; mouse|ENSMUST00000186785
	Group 8251	mouse|ENSMUST00000098303; mouse|ENSMUST00000191246
	Group 8252	mouse|ENSMUST00000098484; mouse|ENSMUST00000187015
	Group 8253	mouse|ENSMUST00000098658; mouse|ENSMUST00000187131
	Group 8254	mouse|ENSMUST00000098827; mouse|ENSMUST00000217151
	Group 8255	mouse|ENSMUST00000099182; mouse|ENSMUST00000195446
	Group 8256	mouse|ENSMUST00000099476; mouse|ENSMUST00000223775
	Group 8257	mouse|ENSMUST00000099718; mouse|ENSMUST00000127408
	Group 8258	mouse|ENSMUST00000100821; mouse|ENSMUST00000159599
	Group 8259	mouse|ENSMUST00000100834; mouse|ENSMUST00000202768
	Group 8260	mouse|ENSMUST00000101077; mouse|ENSMUST00000148413
	Group 8261	mouse|ENSMUST00000101090; mouse|ENSMUST00000145897
	Group 8262	mouse|ENSMUST00000101162; mouse|ENSMUST00000162526
	Group 8263	mouse|ENSMUST00000101281; mouse|ENSMUST00000219367
	Group 8264	mouse|ENSMUST00000101425; mouse|ENSMUST00000205047
	Group 8265	mouse|ENSMUST00000105109; mouse|ENSMUST00000122953
	Group 8266	mouse|ENSMUST00000107533; mouse|ENSMUST00000154958
	Group 8267	mouse|ENSMUST00000109032; mouse|ENSMUST00000178432
	Group 8268	mouse|ENSMUST00000109473; mouse|ENSMUST00000209603
	Group 8269	mouse|ENSMUST00000110292; mouse|ENSMUST00000111588
	Group 8270	mouse|ENSMUST00000110860; mouse|ENSMUST00000149938
	Group 8271	mouse|ENSMUST00000110971; mouse|ENSMUST00000189625
	Group 8272	mouse|ENSMUST00000111270; mouse|ENSMUST00000136401
	Group 8273	mouse|ENSMUST00000113496; mouse|ENSMUST00000129675
	Group 8274	mouse|ENSMUST00000114080; mouse|ENSMUST00000177682
	Group 8275	mouse|ENSMUST00000117191; mouse|ENSMUST00000143706
	Group 8276	mouse|ENSMUST00000122948; mouse|ENSMUST00000147012
	Group 8277	mouse|ENSMUST00000122968; mouse|ENSMUST00000136015
	Group 8278	mouse|ENSMUST00000122990; mouse|ENSMUST00000140271
	Group 8279	mouse|ENSMUST00000123051; mouse|ENSMUST00000132470
	Group 8280	mouse|ENSMUST00000123067; mouse|ENSMUST00000132921
	Group 8281	mouse|ENSMUST00000123136; mouse|ENSMUST00000179359
	Group 8282	mouse|ENSMUST00000123224; mouse|ENSMUST00000138755
	Group 8283	mouse|ENSMUST00000123341; mouse|ENSMUST00000130639
	Group 8284	mouse|ENSMUST00000123390; mouse|ENSMUST00000205662
	Group 8285	mouse|ENSMUST00000123423; mouse|ENSMUST00000128647
	Group 8286	mouse|ENSMUST00000123438; mouse|ENSMUST00000154703
	Group 8287	mouse|ENSMUST00000123455; mouse|ENSMUST00000137624
	Group 8288	mouse|ENSMUST00000123459; mouse|ENSMUST00000128806
	Group 8289	mouse|ENSMUST00000123535; mouse|ENSMUST00000144993
	Group 8290	mouse|ENSMUST00000123595; mouse|ENSMUST00000166229
	Group 8291	mouse|ENSMUST00000123644; mouse|ENSMUST00000145534
	Group 8292	mouse|ENSMUST00000123668; mouse|ENSMUST00000132167
	Group 8293	mouse|ENSMUST00000123699; mouse|ENSMUST00000138528
	Group 8294	mouse|ENSMUST00000123703; mouse|ENSMUST00000152188
	Group 8295	mouse|ENSMUST00000123741; mouse|ENSMUST00000146622
	Group 8296	mouse|ENSMUST00000123828; mouse|ENSMUST00000154592
	Group 8297	mouse|ENSMUST00000123891; mouse|ENSMUST00000140238
	Group 8298	mouse|ENSMUST00000124047; mouse|ENSMUST00000127107
	Group 8299	mouse|ENSMUST00000124061; mouse|ENSMUST00000145504
	Group 8300	mouse|ENSMUST00000124118; mouse|ENSMUST00000131314
	Group 8301	mouse|ENSMUST00000124166; mouse|ENSMUST00000125917
	Group 8302	mouse|ENSMUST00000124184; mouse|ENSMUST00000125496
	Group 8303	mouse|ENSMUST00000124210; mouse|ENSMUST00000143821
	Group 8304	mouse|ENSMUST00000124394; mouse|ENSMUST00000131029
	Group 8305	mouse|ENSMUST00000124512; mouse|ENSMUST00000130762
	Group 8306	mouse|ENSMUST00000124522; mouse|ENSMUST00000141679
	Group 8307	mouse|ENSMUST00000124555; mouse|ENSMUST00000134679
	Group 8308	mouse|ENSMUST00000124795; mouse|ENSMUST00000133643
	Group 8309	mouse|ENSMUST00000124914; mouse|ENSMUST00000197262
	Group 8310	mouse|ENSMUST00000124929; mouse|ENSMUST00000139265
	Group 8311	mouse|ENSMUST00000125147; mouse|ENSMUST00000134580
	Group 8312	mouse|ENSMUST00000125234; mouse|ENSMUST00000125309
	Group 8313	mouse|ENSMUST00000125244; mouse|ENSMUST00000156084
	Group 8314	mouse|ENSMUST00000125396; mouse|ENSMUST00000143732
	Group 8315	mouse|ENSMUST00000125413; mouse|ENSMUST00000147235
	Group 8316	mouse|ENSMUST00000125451; mouse|ENSMUST00000144161
	Group 8317	mouse|ENSMUST00000125569; mouse|ENSMUST00000155208
	Group 8318	mouse|ENSMUST00000125626; mouse|ENSMUST00000141082
	Group 8319	mouse|ENSMUST00000125628; mouse|ENSMUST00000155756
	Group 8320	mouse|ENSMUST00000125681; mouse|ENSMUST00000143266
	Group 8321	mouse|ENSMUST00000125873; mouse|ENSMUST00000144036
	Group 8322	mouse|ENSMUST00000126009; mouse|ENSMUST00000151836
	Group 8323	mouse|ENSMUST00000126063; mouse|ENSMUST00000130092
	Group 8324	mouse|ENSMUST00000126095; mouse|ENSMUST00000130794
	Group 8325	mouse|ENSMUST00000126099; mouse|ENSMUST00000139667
	Group 8326	mouse|ENSMUST00000126143; mouse|ENSMUST00000136941
	Group 8327	mouse|ENSMUST00000126219; mouse|ENSMUST00000126953
	Group 8328	mouse|ENSMUST00000126339; mouse|ENSMUST00000126591
	Group 8329	mouse|ENSMUST00000126383; mouse|ENSMUST00000132080
	Group 8330	mouse|ENSMUST00000126537; mouse|ENSMUST00000147260
	Group 8331	mouse|ENSMUST00000126572; mouse|ENSMUST00000146495
	Group 8332	mouse|ENSMUST00000126577; mouse|ENSMUST00000154037
	Group 8333	mouse|ENSMUST00000126679; mouse|ENSMUST00000190113
	Group 8334	mouse|ENSMUST00000126769; mouse|ENSMUST00000133867
	Group 8335	mouse|ENSMUST00000126798; mouse|ENSMUST00000147986
	Group 8336	mouse|ENSMUST00000126948; mouse|ENSMUST00000149133
	Group 8337	mouse|ENSMUST00000126959; mouse|ENSMUST00000133548
	Group 8338	mouse|ENSMUST00000126965; mouse|ENSMUST00000135940
	Group 8339	mouse|ENSMUST00000127010; mouse|ENSMUST00000205940
	Group 8340	mouse|ENSMUST00000127020; mouse|ENSMUST00000137471
	Group 8341	mouse|ENSMUST00000127108; mouse|ENSMUST00000148492
	Group 8342	mouse|ENSMUST00000127115; mouse|ENSMUST00000181817
	Group 8343	mouse|ENSMUST00000127174; mouse|ENSMUST00000129527
	Group 8344	mouse|ENSMUST00000127263; mouse|ENSMUST00000145206
	Group 8345	mouse|ENSMUST00000127301; mouse|ENSMUST00000143719
	Group 8346	mouse|ENSMUST00000127424; mouse|ENSMUST00000139361
	Group 8347	mouse|ENSMUST00000127441; mouse|ENSMUST00000139927
	Group 8348	mouse|ENSMUST00000127510; mouse|ENSMUST00000142928
	Group 8349	mouse|ENSMUST00000127521; mouse|ENSMUST00000130099
	Group 8350	mouse|ENSMUST00000127525; mouse|ENSMUST00000148548
	Group 8351	mouse|ENSMUST00000127600; mouse|ENSMUST00000145563
	Group 8352	mouse|ENSMUST00000127631; mouse|ENSMUST00000212123
	Group 8353	mouse|ENSMUST00000127668; mouse|ENSMUST00000143328
	Group 8354	mouse|ENSMUST00000127708; mouse|ENSMUST00000145081
	Group 8355	mouse|ENSMUST00000127913; mouse|ENSMUST00000156566
	Group 8356	mouse|ENSMUST00000127936; mouse|ENSMUST00000134271
	Group 8357	mouse|ENSMUST00000127960; mouse|ENSMUST00000184936
	Group 8358	mouse|ENSMUST00000127989; mouse|ENSMUST00000143062
	Group 8359	mouse|ENSMUST00000128053; mouse|ENSMUST00000144208
	Group 8360	mouse|ENSMUST00000128080; mouse|ENSMUST00000156364
	Group 8361	mouse|ENSMUST00000128125; mouse|ENSMUST00000135527
	Group 8362	mouse|ENSMUST00000128307; mouse|ENSMUST00000155997
	Group 8363	mouse|ENSMUST00000128458; mouse|ENSMUST00000150851
	Group 8364	mouse|ENSMUST00000128473; mouse|ENSMUST00000132130
	Group 8365	mouse|ENSMUST00000128589; mouse|ENSMUST00000147685
	Group 8366	mouse|ENSMUST00000128601; mouse|ENSMUST00000171038
	Group 8367	mouse|ENSMUST00000128914; mouse|ENSMUST00000222385
	Group 8368	mouse|ENSMUST00000128960; mouse|ENSMUST00000143819
	Group 8369	mouse|ENSMUST00000129084; mouse|ENSMUST00000143070
	Group 8370	mouse|ENSMUST00000129089; mouse|ENSMUST00000151229
	Group 8371	mouse|ENSMUST00000129215; mouse|ENSMUST00000131342
	Group 8372	mouse|ENSMUST00000129286; mouse|ENSMUST00000157058
	Group 8373	mouse|ENSMUST00000129343; mouse|ENSMUST00000154066
	Group 8374	mouse|ENSMUST00000129373; mouse|ENSMUST00000134845
	Group 8375	mouse|ENSMUST00000129397; mouse|ENSMUST00000146250
	Group 8376	mouse|ENSMUST00000129409; mouse|ENSMUST00000137923
	Group 8377	mouse|ENSMUST00000129441; mouse|ENSMUST00000155828
	Group 8378	mouse|ENSMUST00000129609; mouse|ENSMUST00000138108
	Group 8379	mouse|ENSMUST00000129713; mouse|ENSMUST00000142445
	Group 8380	mouse|ENSMUST00000129750; mouse|ENSMUST00000144981
	Group 8381	mouse|ENSMUST00000129868; mouse|ENSMUST00000153402
	Group 8382	mouse|ENSMUST00000129953; mouse|ENSMUST00000147754
	Group 8383	mouse|ENSMUST00000129980; mouse|ENSMUST00000140409
	Group 8384	mouse|ENSMUST00000130089; mouse|ENSMUST00000139042
	Group 8385	mouse|ENSMUST00000130189; mouse|ENSMUST00000149506
	Group 8386	mouse|ENSMUST00000130192; mouse|ENSMUST00000213819
	Group 8387	mouse|ENSMUST00000130437; mouse|ENSMUST00000147186
	Group 8388	mouse|ENSMUST00000130550; mouse|ENSMUST00000173546
	Group 8389	mouse|ENSMUST00000130564; mouse|ENSMUST00000144556
	Group 8390	mouse|ENSMUST00000130673; mouse|ENSMUST00000152925
	Group 8391	mouse|ENSMUST00000130680; mouse|ENSMUST00000151028
	Group 8392	mouse|ENSMUST00000130684; mouse|ENSMUST00000156086
	Group 8393	mouse|ENSMUST00000130699; mouse|ENSMUST00000138535
	Group 8394	mouse|ENSMUST00000130744; mouse|ENSMUST00000138943
	Group 8395	mouse|ENSMUST00000130791; mouse|ENSMUST00000138861
	Group 8396	mouse|ENSMUST00000130895; mouse|ENSMUST00000156903
	Group 8397	mouse|ENSMUST00000131042; mouse|ENSMUST00000139424
	Group 8398	mouse|ENSMUST00000131080; mouse|ENSMUST00000205925
	Group 8399	mouse|ENSMUST00000131370; mouse|ENSMUST00000177012
	Group 8400	mouse|ENSMUST00000131383; mouse|ENSMUST00000146717
	Group 8401	mouse|ENSMUST00000131403; mouse|ENSMUST00000148729
	Group 8402	mouse|ENSMUST00000131690; mouse|ENSMUST00000149377
	Group 8403	mouse|ENSMUST00000131886; mouse|ENSMUST00000187034
	Group 8404	mouse|ENSMUST00000132077; mouse|ENSMUST00000153313
	Group 8405	mouse|ENSMUST00000132106; mouse|ENSMUST00000144347
	Group 8406	mouse|ENSMUST00000132218; mouse|ENSMUST00000142163
	Group 8407	mouse|ENSMUST00000132294; mouse|ENSMUST00000140716
	Group 8408	mouse|ENSMUST00000132370; mouse|ENSMUST00000140307
	Group 8409	mouse|ENSMUST00000132465; mouse|ENSMUST00000151070
	Group 8410	mouse|ENSMUST00000132584; mouse|ENSMUST00000155965
	Group 8411	mouse|ENSMUST00000132716; mouse|ENSMUST00000149386
	Group 8412	mouse|ENSMUST00000132824; mouse|ENSMUST00000154285
	Group 8413	mouse|ENSMUST00000132898; mouse|ENSMUST00000142511
	Group 8414	mouse|ENSMUST00000132986; mouse|ENSMUST00000152957
	Group 8415	mouse|ENSMUST00000133385; mouse|ENSMUST00000155885
	Group 8416	mouse|ENSMUST00000133471; mouse|ENSMUST00000151979
	Group 8417	mouse|ENSMUST00000133494; mouse|ENSMUST00000143287
	Group 8418	mouse|ENSMUST00000133550; mouse|ENSMUST00000148230
	Group 8419	mouse|ENSMUST00000133742; mouse|ENSMUST00000134799
	Group 8420	mouse|ENSMUST00000133752; mouse|merged_mouse.20855.1
	Group 8421	mouse|ENSMUST00000133871; mouse|ENSMUST00000154407
	Group 8422	mouse|ENSMUST00000134304; mouse|ENSMUST00000155803
	Group 8423	mouse|ENSMUST00000134308; mouse|ENSMUST00000153567
	Group 8424	mouse|ENSMUST00000134312; mouse|ENSMUST00000139218
	Group 8425	mouse|ENSMUST00000134345; mouse|ENSMUST00000149940
	Group 8426	mouse|ENSMUST00000134427; mouse|merged_mouse.3944.1
	Group 8427	mouse|ENSMUST00000134456; mouse|ENSMUST00000155185
	Group 8428	mouse|ENSMUST00000134584; mouse|ENSMUST00000152166
	Group 8429	mouse|ENSMUST00000134624; mouse|ENSMUST00000148885
	Group 8430	mouse|ENSMUST00000135037; mouse|ENSMUST00000146333
	Group 8431	mouse|ENSMUST00000135132; mouse|merged_mouse.2824.2
	Group 8432	mouse|ENSMUST00000135286; mouse|ENSMUST00000164057
	Group 8433	mouse|ENSMUST00000135491; mouse|ENSMUST00000147142
	Group 8434	mouse|ENSMUST00000135612; mouse|ENSMUST00000145111
	Group 8435	mouse|ENSMUST00000135643; mouse|ENSMUST00000178511
	Group 8436	mouse|ENSMUST00000135927; mouse|ENSMUST00000150427
	Group 8437	mouse|ENSMUST00000136022; mouse|ENSMUST00000154060
	Group 8438	mouse|ENSMUST00000136051; mouse|ENSMUST00000152784
	Group 8439	mouse|ENSMUST00000136190; mouse|ENSMUST00000143555
	Group 8440	mouse|ENSMUST00000136201; mouse|ENSMUST00000138007
	Group 8441	mouse|ENSMUST00000136218; mouse|ENSMUST00000166953
	Group 8442	mouse|ENSMUST00000136306; mouse|ENSMUST00000141405
	Group 8443	mouse|ENSMUST00000136438; mouse|ENSMUST00000150712
	Group 8444	mouse|ENSMUST00000136531; mouse|ENSMUST00000143962
	Group 8445	mouse|ENSMUST00000136545; mouse|ENSMUST00000145252
	Group 8446	mouse|ENSMUST00000136693; mouse|ENSMUST00000151564
	Group 8447	mouse|ENSMUST00000136744; mouse|ENSMUST00000144984
	Group 8448	mouse|ENSMUST00000136807; mouse|ENSMUST00000148327
	Group 8449	mouse|ENSMUST00000137034; mouse|ENSMUST00000152951
	Group 8450	mouse|ENSMUST00000137184; mouse|ENSMUST00000149574
	Group 8451	mouse|ENSMUST00000137233; mouse|ENSMUST00000139610
	Group 8452	mouse|ENSMUST00000137239; mouse|ENSMUST00000143332
	Group 8453	mouse|ENSMUST00000137241; mouse|ENSMUST00000141402
	Group 8454	mouse|ENSMUST00000137251; mouse|ENSMUST00000143767
	Group 8455	mouse|ENSMUST00000137295; mouse|ENSMUST00000140028
	Group 8456	mouse|ENSMUST00000137422; mouse|ENSMUST00000149319
	Group 8457	mouse|ENSMUST00000137607; mouse|ENSMUST00000139618
	Group 8458	mouse|ENSMUST00000137776; mouse|ENSMUST00000145279
	Group 8459	mouse|ENSMUST00000137801; mouse|ENSMUST00000151994
	Group 8460	mouse|ENSMUST00000137964; mouse|ENSMUST00000143209
	Group 8461	mouse|ENSMUST00000137995; mouse|ENSMUST00000140509
	Group 8462	mouse|ENSMUST00000138259; mouse|ENSMUST00000144094
	Group 8463	mouse|ENSMUST00000138345; mouse|ENSMUST00000160626
	Group 8464	mouse|ENSMUST00000138467; mouse|ENSMUST00000179833
	Group 8465	mouse|ENSMUST00000138614; mouse|ENSMUST00000144761
	Group 8466	mouse|ENSMUST00000138653; mouse|merged_mouse.17507.18
	Group 8467	mouse|ENSMUST00000138655; mouse|ENSMUST00000154352
	Group 8468	mouse|ENSMUST00000138675; mouse|ENSMUST00000138715
	Group 8469	mouse|ENSMUST00000138684; mouse|ENSMUST00000211219
	Group 8470	mouse|ENSMUST00000138764; mouse|ENSMUST00000148587
	Group 8471	mouse|ENSMUST00000138988; mouse|ENSMUST00000142053
	Group 8472	mouse|ENSMUST00000139005; mouse|ENSMUST00000145799
	Group 8473	mouse|ENSMUST00000139019; mouse|ENSMUST00000152031
	Group 8474	mouse|ENSMUST00000139089; mouse|merged_mouse.18596.1
	Group 8475	mouse|ENSMUST00000139119; mouse|ENSMUST00000149817
	Group 8476	mouse|ENSMUST00000139214; mouse|ENSMUST00000145448
	Group 8477	mouse|ENSMUST00000139377; mouse|ENSMUST00000155472
	Group 8478	mouse|ENSMUST00000139471; mouse|ENSMUST00000148202
	Group 8479	mouse|ENSMUST00000139483; mouse|ENSMUST00000209254
	Group 8480	mouse|ENSMUST00000139488; mouse|ENSMUST00000147221
	Group 8481	mouse|ENSMUST00000139808; mouse|ENSMUST00000140253
	Group 8482	mouse|ENSMUST00000140111; mouse|ENSMUST00000153748
	Group 8483	mouse|ENSMUST00000140157; mouse|ENSMUST00000142771
	Group 8484	mouse|ENSMUST00000140161; mouse|ENSMUST00000148496
	Group 8485	mouse|ENSMUST00000140208; mouse|ENSMUST00000152262
	Group 8486	mouse|ENSMUST00000140321; mouse|ENSMUST00000147654
	Group 8487	mouse|ENSMUST00000140401; mouse|ENSMUST00000154116
	Group 8488	mouse|ENSMUST00000140415; mouse|ENSMUST00000145801
	Group 8489	mouse|ENSMUST00000140578; mouse|ENSMUST00000143945
	Group 8490	mouse|ENSMUST00000140589; mouse|ENSMUST00000214011
	Group 8491	mouse|ENSMUST00000140614; mouse|ENSMUST00000149994
	Group 8492	mouse|ENSMUST00000140726; mouse|ENSMUST00000144017
	Group 8493	mouse|ENSMUST00000140833; mouse|ENSMUST00000156391
	Group 8494	mouse|ENSMUST00000141027; mouse|ENSMUST00000189722
	Group 8495	mouse|ENSMUST00000141091; mouse|ENSMUST00000150561
	Group 8496	mouse|ENSMUST00000141259; mouse|ENSMUST00000151896
	Group 8497	mouse|ENSMUST00000141300; mouse|ENSMUST00000152875
	Group 8498	mouse|ENSMUST00000141330; mouse|ENSMUST00000149737
	Group 8499	mouse|ENSMUST00000141347; mouse|ENSMUST00000147538
	Group 8500	mouse|ENSMUST00000141532; mouse|ENSMUST00000196681
	Group 8501	mouse|ENSMUST00000141741; mouse|ENSMUST00000211059
	Group 8502	mouse|ENSMUST00000142122; mouse|ENSMUST00000144829
	Group 8503	mouse|ENSMUST00000142141; mouse|ENSMUST00000151920
	Group 8504	mouse|ENSMUST00000142207; mouse|ENSMUST00000144256
	Group 8505	mouse|ENSMUST00000142282; mouse|ENSMUST00000143550
	Group 8506	mouse|ENSMUST00000142744; mouse|ENSMUST00000149848
	Group 8507	mouse|ENSMUST00000142953; mouse|ENSMUST00000157010
	Group 8508	mouse|ENSMUST00000143064; mouse|ENSMUST00000151438
	Group 8509	mouse|ENSMUST00000143099; mouse|ENSMUST00000143551
	Group 8510	mouse|ENSMUST00000143110; mouse|ENSMUST00000180357
	Group 8511	mouse|ENSMUST00000143127; mouse|ENSMUST00000150529
	Group 8512	mouse|ENSMUST00000143346; mouse|ENSMUST00000165505
	Group 8513	mouse|ENSMUST00000143500; mouse|ENSMUST00000156601
	Group 8514	mouse|ENSMUST00000143568; mouse|ENSMUST00000153479
	Group 8515	mouse|ENSMUST00000143643; mouse|ENSMUST00000148364
	Group 8516	mouse|ENSMUST00000143898; mouse|ENSMUST00000186411
	Group 8517	mouse|ENSMUST00000143964; mouse|ENSMUST00000153028
	Group 8518	mouse|ENSMUST00000144260; mouse|ENSMUST00000149909
	Group 8519	mouse|ENSMUST00000144657; mouse|ENSMUST00000153797
	Group 8520	mouse|ENSMUST00000144728; mouse|ENSMUST00000145972
	Group 8521	mouse|ENSMUST00000144750; mouse|ENSMUST00000153552
	Group 8522	mouse|ENSMUST00000144796; mouse|ENSMUST00000147487
	Group 8523	mouse|ENSMUST00000144932; mouse|ENSMUST00000156331
	Group 8524	mouse|ENSMUST00000144933; mouse|ENSMUST00000145581
	Group 8525	mouse|ENSMUST00000145021; mouse|ENSMUST00000149070
	Group 8526	mouse|ENSMUST00000145123; mouse|ENSMUST00000154626
	Group 8527	mouse|ENSMUST00000145185; mouse|ENSMUST00000216687
	Group 8528	mouse|ENSMUST00000145269; mouse|ENSMUST00000180968
	Group 8529	mouse|ENSMUST00000145390; mouse|ENSMUST00000204371
	Group 8530	mouse|ENSMUST00000145400; mouse|ENSMUST00000152143
	Group 8531	mouse|ENSMUST00000145520; mouse|ENSMUST00000166921
	Group 8532	mouse|ENSMUST00000145794; mouse|ENSMUST00000161364
	Group 8533	mouse|ENSMUST00000145803; mouse|ENSMUST00000156240
	Group 8534	mouse|ENSMUST00000145848; mouse|ENSMUST00000152750
	Group 8535	mouse|ENSMUST00000145893; mouse|ENSMUST00000149374
	Group 8536	mouse|ENSMUST00000146145; mouse|ENSMUST00000211302
	Group 8537	mouse|ENSMUST00000146199; mouse|ENSMUST00000171665
	Group 8538	mouse|ENSMUST00000146326; mouse|ENSMUST00000156403
	Group 8539	mouse|ENSMUST00000146529; mouse|ENSMUST00000156418
	Group 8540	mouse|ENSMUST00000146546; mouse|ENSMUST00000151159
	Group 8541	mouse|ENSMUST00000146806; mouse|ENSMUST00000151652
	Group 8542	mouse|ENSMUST00000146858; mouse|ENSMUST00000152419
	Group 8543	mouse|ENSMUST00000147119; mouse|ENSMUST00000153022
	Group 8544	mouse|ENSMUST00000147230; mouse|ENSMUST00000180853
	Group 8545	mouse|ENSMUST00000147276; mouse|ENSMUST00000151784
	Group 8546	mouse|ENSMUST00000147294; mouse|ENSMUST00000152118
	Group 8547	mouse|ENSMUST00000147425; mouse|ENSMUST00000153581
	Group 8548	mouse|ENSMUST00000147541; mouse|ENSMUST00000154798
	Group 8549	mouse|ENSMUST00000147653; mouse|ENSMUST00000219998
	Group 8550	mouse|ENSMUST00000147937; mouse|ENSMUST00000154739
	Group 8551	mouse|ENSMUST00000147951; mouse|ENSMUST00000152827
	Group 8552	mouse|ENSMUST00000148057; mouse|ENSMUST00000154875
	Group 8553	mouse|ENSMUST00000148089; mouse|ENSMUST00000150037
	Group 8554	mouse|ENSMUST00000148316; mouse|ENSMUST00000149839
	Group 8555	mouse|ENSMUST00000148320; mouse|ENSMUST00000149247
	Group 8556	mouse|ENSMUST00000148353; mouse|ENSMUST00000177130
	Group 8557	mouse|ENSMUST00000148572; mouse|ENSMUST00000156999
	Group 8558	mouse|ENSMUST00000148573; mouse|merged_mouse.21136.9
	Group 8559	mouse|ENSMUST00000148704; mouse|ENSMUST00000171563
	Group 8560	mouse|ENSMUST00000148776; mouse|ENSMUST00000208646
	Group 8561	mouse|ENSMUST00000149136; mouse|ENSMUST00000153429
	Group 8562	mouse|ENSMUST00000149137; mouse|ENSMUST00000193685
	Group 8563	mouse|ENSMUST00000149224; mouse|ENSMUST00000194426
	Group 8564	mouse|ENSMUST00000149300; mouse|ENSMUST00000156387
	Group 8565	mouse|ENSMUST00000149364; mouse|ENSMUST00000154835
	Group 8566	mouse|ENSMUST00000149472; mouse|merged_mouse.15066.1
	Group 8567	mouse|ENSMUST00000149500; mouse|ENSMUST00000180281
	Group 8568	mouse|ENSMUST00000149661; mouse|ENSMUST00000225022
	Group 8569	mouse|ENSMUST00000150189; mouse|ENSMUST00000154343
	Group 8570	mouse|ENSMUST00000150233; mouse|ENSMUST00000173883
	Group 8571	mouse|ENSMUST00000150345; mouse|ENSMUST00000156144
	Group 8572	mouse|ENSMUST00000150450; mouse|ENSMUST00000151310
	Group 8573	mouse|ENSMUST00000151303; mouse|ENSMUST00000151873
	Group 8574	mouse|ENSMUST00000151616; mouse|ENSMUST00000153049
	Group 8575	mouse|ENSMUST00000151931; mouse|ENSMUST00000168789
	Group 8576	mouse|ENSMUST00000152277; mouse|ENSMUST00000181191
	Group 8577	mouse|ENSMUST00000152467; mouse|ENSMUST00000154530
	Group 8578	mouse|ENSMUST00000152780; mouse|ENSMUST00000166858
	Group 8579	mouse|ENSMUST00000153087; mouse|merged_mouse.4155.1
	Group 8580	mouse|ENSMUST00000153254; mouse|ENSMUST00000207839
	Group 8581	mouse|ENSMUST00000153461; mouse|ENSMUST00000155165
	Group 8582	mouse|ENSMUST00000153521; mouse|ENSMUST00000153786
	Group 8583	mouse|ENSMUST00000153610; mouse|ENSMUST00000155136
	Group 8584	mouse|ENSMUST00000153728; mouse|ENSMUST00000155018
	Group 8585	mouse|ENSMUST00000153865; mouse|ENSMUST00000156693
	Group 8586	mouse|ENSMUST00000154298; mouse|ENSMUST00000155292
	Group 8587	mouse|ENSMUST00000154829; mouse|ENSMUST00000204281
	Group 8588	mouse|ENSMUST00000155906; mouse|ENSMUST00000205172
	Group 8589	mouse|ENSMUST00000155922; mouse|ENSMUST00000189230
	Group 8590	mouse|ENSMUST00000156242; mouse|merged_mouse.8647.1
	Group 8591	mouse|ENSMUST00000156243; mouse|ENSMUST00000180695
	Group 8592	mouse|ENSMUST00000156292; mouse|ENSMUST00000200329
	Group 8593	mouse|ENSMUST00000156803; mouse|ENSMUST00000217860
	Group 8594	mouse|ENSMUST00000159142; mouse|ENSMUST00000212669
	Group 8595	mouse|ENSMUST00000159155; mouse|ENSMUST00000162432
	Group 8596	mouse|ENSMUST00000159313; mouse|ENSMUST00000160001
	Group 8597	mouse|ENSMUST00000159518; mouse|ENSMUST00000160742
	Group 8598	mouse|ENSMUST00000159523; mouse|ENSMUST00000159526
	Group 8599	mouse|ENSMUST00000159562; mouse|ENSMUST00000159744
	Group 8600	mouse|ENSMUST00000159595; mouse|ENSMUST00000163056
	Group 8601	mouse|ENSMUST00000159613; mouse|ENSMUST00000160040
	Group 8602	mouse|ENSMUST00000159875; mouse|ENSMUST00000163069
	Group 8603	mouse|ENSMUST00000159935; mouse|ENSMUST00000212519
	Group 8604	mouse|ENSMUST00000160149; mouse|ENSMUST00000226067
	Group 8605	mouse|ENSMUST00000160268; mouse|ENSMUST00000195518
	Group 8606	mouse|ENSMUST00000160555; mouse|ENSMUST00000161583
	Group 8607	mouse|ENSMUST00000160809; mouse|ENSMUST00000163681
	Group 8608	mouse|ENSMUST00000161091; mouse|ENSMUST00000161274
	Group 8609	mouse|ENSMUST00000161282; mouse|ENSMUST00000161923
	Group 8610	mouse|ENSMUST00000161681; mouse|ENSMUST00000162822
	Group 8611	mouse|ENSMUST00000161835; mouse|ENSMUST00000225820
	Group 8612	mouse|ENSMUST00000162370; mouse|ENSMUST00000162911
	Group 8613	mouse|ENSMUST00000162608; mouse|ENSMUST00000162980
	Group 8614	mouse|ENSMUST00000163208; mouse|ENSMUST00000181292
	Group 8615	mouse|ENSMUST00000163314; mouse|ENSMUST00000166290
	Group 8616	mouse|ENSMUST00000163635; mouse|ENSMUST00000172460
	Group 8617	mouse|ENSMUST00000163731; mouse|ENSMUST00000178990
	Group 8618	mouse|ENSMUST00000164429; mouse|ENSMUST00000218182
	Group 8619	mouse|ENSMUST00000164499; mouse|ENSMUST00000166531
	Group 8620	mouse|ENSMUST00000165827; mouse|ENSMUST00000181170
	Group 8621	mouse|ENSMUST00000166072; mouse|ENSMUST00000166127
	Group 8622	mouse|ENSMUST00000166590; mouse|ENSMUST00000170286
	Group 8623	mouse|ENSMUST00000166951; mouse|ENSMUST00000204397
	Group 8624	mouse|ENSMUST00000167834; mouse|ENSMUST00000171722
	Group 8625	mouse|ENSMUST00000167847; mouse|ENSMUST00000199295
	Group 8626	mouse|ENSMUST00000167900; mouse|ENSMUST00000211564
	Group 8627	mouse|ENSMUST00000168234; mouse|ENSMUST00000170881
	Group 8628	mouse|ENSMUST00000168475; mouse|ENSMUST00000169420
	Group 8629	mouse|ENSMUST00000168521; mouse|ENSMUST00000217802
	Group 8630	mouse|ENSMUST00000169054; mouse|ENSMUST00000170150
	Group 8631	mouse|ENSMUST00000169175; mouse|ENSMUST00000225122
	Group 8632	mouse|ENSMUST00000169599; mouse|ENSMUST00000171481
	Group 8633	mouse|ENSMUST00000169914; mouse|ENSMUST00000190693
	Group 8634	mouse|ENSMUST00000171173; mouse|ENSMUST00000173980
	Group 8635	mouse|ENSMUST00000172745; mouse|ENSMUST00000173120
	Group 8636	mouse|ENSMUST00000172746; mouse|ENSMUST00000210683
	Group 8637	mouse|ENSMUST00000173165; mouse|ENSMUST00000174821
	Group 8638	mouse|ENSMUST00000173461; mouse|ENSMUST00000174511
	Group 8639	mouse|ENSMUST00000173553; mouse|ENSMUST00000182261
	Group 8640	mouse|ENSMUST00000173567; mouse|ENSMUST00000174248
	Group 8641	mouse|ENSMUST00000173978; mouse|ENSMUST00000203293
	Group 8642	mouse|ENSMUST00000174141; mouse|ENSMUST00000174167
	Group 8643	mouse|ENSMUST00000175717; mouse|ENSMUST00000176296
	Group 8644	mouse|ENSMUST00000175871; mouse|ENSMUST00000177059
	Group 8645	mouse|ENSMUST00000176050; mouse|ENSMUST00000176455
	Group 8646	mouse|ENSMUST00000176143; mouse|ENSMUST00000176275
	Group 8647	mouse|ENSMUST00000176647; mouse|ENSMUST00000208417
	Group 8648	mouse|ENSMUST00000177082; mouse|ENSMUST00000177332
	Group 8649	mouse|ENSMUST00000177239; mouse|ENSMUST00000177268
	Group 8650	mouse|ENSMUST00000177262; mouse|ENSMUST00000177453
	Group 8651	mouse|ENSMUST00000177552; mouse|ENSMUST00000185311
	Group 8652	mouse|ENSMUST00000177683; mouse|ENSMUST00000177724
	Group 8653	mouse|ENSMUST00000177709; mouse|ENSMUST00000185391
	Group 8654	mouse|ENSMUST00000177791; mouse|ENSMUST00000189751
	Group 8655	mouse|ENSMUST00000177888; mouse|ENSMUST00000190314
	Group 8656	mouse|ENSMUST00000177925; mouse|ENSMUST00000188764
	Group 8657	mouse|ENSMUST00000178144; mouse|ENSMUST00000186631
	Group 8658	mouse|ENSMUST00000178249; mouse|ENSMUST00000187381
	Group 8659	mouse|ENSMUST00000178390; mouse|ENSMUST00000179529
	Group 8660	mouse|ENSMUST00000178452; mouse|ENSMUST00000190577
	Group 8661	mouse|ENSMUST00000178495; mouse|ENSMUST00000194072
	Group 8662	mouse|ENSMUST00000178692; mouse|ENSMUST00000189444
	Group 8663	mouse|ENSMUST00000178771; mouse|ENSMUST00000187044
	Group 8664	mouse|ENSMUST00000178865; mouse|ENSMUST00000185537
	Group 8665	mouse|ENSMUST00000178941; mouse|ENSMUST00000186630
	Group 8666	mouse|ENSMUST00000178987; mouse|ENSMUST00000197451
	Group 8667	mouse|ENSMUST00000179135; mouse|ENSMUST00000179723
	Group 8668	mouse|ENSMUST00000179153; mouse|ENSMUST00000186836
	Group 8669	mouse|ENSMUST00000179261; mouse|ENSMUST00000189566
	Group 8670	mouse|ENSMUST00000179324; mouse|ENSMUST00000180371
	Group 8671	mouse|ENSMUST00000179344; mouse|ENSMUST00000220896
	Group 8672	mouse|ENSMUST00000179575; mouse|ENSMUST00000180309
	Group 8673	mouse|ENSMUST00000179646; mouse|ENSMUST00000187288
	Group 8674	mouse|ENSMUST00000180035; mouse|ENSMUST00000190059
	Group 8675	mouse|ENSMUST00000180074; mouse|ENSMUST00000188721
	Group 8676	mouse|ENSMUST00000180128; mouse|ENSMUST00000187110
	Group 8677	mouse|ENSMUST00000180134; mouse|ENSMUST00000186850
	Group 8678	mouse|ENSMUST00000180175; mouse|ENSMUST00000188473
	Group 8679	mouse|ENSMUST00000180391; mouse|ENSMUST00000181670
	Group 8680	mouse|ENSMUST00000180412; mouse|ENSMUST00000181044
	Group 8681	mouse|ENSMUST00000180419; mouse|ENSMUST00000216270
	Group 8682	mouse|ENSMUST00000180421; mouse|ENSMUST00000181288
	Group 8683	mouse|ENSMUST00000180443; mouse|ENSMUST00000222498
	Group 8684	mouse|ENSMUST00000180445; mouse|ENSMUST00000180612
	Group 8685	mouse|ENSMUST00000180456; mouse|ENSMUST00000181532
	Group 8686	mouse|ENSMUST00000180465; mouse|ENSMUST00000181430
	Group 8687	mouse|ENSMUST00000180471; mouse|ENSMUST00000181952
	Group 8688	mouse|ENSMUST00000180478; mouse|ENSMUST00000181361
	Group 8689	mouse|ENSMUST00000180517; mouse|ENSMUST00000205893
	Group 8690	mouse|ENSMUST00000180534; mouse|ENSMUST00000224786
	Group 8691	mouse|ENSMUST00000180547; mouse|ENSMUST00000181605
	Group 8692	mouse|ENSMUST00000180555; mouse|ENSMUST00000181406
	Group 8693	mouse|ENSMUST00000180557; mouse|ENSMUST00000199131
	Group 8694	mouse|ENSMUST00000180570; mouse|ENSMUST00000189096
	Group 8695	mouse|ENSMUST00000180596; mouse|ENSMUST00000181016
	Group 8696	mouse|ENSMUST00000180598; mouse|ENSMUST00000195083
	Group 8697	mouse|ENSMUST00000180603; mouse|ENSMUST00000181792
	Group 8698	mouse|ENSMUST00000180617; mouse|ENSMUST00000221309
	Group 8699	mouse|ENSMUST00000180631; mouse|ENSMUST00000181345
	Group 8700	mouse|ENSMUST00000180632; mouse|ENSMUST00000195314
	Group 8701	mouse|ENSMUST00000180634; mouse|ENSMUST00000181724
	Group 8702	mouse|ENSMUST00000180637; mouse|ENSMUST00000181281
	Group 8703	mouse|ENSMUST00000180666; mouse|ENSMUST00000180963
	Group 8704	mouse|ENSMUST00000180676; mouse|ENSMUST00000214307
	Group 8705	mouse|ENSMUST00000180685; mouse|ENSMUST00000213132
	Group 8706	mouse|ENSMUST00000180696; mouse|ENSMUST00000180955
	Group 8707	mouse|ENSMUST00000180698; mouse|ENSMUST00000221597
	Group 8708	mouse|ENSMUST00000180723; mouse|ENSMUST00000180982
	Group 8709	mouse|ENSMUST00000180737; mouse|ENSMUST00000181726
	Group 8710	mouse|ENSMUST00000180800; mouse|ENSMUST00000222895
	Group 8711	mouse|ENSMUST00000180812; mouse|ENSMUST00000181905
	Group 8712	mouse|ENSMUST00000180822; mouse|ENSMUST00000191393
	Group 8713	mouse|ENSMUST00000180828; mouse|ENSMUST00000181202
	Group 8714	mouse|ENSMUST00000180852; mouse|ENSMUST00000185067
	Group 8715	mouse|ENSMUST00000180865; mouse|ENSMUST00000181099
	Group 8716	mouse|ENSMUST00000180894; mouse|ENSMUST00000185973
	Group 8717	mouse|ENSMUST00000180922; mouse|ENSMUST00000192501
	Group 8718	mouse|ENSMUST00000180926; mouse|ENSMUST00000209109
	Group 8719	mouse|ENSMUST00000180945; mouse|ENSMUST00000181446
	Group 8720	mouse|ENSMUST00000180958; mouse|ENSMUST00000199721
	Group 8721	mouse|ENSMUST00000180962; mouse|ENSMUST00000181524
	Group 8722	mouse|ENSMUST00000180993; mouse|ENSMUST00000181267
	Group 8723	mouse|ENSMUST00000180997; mouse|ENSMUST00000184796
	Group 8724	mouse|ENSMUST00000181018; mouse|ENSMUST00000219021
	Group 8725	mouse|ENSMUST00000181030; mouse|ENSMUST00000209627
	Group 8726	mouse|ENSMUST00000181050; mouse|ENSMUST00000192407
	Group 8727	mouse|ENSMUST00000181090; mouse|ENSMUST00000181225
	Group 8728	mouse|ENSMUST00000181094; mouse|ENSMUST00000202771
	Group 8729	mouse|ENSMUST00000181184; mouse|ENSMUST00000220451
	Group 8730	mouse|ENSMUST00000181185; mouse|ENSMUST00000214449
	Group 8731	mouse|ENSMUST00000181226; mouse|ENSMUST00000181947
	Group 8732	mouse|ENSMUST00000181230; mouse|ENSMUST00000215652
	Group 8733	mouse|ENSMUST00000181235; mouse|ENSMUST00000208257
	Group 8734	mouse|ENSMUST00000181252; mouse|ENSMUST00000181747
	Group 8735	mouse|ENSMUST00000181268; mouse|ENSMUST00000220342
	Group 8736	mouse|ENSMUST00000181304; mouse|ENSMUST00000204608
	Group 8737	mouse|ENSMUST00000181307; mouse|ENSMUST00000181777
	Group 8738	mouse|ENSMUST00000181325; mouse|ENSMUST00000216791
	Group 8739	mouse|ENSMUST00000181356; mouse|ENSMUST00000181396
	Group 8740	mouse|ENSMUST00000181370; mouse|ENSMUST00000198250
	Group 8741	mouse|ENSMUST00000181395; mouse|ENSMUST00000206345
	Group 8742	mouse|ENSMUST00000181450; mouse|ENSMUST00000187076
	Group 8743	mouse|ENSMUST00000181453; mouse|ENSMUST00000181641
	Group 8744	mouse|ENSMUST00000181454; mouse|ENSMUST00000205527
	Group 8745	mouse|ENSMUST00000181465; mouse|ENSMUST00000183627
	Group 8746	mouse|ENSMUST00000181488; mouse|ENSMUST00000181569
	Group 8747	mouse|ENSMUST00000181489; mouse|ENSMUST00000202118
	Group 8748	mouse|ENSMUST00000181496; mouse|ENSMUST00000182231
	Group 8749	mouse|ENSMUST00000181508; mouse|ENSMUST00000225082
	Group 8750	mouse|ENSMUST00000181527; mouse|ENSMUST00000183266
	Group 8751	mouse|ENSMUST00000181530; mouse|ENSMUST00000182264
	Group 8752	mouse|ENSMUST00000181563; mouse|ENSMUST00000209801
	Group 8753	mouse|ENSMUST00000181572; mouse|ENSMUST00000181957
	Group 8754	mouse|ENSMUST00000181574; mouse|ENSMUST00000197551
	Group 8755	mouse|ENSMUST00000181578; mouse|ENSMUST00000219079
	Group 8756	mouse|ENSMUST00000181582; mouse|ENSMUST00000223620
	Group 8757	mouse|ENSMUST00000181590; mouse|ENSMUST00000213497
	Group 8758	mouse|ENSMUST00000181620; mouse|ENSMUST00000200034
	Group 8759	mouse|ENSMUST00000181640; mouse|merged_mouse.8323.3
	Group 8760	mouse|ENSMUST00000181653; mouse|ENSMUST00000192898
	Group 8761	mouse|ENSMUST00000181665; mouse|ENSMUST00000190739
	Group 8762	mouse|ENSMUST00000181692; mouse|ENSMUST00000187268
	Group 8763	mouse|ENSMUST00000181738; mouse|ENSMUST00000203697
	Group 8764	mouse|ENSMUST00000181742; mouse|ENSMUST00000224929
	Group 8765	mouse|ENSMUST00000181746; mouse|ENSMUST00000194227
	Group 8766	mouse|ENSMUST00000181757; mouse|ENSMUST00000181871
	Group 8767	mouse|ENSMUST00000181782; mouse|ENSMUST00000185798
	Group 8768	mouse|ENSMUST00000181813; mouse|ENSMUST00000203407
	Group 8769	mouse|ENSMUST00000181833; mouse|ENSMUST00000199155
	Group 8770	mouse|ENSMUST00000181849; mouse|ENSMUST00000206475
	Group 8771	mouse|ENSMUST00000181874; mouse|ENSMUST00000221942
	Group 8772	mouse|ENSMUST00000181897; mouse|ENSMUST00000216248
	Group 8773	mouse|ENSMUST00000181908; mouse|ENSMUST00000225637
	Group 8774	mouse|ENSMUST00000182100; mouse|ENSMUST00000182770
	Group 8775	mouse|ENSMUST00000182106; mouse|ENSMUST00000182753
	Group 8776	mouse|ENSMUST00000182210; mouse|ENSMUST00000203823
	Group 8777	mouse|ENSMUST00000182424; mouse|ENSMUST00000182680
	Group 8778	mouse|ENSMUST00000182727; mouse|ENSMUST00000183304
	Group 8779	mouse|ENSMUST00000182949; mouse|ENSMUST00000183186
	Group 8780	mouse|ENSMUST00000183083; mouse|ENSMUST00000183087
	Group 8781	mouse|ENSMUST00000183446; mouse|ENSMUST00000210935
	Group 8782	mouse|ENSMUST00000183473; mouse|ENSMUST00000185015
	Group 8783	mouse|ENSMUST00000183485; mouse|ENSMUST00000183642
	Group 8784	mouse|ENSMUST00000183512; mouse|ENSMUST00000184875
	Group 8785	mouse|ENSMUST00000183517; mouse|ENSMUST00000185013
	Group 8786	mouse|ENSMUST00000183612; mouse|ENSMUST00000213304
	Group 8787	mouse|ENSMUST00000183718; mouse|ENSMUST00000184702
	Group 8788	mouse|ENSMUST00000183759; mouse|ENSMUST00000184653
	Group 8789	mouse|ENSMUST00000183877; mouse|ENSMUST00000184421
	Group 8790	mouse|ENSMUST00000184039; mouse|ENSMUST00000184491
	Group 8791	mouse|ENSMUST00000184133; mouse|ENSMUST00000185181
	Group 8792	mouse|ENSMUST00000184181; mouse|ENSMUST00000184678
	Group 8793	mouse|ENSMUST00000184665; mouse|ENSMUST00000184938
	Group 8794	mouse|ENSMUST00000184671; mouse|ENSMUST00000184835
	Group 8795	mouse|ENSMUST00000185207; mouse|ENSMUST00000188176
	Group 8796	mouse|ENSMUST00000185208; mouse|ENSMUST00000188989
	Group 8797	mouse|ENSMUST00000185217; mouse|ENSMUST00000188058
	Group 8798	mouse|ENSMUST00000185218; mouse|ENSMUST00000185881
	Group 8799	mouse|ENSMUST00000185221; mouse|ENSMUST00000188902
	Group 8800	mouse|ENSMUST00000185222; mouse|ENSMUST00000187915
	Group 8801	mouse|ENSMUST00000185226; mouse|ENSMUST00000186209
	Group 8802	mouse|ENSMUST00000185236; mouse|ENSMUST00000189442
	Group 8803	mouse|ENSMUST00000185237; mouse|ENSMUST00000189356
	Group 8804	mouse|ENSMUST00000185246; mouse|ENSMUST00000190374
	Group 8805	mouse|ENSMUST00000185248; mouse|ENSMUST00000187205
	Group 8806	mouse|ENSMUST00000185255; mouse|ENSMUST00000186260
	Group 8807	mouse|ENSMUST00000185270; mouse|ENSMUST00000188089
	Group 8808	mouse|ENSMUST00000185272; mouse|ENSMUST00000185815
	Group 8809	mouse|ENSMUST00000185274; mouse|ENSMUST00000186153
	Group 8810	mouse|ENSMUST00000185286; mouse|ENSMUST00000189002
	Group 8811	mouse|ENSMUST00000185287; mouse|ENSMUST00000190443
	Group 8812	mouse|ENSMUST00000185288; mouse|ENSMUST00000191481
	Group 8813	mouse|ENSMUST00000185293; mouse|ENSMUST00000190634
	Group 8814	mouse|ENSMUST00000185295; mouse|ENSMUST00000188342
	Group 8815	mouse|ENSMUST00000185300; mouse|ENSMUST00000187125
	Group 8816	mouse|ENSMUST00000185313; mouse|merged_mouse.2467.1
	Group 8817	mouse|ENSMUST00000185320; mouse|ENSMUST00000186782
	Group 8818	mouse|ENSMUST00000185321; mouse|ENSMUST00000186461
	Group 8819	mouse|ENSMUST00000185322; mouse|ENSMUST00000185740
	Group 8820	mouse|ENSMUST00000185350; mouse|ENSMUST00000186829
	Group 8821	mouse|ENSMUST00000185360; mouse|ENSMUST00000188236
	Group 8822	mouse|ENSMUST00000185365; mouse|ENSMUST00000188456
	Group 8823	mouse|ENSMUST00000185388; mouse|ENSMUST00000189156
	Group 8824	mouse|ENSMUST00000185396; mouse|ENSMUST00000186771
	Group 8825	mouse|ENSMUST00000185427; mouse|ENSMUST00000188742
	Group 8826	mouse|ENSMUST00000185428; mouse|ENSMUST00000186549
	Group 8827	mouse|ENSMUST00000185431; mouse|ENSMUST00000188344
	Group 8828	mouse|ENSMUST00000185442; mouse|ENSMUST00000191054
	Group 8829	mouse|ENSMUST00000185464; mouse|ENSMUST00000187848
	Group 8830	mouse|ENSMUST00000185477; mouse|ENSMUST00000191090
	Group 8831	mouse|ENSMUST00000185490; mouse|ENSMUST00000190754
	Group 8832	mouse|ENSMUST00000185500; mouse|ENSMUST00000189459
	Group 8833	mouse|ENSMUST00000185548; mouse|ENSMUST00000188074
	Group 8834	mouse|ENSMUST00000185556; mouse|ENSMUST00000185975
	Group 8835	mouse|ENSMUST00000185574; mouse|ENSMUST00000191285
	Group 8836	mouse|ENSMUST00000185577; mouse|ENSMUST00000191328
	Group 8837	mouse|ENSMUST00000185583; mouse|ENSMUST00000189963
	Group 8838	mouse|ENSMUST00000185585; mouse|ENSMUST00000186151
	Group 8839	mouse|ENSMUST00000185586; mouse|ENSMUST00000189523
	Group 8840	mouse|ENSMUST00000185588; mouse|ENSMUST00000186503
	Group 8841	mouse|ENSMUST00000185592; mouse|ENSMUST00000187387
	Group 8842	mouse|ENSMUST00000185593; mouse|ENSMUST00000191113
	Group 8843	mouse|ENSMUST00000185603; mouse|ENSMUST00000188061
	Group 8844	mouse|ENSMUST00000185613; mouse|ENSMUST00000186564
	Group 8845	mouse|ENSMUST00000185620; mouse|ENSMUST00000190065
	Group 8846	mouse|ENSMUST00000185625; mouse|ENSMUST00000191555
	Group 8847	mouse|ENSMUST00000185630; mouse|ENSMUST00000187247
	Group 8848	mouse|ENSMUST00000185631; mouse|ENSMUST00000190335
	Group 8849	mouse|ENSMUST00000185638; mouse|ENSMUST00000190521
	Group 8850	mouse|ENSMUST00000185683; mouse|ENSMUST00000190608
	Group 8851	mouse|ENSMUST00000185729; mouse|ENSMUST00000190261
	Group 8852	mouse|ENSMUST00000185747; mouse|ENSMUST00000189399
	Group 8853	mouse|ENSMUST00000185768; mouse|ENSMUST00000191122
	Group 8854	mouse|ENSMUST00000185843; mouse|ENSMUST00000189077
	Group 8855	mouse|ENSMUST00000185844; mouse|ENSMUST00000190162
	Group 8856	mouse|ENSMUST00000185875; mouse|ENSMUST00000186615
	Group 8857	mouse|ENSMUST00000185889; mouse|ENSMUST00000189278
	Group 8858	mouse|ENSMUST00000185890; mouse|ENSMUST00000188976
	Group 8859	mouse|ENSMUST00000185908; mouse|ENSMUST00000190561
	Group 8860	mouse|ENSMUST00000185910; mouse|ENSMUST00000186289
	Group 8861	mouse|ENSMUST00000185955; mouse|ENSMUST00000189170
	Group 8862	mouse|ENSMUST00000186015; mouse|ENSMUST00000187947
	Group 8863	mouse|ENSMUST00000186020; mouse|ENSMUST00000187930
	Group 8864	mouse|ENSMUST00000186048; mouse|ENSMUST00000190280
	Group 8865	mouse|ENSMUST00000186055; mouse|ENSMUST00000188927
	Group 8866	mouse|ENSMUST00000186083; mouse|ENSMUST00000187784
	Group 8867	mouse|ENSMUST00000186084; mouse|ENSMUST00000190737
	Group 8868	mouse|ENSMUST00000186085; mouse|ENSMUST00000190590
	Group 8869	mouse|ENSMUST00000186088; mouse|ENSMUST00000219328
	Group 8870	mouse|ENSMUST00000186104; mouse|ENSMUST00000191313
	Group 8871	mouse|ENSMUST00000186112; mouse|ENSMUST00000186849
	Group 8872	mouse|ENSMUST00000186117; mouse|ENSMUST00000188292
	Group 8873	mouse|ENSMUST00000186159; mouse|ENSMUST00000189675
	Group 8874	mouse|ENSMUST00000186199; mouse|ENSMUST00000189703
	Group 8875	mouse|ENSMUST00000186206; mouse|ENSMUST00000188909
	Group 8876	mouse|ENSMUST00000186236; mouse|ENSMUST00000188645
	Group 8877	mouse|ENSMUST00000186241; mouse|ENSMUST00000190931
	Group 8878	mouse|ENSMUST00000186248; mouse|ENSMUST00000188233
	Group 8879	mouse|ENSMUST00000186250; mouse|ENSMUST00000189869
	Group 8880	mouse|ENSMUST00000186273; mouse|ENSMUST00000187670
	Group 8881	mouse|ENSMUST00000186285; mouse|ENSMUST00000190707
	Group 8882	mouse|ENSMUST00000186293; mouse|ENSMUST00000190034
	Group 8883	mouse|ENSMUST00000186318; mouse|ENSMUST00000189645
	Group 8884	mouse|ENSMUST00000186328; mouse|ENSMUST00000190645
	Group 8885	mouse|ENSMUST00000186332; mouse|ENSMUST00000187495
	Group 8886	mouse|ENSMUST00000186348; mouse|ENSMUST00000188242
	Group 8887	mouse|ENSMUST00000186357; mouse|ENSMUST00000190919
	Group 8888	mouse|ENSMUST00000186378; mouse|ENSMUST00000193562
	Group 8889	mouse|ENSMUST00000186399; mouse|ENSMUST00000190289
	Group 8890	mouse|ENSMUST00000186400; mouse|ENSMUST00000190968
	Group 8891	mouse|ENSMUST00000186407; mouse|ENSMUST00000186590
	Group 8892	mouse|ENSMUST00000186449; mouse|ENSMUST00000188911
	Group 8893	mouse|ENSMUST00000186454; mouse|ENSMUST00000190132
	Group 8894	mouse|ENSMUST00000186473; mouse|ENSMUST00000191060
	Group 8895	mouse|ENSMUST00000186510; mouse|ENSMUST00000187941
	Group 8896	mouse|ENSMUST00000186516; mouse|ENSMUST00000190657
	Group 8897	mouse|ENSMUST00000186521; mouse|ENSMUST00000190486
	Group 8898	mouse|ENSMUST00000186540; mouse|ENSMUST00000187767
	Group 8899	mouse|ENSMUST00000186562; mouse|ENSMUST00000187708
	Group 8900	mouse|ENSMUST00000186563; mouse|ENSMUST00000189477
	Group 8901	mouse|ENSMUST00000186567; mouse|ENSMUST00000189180
	Group 8902	mouse|ENSMUST00000186580; mouse|ENSMUST00000188186
	Group 8903	mouse|ENSMUST00000186581; mouse|ENSMUST00000187476
	Group 8904	mouse|ENSMUST00000186587; mouse|ENSMUST00000188234
	Group 8905	mouse|ENSMUST00000186607; mouse|ENSMUST00000188659
	Group 8906	mouse|ENSMUST00000186629; mouse|ENSMUST00000188638
	Group 8907	mouse|ENSMUST00000186673; mouse|ENSMUST00000190221
	Group 8908	mouse|ENSMUST00000186683; mouse|ENSMUST00000191299
	Group 8909	mouse|ENSMUST00000186707; mouse|ENSMUST00000187736
	Group 8910	mouse|ENSMUST00000186708; mouse|ENSMUST00000190297
	Group 8911	mouse|ENSMUST00000186714; mouse|ENSMUST00000189532
	Group 8912	mouse|ENSMUST00000186716; mouse|ENSMUST00000189600
	Group 8913	mouse|ENSMUST00000186724; mouse|ENSMUST00000188266
	Group 8914	mouse|ENSMUST00000186747; mouse|ENSMUST00000191442
	Group 8915	mouse|ENSMUST00000186748; mouse|ENSMUST00000188623
	Group 8916	mouse|ENSMUST00000186791; mouse|ENSMUST00000191588
	Group 8917	mouse|ENSMUST00000186793; mouse|ENSMUST00000189701
	Group 8918	mouse|ENSMUST00000186801; mouse|ENSMUST00000189149
	Group 8919	mouse|ENSMUST00000186805; mouse|ENSMUST00000188300
	Group 8920	mouse|ENSMUST00000186834; mouse|ENSMUST00000187272
	Group 8921	mouse|ENSMUST00000186884; mouse|ENSMUST00000191421
	Group 8922	mouse|ENSMUST00000186892; mouse|ENSMUST00000187851
	Group 8923	mouse|ENSMUST00000186959; mouse|ENSMUST00000189421
	Group 8924	mouse|ENSMUST00000186963; mouse|ENSMUST00000190996
	Group 8925	mouse|ENSMUST00000186990; mouse|ENSMUST00000189021
	Group 8926	mouse|ENSMUST00000187002; mouse|ENSMUST00000190267
	Group 8927	mouse|ENSMUST00000187027; mouse|ENSMUST00000189567
	Group 8928	mouse|ENSMUST00000187043; mouse|ENSMUST00000187760
	Group 8929	mouse|ENSMUST00000187067; mouse|ENSMUST00000191369
	Group 8930	mouse|ENSMUST00000187068; mouse|ENSMUST00000190429
	Group 8931	mouse|ENSMUST00000187087; mouse|ENSMUST00000188107
	Group 8932	mouse|ENSMUST00000187114; mouse|ENSMUST00000190543
	Group 8933	mouse|ENSMUST00000187118; mouse|ENSMUST00000191119
	Group 8934	mouse|ENSMUST00000187152; mouse|ENSMUST00000191334
	Group 8935	mouse|ENSMUST00000187174; mouse|ENSMUST00000190508
	Group 8936	mouse|ENSMUST00000187191; mouse|ENSMUST00000190129
	Group 8937	mouse|ENSMUST00000187192; mouse|ENSMUST00000189901
	Group 8938	mouse|ENSMUST00000187201; mouse|ENSMUST00000190344
	Group 8939	mouse|ENSMUST00000187224; mouse|ENSMUST00000191144
	Group 8940	mouse|ENSMUST00000187267; mouse|ENSMUST00000190881
	Group 8941	mouse|ENSMUST00000187289; mouse|ENSMUST00000189979
	Group 8942	mouse|ENSMUST00000187300; mouse|ENSMUST00000187517
	Group 8943	mouse|ENSMUST00000187350; mouse|ENSMUST00000187889
	Group 8944	mouse|ENSMUST00000187355; mouse|ENSMUST00000188836
	Group 8945	mouse|ENSMUST00000187372; mouse|ENSMUST00000189280
	Group 8946	mouse|ENSMUST00000187374; mouse|ENSMUST00000189502
	Group 8947	mouse|ENSMUST00000187385; mouse|ENSMUST00000189840
	Group 8948	mouse|ENSMUST00000187397; mouse|ENSMUST00000188715
	Group 8949	mouse|ENSMUST00000187408; mouse|ENSMUST00000190880
	Group 8950	mouse|ENSMUST00000187412; mouse|ENSMUST00000191217
	Group 8951	mouse|ENSMUST00000187439; mouse|ENSMUST00000191517
	Group 8952	mouse|ENSMUST00000187473; mouse|ENSMUST00000191354
	Group 8953	mouse|ENSMUST00000187497; mouse|ENSMUST00000189139
	Group 8954	mouse|ENSMUST00000187498; mouse|ENSMUST00000187955
	Group 8955	mouse|ENSMUST00000187502; mouse|ENSMUST00000191175
	Group 8956	mouse|ENSMUST00000187506; mouse|ENSMUST00000189585
	Group 8957	mouse|ENSMUST00000187534; mouse|ENSMUST00000191008
	Group 8958	mouse|ENSMUST00000187542; mouse|ENSMUST00000187724
	Group 8959	mouse|ENSMUST00000187582; mouse|ENSMUST00000191048
	Group 8960	mouse|ENSMUST00000187587; mouse|ENSMUST00000190650
	Group 8961	mouse|ENSMUST00000187642; mouse|ENSMUST00000188781
	Group 8962	mouse|ENSMUST00000187645; mouse|ENSMUST00000190299
	Group 8963	mouse|ENSMUST00000187681; mouse|ENSMUST00000189028
	Group 8964	mouse|ENSMUST00000187693; mouse|ENSMUST00000188821
	Group 8965	mouse|ENSMUST00000187715; mouse|ENSMUST00000189485
	Group 8966	mouse|ENSMUST00000187723; mouse|ENSMUST00000188893
	Group 8967	mouse|ENSMUST00000187726; mouse|ENSMUST00000188929
	Group 8968	mouse|ENSMUST00000187728; mouse|ENSMUST00000190528
	Group 8969	mouse|ENSMUST00000187729; mouse|ENSMUST00000188525
	Group 8970	mouse|ENSMUST00000187730; mouse|ENSMUST00000188925
	Group 8971	mouse|ENSMUST00000187757; mouse|ENSMUST00000190356
	Group 8972	mouse|ENSMUST00000187762; mouse|ENSMUST00000188639
	Group 8973	mouse|ENSMUST00000187763; mouse|ENSMUST00000188024
	Group 8974	mouse|ENSMUST00000187769; mouse|ENSMUST00000190434
	Group 8975	mouse|ENSMUST00000187780; mouse|ENSMUST00000190914
	Group 8976	mouse|ENSMUST00000187794; mouse|ENSMUST00000188922
	Group 8977	mouse|ENSMUST00000187800; mouse|ENSMUST00000189757
	Group 8978	mouse|ENSMUST00000187820; mouse|ENSMUST00000188071
	Group 8979	mouse|ENSMUST00000187828; mouse|ENSMUST00000189116
	Group 8980	mouse|ENSMUST00000187833; mouse|ENSMUST00000191372
	Group 8981	mouse|ENSMUST00000187847; mouse|ENSMUST00000190714
	Group 8982	mouse|ENSMUST00000187866; mouse|ENSMUST00000189699
	Group 8983	mouse|ENSMUST00000187878; mouse|ENSMUST00000189623
	Group 8984	mouse|ENSMUST00000187906; mouse|ENSMUST00000190867
	Group 8985	mouse|ENSMUST00000187934; mouse|ENSMUST00000188541
	Group 8986	mouse|ENSMUST00000187942; mouse|ENSMUST00000189803
	Group 8987	mouse|ENSMUST00000187964; mouse|ENSMUST00000189175
	Group 8988	mouse|ENSMUST00000187993; mouse|ENSMUST00000190244
	Group 8989	mouse|ENSMUST00000187995; mouse|ENSMUST00000188564
	Group 8990	mouse|ENSMUST00000188055; mouse|ENSMUST00000189584
	Group 8991	mouse|ENSMUST00000188076; mouse|ENSMUST00000190325
	Group 8992	mouse|ENSMUST00000188079; mouse|ENSMUST00000191394
	Group 8993	mouse|ENSMUST00000188135; mouse|ENSMUST00000189386
	Group 8994	mouse|ENSMUST00000188155; mouse|ENSMUST00000189247
	Group 8995	mouse|ENSMUST00000188158; mouse|ENSMUST00000189054
	Group 8996	mouse|ENSMUST00000188167; mouse|ENSMUST00000189428
	Group 8997	mouse|ENSMUST00000188171; mouse|ENSMUST00000189689
	Group 8998	mouse|ENSMUST00000188173; mouse|ENSMUST00000190743
	Group 8999	mouse|ENSMUST00000188196; mouse|ENSMUST00000190649
	Group 9000	mouse|ENSMUST00000188199; mouse|ENSMUST00000189024
	Group 9001	mouse|ENSMUST00000188219; mouse|ENSMUST00000189351
	Group 9002	mouse|ENSMUST00000188224; mouse|ENSMUST00000189814
	Group 9003	mouse|ENSMUST00000188245; mouse|ENSMUST00000191003
	Group 9004	mouse|ENSMUST00000188253; mouse|ENSMUST00000189546
	Group 9005	mouse|ENSMUST00000188255; mouse|ENSMUST00000191600
	Group 9006	mouse|ENSMUST00000188256; mouse|ENSMUST00000189573
	Group 9007	mouse|ENSMUST00000188272; mouse|ENSMUST00000188308
	Group 9008	mouse|ENSMUST00000188276; mouse|ENSMUST00000188392
	Group 9009	mouse|ENSMUST00000188278; mouse|ENSMUST00000189435
	Group 9010	mouse|ENSMUST00000188322; mouse|ENSMUST00000190203
	Group 9011	mouse|ENSMUST00000188331; mouse|ENSMUST00000192380
	Group 9012	mouse|ENSMUST00000188415; mouse|ENSMUST00000189206
	Group 9013	mouse|ENSMUST00000188421; mouse|ENSMUST00000190912
	Group 9014	mouse|ENSMUST00000188443; mouse|ENSMUST00000190984
	Group 9015	mouse|ENSMUST00000188490; mouse|ENSMUST00000188960
	Group 9016	mouse|ENSMUST00000188498; mouse|ENSMUST00000191099
	Group 9017	mouse|ENSMUST00000188530; mouse|ENSMUST00000190197
	Group 9018	mouse|ENSMUST00000188540; mouse|ENSMUST00000188653
	Group 9019	mouse|ENSMUST00000188556; mouse|ENSMUST00000190328
	Group 9020	mouse|ENSMUST00000188603; mouse|ENSMUST00000190616
	Group 9021	mouse|ENSMUST00000188644; mouse|ENSMUST00000188814
	Group 9022	mouse|ENSMUST00000188648; mouse|ENSMUST00000190576
	Group 9023	mouse|ENSMUST00000188667; mouse|ENSMUST00000191476
	Group 9024	mouse|ENSMUST00000188694; mouse|ENSMUST00000191177
	Group 9025	mouse|ENSMUST00000188697; mouse|ENSMUST00000190290
	Group 9026	mouse|ENSMUST00000188703; mouse|merged_mouse.22184.1
	Group 9027	mouse|ENSMUST00000188713; mouse|ENSMUST00000190172
	Group 9028	mouse|ENSMUST00000188727; mouse|ENSMUST00000190816
	Group 9029	mouse|ENSMUST00000188769; mouse|ENSMUST00000191098
	Group 9030	mouse|ENSMUST00000188777; mouse|ENSMUST00000190614
	Group 9031	mouse|ENSMUST00000188778; mouse|ENSMUST00000190629
	Group 9032	mouse|ENSMUST00000188785; mouse|ENSMUST00000190953
	Group 9033	mouse|ENSMUST00000188824; mouse|ENSMUST00000191157
	Group 9034	mouse|ENSMUST00000188849; mouse|ENSMUST00000189947
	Group 9035	mouse|ENSMUST00000188856; mouse|ENSMUST00000190769
	Group 9036	mouse|ENSMUST00000188870; mouse|ENSMUST00000190820
	Group 9037	mouse|ENSMUST00000188916; mouse|ENSMUST00000188980
	Group 9038	mouse|ENSMUST00000188938; mouse|ENSMUST00000190412
	Group 9039	mouse|ENSMUST00000188940; mouse|ENSMUST00000189475
	Group 9040	mouse|ENSMUST00000188946; mouse|ENSMUST00000191411
	Group 9041	mouse|ENSMUST00000188948; mouse|ENSMUST00000190230
	Group 9042	mouse|ENSMUST00000188951; mouse|ENSMUST00000189267
	Group 9043	mouse|ENSMUST00000189035; mouse|ENSMUST00000220146
	Group 9044	mouse|ENSMUST00000189058; mouse|ENSMUST00000189274
	Group 9045	mouse|ENSMUST00000189123; mouse|ENSMUST00000191344
	Group 9046	mouse|ENSMUST00000189125; mouse|ENSMUST00000190596
	Group 9047	mouse|ENSMUST00000189132; mouse|ENSMUST00000190362
	Group 9048	mouse|ENSMUST00000189138; mouse|ENSMUST00000209336
	Group 9049	mouse|ENSMUST00000189207; mouse|ENSMUST00000190236
	Group 9050	mouse|ENSMUST00000189237; mouse|ENSMUST00000191270
	Group 9051	mouse|ENSMUST00000189277; mouse|ENSMUST00000189721
	Group 9052	mouse|ENSMUST00000189295; mouse|ENSMUST00000189686
	Group 9053	mouse|ENSMUST00000189305; mouse|ENSMUST00000190423
	Group 9054	mouse|ENSMUST00000189318; mouse|ENSMUST00000190234
	Group 9055	mouse|ENSMUST00000189332; mouse|ENSMUST00000189833
	Group 9056	mouse|ENSMUST00000189342; mouse|ENSMUST00000192493
	Group 9057	mouse|ENSMUST00000189366; mouse|ENSMUST00000189632
	Group 9058	mouse|ENSMUST00000189401; mouse|ENSMUST00000191561
	Group 9059	mouse|ENSMUST00000189405; mouse|ENSMUST00000190615
	Group 9060	mouse|ENSMUST00000189417; mouse|ENSMUST00000189713
	Group 9061	mouse|ENSMUST00000189418; mouse|ENSMUST00000191193
	Group 9062	mouse|ENSMUST00000189604; mouse|ENSMUST00000191888
	Group 9063	mouse|ENSMUST00000189607; mouse|ENSMUST00000190253
	Group 9064	mouse|ENSMUST00000189637; mouse|ENSMUST00000191136
	Group 9065	mouse|ENSMUST00000189657; mouse|ENSMUST00000191152
	Group 9066	mouse|ENSMUST00000189752; mouse|ENSMUST00000190380
	Group 9067	mouse|ENSMUST00000189825; mouse|ENSMUST00000190891
	Group 9068	mouse|ENSMUST00000189855; mouse|ENSMUST00000190685
	Group 9069	mouse|ENSMUST00000189864; mouse|ENSMUST00000191318
	Group 9070	mouse|ENSMUST00000189883; mouse|ENSMUST00000190542
	Group 9071	mouse|ENSMUST00000189905; mouse|ENSMUST00000220654
	Group 9072	mouse|ENSMUST00000189921; mouse|ENSMUST00000190631
	Group 9073	mouse|ENSMUST00000189995; mouse|ENSMUST00000190133
	Group 9074	mouse|ENSMUST00000190023; mouse|ENSMUST00000191406
	Group 9075	mouse|ENSMUST00000190144; mouse|ENSMUST00000192127
	Group 9076	mouse|ENSMUST00000190168; mouse|ENSMUST00000190475
	Group 9077	mouse|ENSMUST00000190185; mouse|ENSMUST00000191148
	Group 9078	mouse|ENSMUST00000190229; mouse|ENSMUST00000190487
	Group 9079	mouse|ENSMUST00000190248; mouse|ENSMUST00000191146
	Group 9080	mouse|ENSMUST00000190319; mouse|ENSMUST00000190815
	Group 9081	mouse|ENSMUST00000190320; mouse|ENSMUST00000191084
	Group 9082	mouse|ENSMUST00000190368; mouse|ENSMUST00000220779
	Group 9083	mouse|ENSMUST00000190411; mouse|ENSMUST00000191277
	Group 9084	mouse|ENSMUST00000190424; mouse|ENSMUST00000190765
	Group 9085	mouse|ENSMUST00000190439; mouse|ENSMUST00000191542
	Group 9086	mouse|ENSMUST00000190546; mouse|merged_mouse.7872.1
	Group 9087	mouse|ENSMUST00000190793; mouse|ENSMUST00000215667
	Group 9088	mouse|ENSMUST00000190852; mouse|ENSMUST00000192417
	Group 9089	mouse|ENSMUST00000190994; mouse|ENSMUST00000191027
	Group 9090	mouse|ENSMUST00000191015; mouse|ENSMUST00000191495
	Group 9091	mouse|ENSMUST00000191057; mouse|ENSMUST00000209405
	Group 9092	mouse|ENSMUST00000191071; mouse|ENSMUST00000191374
	Group 9093	mouse|ENSMUST00000191326; mouse|ENSMUST00000191453
	Group 9094	mouse|ENSMUST00000191456; mouse|ENSMUST00000191491
	Group 9095	mouse|ENSMUST00000191625; mouse|ENSMUST00000195186
	Group 9096	mouse|ENSMUST00000191682; mouse|ENSMUST00000193415
	Group 9097	mouse|ENSMUST00000191716; mouse|ENSMUST00000195184
	Group 9098	mouse|ENSMUST00000191735; mouse|ENSMUST00000194322
	Group 9099	mouse|ENSMUST00000191807; mouse|ENSMUST00000193323
	Group 9100	mouse|ENSMUST00000191809; mouse|ENSMUST00000192797
	Group 9101	mouse|ENSMUST00000192040; mouse|ENSMUST00000193985
	Group 9102	mouse|ENSMUST00000192046; mouse|ENSMUST00000195395
	Group 9103	mouse|ENSMUST00000192051; mouse|ENSMUST00000194628
	Group 9104	mouse|ENSMUST00000192120; mouse|ENSMUST00000193026
	Group 9105	mouse|ENSMUST00000192178; mouse|ENSMUST00000194001
	Group 9106	mouse|ENSMUST00000192218; mouse|ENSMUST00000195486
	Group 9107	mouse|ENSMUST00000192310; mouse|ENSMUST00000195572
	Group 9108	mouse|ENSMUST00000192427; mouse|ENSMUST00000194643
	Group 9109	mouse|ENSMUST00000192472; mouse|ENSMUST00000193996
	Group 9110	mouse|ENSMUST00000192534; mouse|ENSMUST00000195375
	Group 9111	mouse|ENSMUST00000192589; mouse|ENSMUST00000195750
	Group 9112	mouse|ENSMUST00000192590; mouse|ENSMUST00000192863
	Group 9113	mouse|ENSMUST00000192673; mouse|ENSMUST00000195221
	Group 9114	mouse|ENSMUST00000192707; mouse|ENSMUST00000195874
	Group 9115	mouse|ENSMUST00000192711; mouse|ENSMUST00000195837
	Group 9116	mouse|ENSMUST00000192753; mouse|ENSMUST00000193357
	Group 9117	mouse|ENSMUST00000192794; mouse|ENSMUST00000193705
	Group 9118	mouse|ENSMUST00000192846; mouse|ENSMUST00000194130
	Group 9119	mouse|ENSMUST00000193084; mouse|ENSMUST00000195454
	Group 9120	mouse|ENSMUST00000193193; mouse|ENSMUST00000194104
	Group 9121	mouse|ENSMUST00000193277; mouse|ENSMUST00000194775
	Group 9122	mouse|ENSMUST00000193358; mouse|ENSMUST00000195251
	Group 9123	mouse|ENSMUST00000193383; mouse|ENSMUST00000195508
	Group 9124	mouse|ENSMUST00000193402; mouse|ENSMUST00000194799
	Group 9125	mouse|ENSMUST00000193450; mouse|ENSMUST00000194935
	Group 9126	mouse|ENSMUST00000193488; mouse|ENSMUST00000194996
	Group 9127	mouse|ENSMUST00000193523; mouse|ENSMUST00000194757
	Group 9128	mouse|ENSMUST00000193656; mouse|ENSMUST00000194145
	Group 9129	mouse|ENSMUST00000193698; mouse|ENSMUST00000195795
	Group 9130	mouse|ENSMUST00000193723; mouse|ENSMUST00000195029
	Group 9131	mouse|ENSMUST00000193725; mouse|ENSMUST00000194823
	Group 9132	mouse|ENSMUST00000193759; mouse|ENSMUST00000194881
	Group 9133	mouse|ENSMUST00000193927; mouse|ENSMUST00000194262
	Group 9134	mouse|ENSMUST00000194048; mouse|ENSMUST00000194890
	Group 9135	mouse|ENSMUST00000194060; mouse|ENSMUST00000195018
	Group 9136	mouse|ENSMUST00000194140; mouse|ENSMUST00000195536
	Group 9137	mouse|ENSMUST00000194143; mouse|ENSMUST00000194468
	Group 9138	mouse|ENSMUST00000194378; mouse|ENSMUST00000216140
	Group 9139	mouse|ENSMUST00000194513; mouse|ENSMUST00000194671
	Group 9140	mouse|ENSMUST00000194706; mouse|ENSMUST00000195277
	Group 9141	mouse|ENSMUST00000194944; mouse|ENSMUST00000195781
	Group 9142	mouse|ENSMUST00000195063; mouse|ENSMUST00000195885
	Group 9143	mouse|ENSMUST00000195246; mouse|ENSMUST00000195371
	Group 9144	mouse|ENSMUST00000195343; mouse|ENSMUST00000195480
	Group 9145	mouse|ENSMUST00000195489; mouse|ENSMUST00000195685
	Group 9146	mouse|ENSMUST00000195522; mouse|ENSMUST00000195606
	Group 9147	mouse|ENSMUST00000196123; mouse|ENSMUST00000196337
	Group 9148	mouse|ENSMUST00000196146; mouse|ENSMUST00000198543
	Group 9149	mouse|ENSMUST00000196175; mouse|ENSMUST00000198573
	Group 9150	mouse|ENSMUST00000196218; mouse|ENSMUST00000199056
	Group 9151	mouse|ENSMUST00000196240; mouse|ENSMUST00000198581
	Group 9152	mouse|ENSMUST00000196279; mouse|ENSMUST00000197170
	Group 9153	mouse|ENSMUST00000196308; mouse|ENSMUST00000198364
	Group 9154	mouse|ENSMUST00000196336; mouse|ENSMUST00000197983
	Group 9155	mouse|ENSMUST00000196514; mouse|ENSMUST00000197582
	Group 9156	mouse|ENSMUST00000196572; mouse|ENSMUST00000199106
	Group 9157	mouse|ENSMUST00000196601; mouse|ENSMUST00000198015
	Group 9158	mouse|ENSMUST00000196620; mouse|ENSMUST00000196668
	Group 9159	mouse|ENSMUST00000196653; mouse|ENSMUST00000198512
	Group 9160	mouse|ENSMUST00000196697; mouse|ENSMUST00000200185
	Group 9161	mouse|ENSMUST00000196713; mouse|ENSMUST00000196995
	Group 9162	mouse|ENSMUST00000196784; mouse|ENSMUST00000197523
	Group 9163	mouse|ENSMUST00000196787; mouse|ENSMUST00000200060
	Group 9164	mouse|ENSMUST00000196841; mouse|ENSMUST00000198751
	Group 9165	mouse|ENSMUST00000197085; mouse|ENSMUST00000199120
	Group 9166	mouse|ENSMUST00000197142; mouse|ENSMUST00000198220
	Group 9167	mouse|ENSMUST00000197226; mouse|ENSMUST00000198056
	Group 9168	mouse|ENSMUST00000197317; mouse|ENSMUST00000200536
	Group 9169	mouse|ENSMUST00000197352; mouse|ENSMUST00000197543
	Group 9170	mouse|ENSMUST00000197370; mouse|ENSMUST00000200419
	Group 9171	mouse|ENSMUST00000197430; mouse|ENSMUST00000200648
	Group 9172	mouse|ENSMUST00000197457; mouse|ENSMUST00000199991
	Group 9173	mouse|ENSMUST00000197579; mouse|ENSMUST00000198882
	Group 9174	mouse|ENSMUST00000197620; mouse|ENSMUST00000198124
	Group 9175	mouse|ENSMUST00000197789; mouse|ENSMUST00000199294
	Group 9176	mouse|ENSMUST00000197852; mouse|ENSMUST00000198449
	Group 9177	mouse|ENSMUST00000198099; mouse|ENSMUST00000198942
	Group 9178	mouse|ENSMUST00000198272; mouse|ENSMUST00000199633
	Group 9179	mouse|ENSMUST00000198306; mouse|ENSMUST00000200182
	Group 9180	mouse|ENSMUST00000198334; mouse|ENSMUST00000200314
	Group 9181	mouse|ENSMUST00000198557; mouse|ENSMUST00000200435
	Group 9182	mouse|ENSMUST00000198603; mouse|ENSMUST00000198907
	Group 9183	mouse|ENSMUST00000198677; mouse|ENSMUST00000224873
	Group 9184	mouse|ENSMUST00000198925; mouse|ENSMUST00000199076
	Group 9185	mouse|ENSMUST00000198939; mouse|ENSMUST00000199747
	Group 9186	mouse|ENSMUST00000198961; mouse|ENSMUST00000199455
	Group 9187	mouse|ENSMUST00000199000; mouse|ENSMUST00000199522
	Group 9188	mouse|ENSMUST00000199007; mouse|ENSMUST00000199503
	Group 9189	mouse|ENSMUST00000199058; mouse|ENSMUST00000200529
	Group 9190	mouse|ENSMUST00000199356; mouse|ENSMUST00000199971
	Group 9191	mouse|ENSMUST00000199429; mouse|ENSMUST00000200017
	Group 9192	mouse|ENSMUST00000199958; mouse|ENSMUST00000225083
	Group 9193	mouse|ENSMUST00000199966; mouse|ENSMUST00000200561
	Group 9194	mouse|ENSMUST00000200738; mouse|ENSMUST00000201790
	Group 9195	mouse|ENSMUST00000201142; mouse|ENSMUST00000201853
	Group 9196	mouse|ENSMUST00000201217; mouse|ENSMUST00000201289
	Group 9197	mouse|ENSMUST00000201548; mouse|ENSMUST00000202537
	Group 9198	mouse|ENSMUST00000201649; mouse|merged_mouse.16306.1
	Group 9199	mouse|ENSMUST00000201653; mouse|ENSMUST00000202854
	Group 9200	mouse|ENSMUST00000201719; mouse|ENSMUST00000202690
	Group 9201	mouse|ENSMUST00000201752; mouse|ENSMUST00000202259
	Group 9202	mouse|ENSMUST00000202066; mouse|ENSMUST00000202386
	Group 9203	mouse|ENSMUST00000202127; mouse|ENSMUST00000202665
	Group 9204	mouse|ENSMUST00000202156; mouse|ENSMUST00000202177
	Group 9205	mouse|ENSMUST00000202251; mouse|ENSMUST00000202548
	Group 9206	mouse|ENSMUST00000202340; mouse|ENSMUST00000202485
	Group 9207	mouse|ENSMUST00000202542; mouse|merged_mouse.17409.1
	Group 9208	mouse|ENSMUST00000203050; mouse|ENSMUST00000204857
	Group 9209	mouse|ENSMUST00000203052; mouse|ENSMUST00000203761
	Group 9210	mouse|ENSMUST00000203121; mouse|ENSMUST00000203858
	Group 9211	mouse|ENSMUST00000203277; mouse|ENSMUST00000203729
	Group 9212	mouse|ENSMUST00000203351; mouse|ENSMUST00000203365
	Group 9213	mouse|ENSMUST00000203361; mouse|ENSMUST00000205137
	Group 9214	mouse|ENSMUST00000203449; mouse|ENSMUST00000203716
	Group 9215	mouse|ENSMUST00000203495; mouse|ENSMUST00000204434
	Group 9216	mouse|ENSMUST00000203789; mouse|ENSMUST00000205224
	Group 9217	mouse|ENSMUST00000203826; mouse|ENSMUST00000204512
	Group 9218	mouse|ENSMUST00000203848; mouse|ENSMUST00000204484
	Group 9219	mouse|ENSMUST00000204021; mouse|ENSMUST00000204912
	Group 9220	mouse|ENSMUST00000204271; mouse|ENSMUST00000204355
	Group 9221	mouse|ENSMUST00000204275; mouse|ENSMUST00000205217
	Group 9222	mouse|ENSMUST00000204288; mouse|merged_mouse.17984.1
	Group 9223	mouse|ENSMUST00000204546; mouse|ENSMUST00000205236
	Group 9224	mouse|ENSMUST00000204824; mouse|ENSMUST00000205197
	Group 9225	mouse|ENSMUST00000204974; mouse|merged_mouse.23342.4
	Group 9226	mouse|ENSMUST00000205260; mouse|ENSMUST00000205600
	Group 9227	mouse|ENSMUST00000205326; mouse|ENSMUST00000206672
	Group 9228	mouse|ENSMUST00000205365; mouse|ENSMUST00000205913
	Group 9229	mouse|ENSMUST00000205411; mouse|ENSMUST00000206500
	Group 9230	mouse|ENSMUST00000205487; mouse|ENSMUST00000206814
	Group 9231	mouse|ENSMUST00000205499; mouse|ENSMUST00000206760
	Group 9232	mouse|ENSMUST00000205521; mouse|ENSMUST00000206605
	Group 9233	mouse|ENSMUST00000205571; mouse|ENSMUST00000206696
	Group 9234	mouse|ENSMUST00000205591; mouse|ENSMUST00000206461
	Group 9235	mouse|ENSMUST00000205608; mouse|ENSMUST00000206896
	Group 9236	mouse|ENSMUST00000205635; mouse|ENSMUST00000206036
	Group 9237	mouse|ENSMUST00000205637; mouse|ENSMUST00000205962
	Group 9238	mouse|ENSMUST00000205739; mouse|ENSMUST00000206276
	Group 9239	mouse|ENSMUST00000205836; mouse|ENSMUST00000206954
	Group 9240	mouse|ENSMUST00000205858; mouse|ENSMUST00000206881
	Group 9241	mouse|ENSMUST00000205898; mouse|ENSMUST00000206616
	Group 9242	mouse|ENSMUST00000205941; mouse|ENSMUST00000206930
	Group 9243	mouse|ENSMUST00000206022; mouse|ENSMUST00000206111
	Group 9244	mouse|ENSMUST00000206116; mouse|ENSMUST00000206579
	Group 9245	mouse|ENSMUST00000206188; mouse|ENSMUST00000206544
	Group 9246	mouse|ENSMUST00000206434; mouse|ENSMUST00000206795
	Group 9247	mouse|ENSMUST00000207060; mouse|ENSMUST00000207110
	Group 9248	mouse|ENSMUST00000207111; mouse|ENSMUST00000207495
	Group 9249	mouse|ENSMUST00000207119; mouse|ENSMUST00000208251
	Group 9250	mouse|ENSMUST00000207308; mouse|ENSMUST00000208164
	Group 9251	mouse|ENSMUST00000207364; mouse|ENSMUST00000208211
	Group 9252	mouse|ENSMUST00000207391; mouse|ENSMUST00000209026
	Group 9253	mouse|ENSMUST00000207499; mouse|ENSMUST00000207914
	Group 9254	mouse|ENSMUST00000207697; mouse|ENSMUST00000209090
	Group 9255	mouse|ENSMUST00000207701; mouse|ENSMUST00000208031
	Group 9256	mouse|ENSMUST00000207718; mouse|ENSMUST00000208358
	Group 9257	mouse|ENSMUST00000207739; mouse|ENSMUST00000208297
	Group 9258	mouse|ENSMUST00000207742; mouse|ENSMUST00000208448
	Group 9259	mouse|ENSMUST00000207760; mouse|ENSMUST00000208548
	Group 9260	mouse|ENSMUST00000207994; mouse|ENSMUST00000208825
	Group 9261	mouse|ENSMUST00000208015; mouse|ENSMUST00000208342
	Group 9262	mouse|ENSMUST00000208138; mouse|ENSMUST00000209149
	Group 9263	mouse|ENSMUST00000208181; mouse|ENSMUST00000209134
	Group 9264	mouse|ENSMUST00000208268; mouse|ENSMUST00000208339
	Group 9265	mouse|ENSMUST00000208460; mouse|ENSMUST00000208946
	Group 9266	mouse|ENSMUST00000209202; mouse|ENSMUST00000211434
	Group 9267	mouse|ENSMUST00000209241; mouse|ENSMUST00000209716
	Group 9268	mouse|ENSMUST00000209250; mouse|ENSMUST00000209301
	Group 9269	mouse|ENSMUST00000209257; mouse|ENSMUST00000209983
	Group 9270	mouse|ENSMUST00000209323; mouse|ENSMUST00000210944
	Group 9271	mouse|ENSMUST00000209333; mouse|ENSMUST00000209837
	Group 9272	mouse|ENSMUST00000209357; mouse|ENSMUST00000209503
	Group 9273	mouse|ENSMUST00000209402; mouse|ENSMUST00000211504
	Group 9274	mouse|ENSMUST00000209515; mouse|ENSMUST00000210654
	Group 9275	mouse|ENSMUST00000209535; mouse|ENSMUST00000211255
	Group 9276	mouse|ENSMUST00000209589; mouse|ENSMUST00000210408
	Group 9277	mouse|ENSMUST00000209642; mouse|ENSMUST00000210917
	Group 9278	mouse|ENSMUST00000209648; mouse|ENSMUST00000212223
	Group 9279	mouse|ENSMUST00000209682; mouse|ENSMUST00000210632
	Group 9280	mouse|ENSMUST00000209694; mouse|ENSMUST00000209724
	Group 9281	mouse|ENSMUST00000209714; mouse|ENSMUST00000211119
	Group 9282	mouse|ENSMUST00000209737; mouse|ENSMUST00000211111
	Group 9283	mouse|ENSMUST00000209747; mouse|ENSMUST00000211070
	Group 9284	mouse|ENSMUST00000209771; mouse|ENSMUST00000210384
	Group 9285	mouse|ENSMUST00000209774; mouse|ENSMUST00000210268
	Group 9286	mouse|ENSMUST00000209922; mouse|ENSMUST00000211101
	Group 9287	mouse|ENSMUST00000209946; mouse|ENSMUST00000211278
	Group 9288	mouse|ENSMUST00000209987; mouse|ENSMUST00000211297
	Group 9289	mouse|ENSMUST00000210007; mouse|ENSMUST00000210938
	Group 9290	mouse|ENSMUST00000210222; mouse|ENSMUST00000211313
	Group 9291	mouse|ENSMUST00000210259; mouse|ENSMUST00000211580
	Group 9292	mouse|ENSMUST00000210361; mouse|ENSMUST00000210400
	Group 9293	mouse|ENSMUST00000210376; mouse|ENSMUST00000210693
	Group 9294	mouse|ENSMUST00000210407; mouse|ENSMUST00000211519
	Group 9295	mouse|ENSMUST00000210416; mouse|ENSMUST00000211040
	Group 9296	mouse|ENSMUST00000210588; mouse|ENSMUST00000210869
	Group 9297	mouse|ENSMUST00000210605; mouse|ENSMUST00000211698
	Group 9298	mouse|ENSMUST00000210920; mouse|ENSMUST00000211600
	Group 9299	mouse|ENSMUST00000210964; mouse|ENSMUST00000211410
	Group 9300	mouse|ENSMUST00000211131; mouse|ENSMUST00000211520
	Group 9301	mouse|ENSMUST00000211605; mouse|ENSMUST00000211650
	Group 9302	mouse|ENSMUST00000211925; mouse|ENSMUST00000212011
	Group 9303	mouse|ENSMUST00000211940; mouse|ENSMUST00000212728
	Group 9304	mouse|ENSMUST00000212030; mouse|ENSMUST00000212351
	Group 9305	mouse|ENSMUST00000212077; mouse|ENSMUST00000212387
	Group 9306	mouse|ENSMUST00000212145; mouse|ENSMUST00000212180
	Group 9307	mouse|ENSMUST00000212210; mouse|ENSMUST00000213049
	Group 9308	mouse|ENSMUST00000212232; mouse|ENSMUST00000212288
	Group 9309	mouse|ENSMUST00000212305; mouse|ENSMUST00000212428
	Group 9310	mouse|ENSMUST00000212317; mouse|ENSMUST00000212567
	Group 9311	mouse|ENSMUST00000212328; mouse|ENSMUST00000212450
	Group 9312	mouse|ENSMUST00000212495; mouse|ENSMUST00000212832
	Group 9313	mouse|ENSMUST00000212850; mouse|ENSMUST00000212946
	Group 9314	mouse|ENSMUST00000213069; mouse|ENSMUST00000213099
	Group 9315	mouse|ENSMUST00000213143; mouse|ENSMUST00000214817
	Group 9316	mouse|ENSMUST00000213191; mouse|ENSMUST00000215193
	Group 9317	mouse|ENSMUST00000213192; mouse|ENSMUST00000214991
	Group 9318	mouse|ENSMUST00000213245; mouse|ENSMUST00000213571
	Group 9319	mouse|ENSMUST00000213348; mouse|ENSMUST00000214955
	Group 9320	mouse|ENSMUST00000213469; mouse|ENSMUST00000213522
	Group 9321	mouse|ENSMUST00000213487; mouse|ENSMUST00000213560
	Group 9322	mouse|ENSMUST00000213570; mouse|ENSMUST00000216969
	Group 9323	mouse|ENSMUST00000213594; mouse|ENSMUST00000215874
	Group 9324	mouse|ENSMUST00000213695; mouse|ENSMUST00000215259
	Group 9325	mouse|ENSMUST00000213712; mouse|ENSMUST00000214620
	Group 9326	mouse|ENSMUST00000213810; mouse|ENSMUST00000215177
	Group 9327	mouse|ENSMUST00000213816; mouse|ENSMUST00000216017
	Group 9328	mouse|ENSMUST00000213825; mouse|ENSMUST00000213995
	Group 9329	mouse|ENSMUST00000213907; mouse|ENSMUST00000216792
	Group 9330	mouse|ENSMUST00000213920; mouse|ENSMUST00000217145
	Group 9331	mouse|ENSMUST00000214010; mouse|ENSMUST00000214353
	Group 9332	mouse|ENSMUST00000214043; mouse|ENSMUST00000215162
	Group 9333	mouse|ENSMUST00000214073; mouse|ENSMUST00000214276
	Group 9334	mouse|ENSMUST00000214146; mouse|ENSMUST00000214686
	Group 9335	mouse|ENSMUST00000214165; mouse|ENSMUST00000215411
	Group 9336	mouse|ENSMUST00000214229; mouse|ENSMUST00000215602
	Group 9337	mouse|ENSMUST00000214422; mouse|ENSMUST00000215946
	Group 9338	mouse|ENSMUST00000214447; mouse|ENSMUST00000216984
	Group 9339	mouse|ENSMUST00000214500; mouse|ENSMUST00000215154
	Group 9340	mouse|ENSMUST00000214570; mouse|ENSMUST00000215415
	Group 9341	mouse|ENSMUST00000214591; mouse|ENSMUST00000215518
	Group 9342	mouse|ENSMUST00000214651; mouse|ENSMUST00000217125
	Group 9343	mouse|ENSMUST00000214657; mouse|ENSMUST00000216155
	Group 9344	mouse|ENSMUST00000214727; mouse|ENSMUST00000217323
	Group 9345	mouse|ENSMUST00000214779; mouse|ENSMUST00000215328
	Group 9346	mouse|ENSMUST00000215109; mouse|ENSMUST00000216095
	Group 9347	mouse|ENSMUST00000215223; mouse|ENSMUST00000217260
	Group 9348	mouse|ENSMUST00000215297; mouse|merged_mouse.22343.1
	Group 9349	mouse|ENSMUST00000215337; mouse|ENSMUST00000216694
	Group 9350	mouse|ENSMUST00000215353; mouse|ENSMUST00000217378
	Group 9351	mouse|ENSMUST00000215448; mouse|ENSMUST00000215520
	Group 9352	mouse|ENSMUST00000215604; mouse|ENSMUST00000216712
	Group 9353	mouse|ENSMUST00000215645; mouse|ENSMUST00000215724
	Group 9354	mouse|ENSMUST00000215762; mouse|ENSMUST00000216041
	Group 9355	mouse|ENSMUST00000215827; mouse|ENSMUST00000217400
	Group 9356	mouse|ENSMUST00000215971; mouse|ENSMUST00000216778
	Group 9357	mouse|ENSMUST00000216311; mouse|ENSMUST00000216451
	Group 9358	mouse|ENSMUST00000216419; mouse|ENSMUST00000216870
	Group 9359	mouse|ENSMUST00000216749; mouse|ENSMUST00000217430
	Group 9360	mouse|ENSMUST00000217622; mouse|ENSMUST00000219596
	Group 9361	mouse|ENSMUST00000217687; mouse|ENSMUST00000219785
	Group 9362	mouse|ENSMUST00000217695; mouse|ENSMUST00000220374
	Group 9363	mouse|ENSMUST00000217784; mouse|ENSMUST00000218566
	Group 9364	mouse|ENSMUST00000217788; mouse|ENSMUST00000219739
	Group 9365	mouse|ENSMUST00000217833; mouse|ENSMUST00000218396
	Group 9366	mouse|ENSMUST00000217846; mouse|ENSMUST00000220360
	Group 9367	mouse|ENSMUST00000217856; mouse|ENSMUST00000219654
	Group 9368	mouse|ENSMUST00000217866; mouse|ENSMUST00000218678
	Group 9369	mouse|ENSMUST00000217874; mouse|ENSMUST00000217956
	Group 9370	mouse|ENSMUST00000217882; mouse|ENSMUST00000218352
	Group 9371	mouse|ENSMUST00000217911; mouse|ENSMUST00000220385
	Group 9372	mouse|ENSMUST00000217919; mouse|ENSMUST00000219383
	Group 9373	mouse|ENSMUST00000217951; mouse|ENSMUST00000218349
	Group 9374	mouse|ENSMUST00000217990; mouse|ENSMUST00000219976
	Group 9375	mouse|ENSMUST00000218016; mouse|ENSMUST00000219975
	Group 9376	mouse|ENSMUST00000218060; mouse|ENSMUST00000220192
	Group 9377	mouse|ENSMUST00000218098; mouse|ENSMUST00000220108
	Group 9378	mouse|ENSMUST00000218105; mouse|ENSMUST00000219440
	Group 9379	mouse|ENSMUST00000218139; mouse|ENSMUST00000219273
	Group 9380	mouse|ENSMUST00000218143; mouse|ENSMUST00000218662
	Group 9381	mouse|ENSMUST00000218145; mouse|ENSMUST00000218836
	Group 9382	mouse|ENSMUST00000218226; mouse|ENSMUST00000219879
	Group 9383	mouse|ENSMUST00000218243; mouse|ENSMUST00000218796
	Group 9384	mouse|ENSMUST00000218306; mouse|ENSMUST00000219796
	Group 9385	mouse|ENSMUST00000218335; mouse|ENSMUST00000221127
	Group 9386	mouse|ENSMUST00000218351; mouse|ENSMUST00000220401
	Group 9387	mouse|ENSMUST00000218367; mouse|ENSMUST00000218955
	Group 9388	mouse|ENSMUST00000218376; mouse|ENSMUST00000220379
	Group 9389	mouse|ENSMUST00000218413; mouse|ENSMUST00000219828
	Group 9390	mouse|ENSMUST00000218416; mouse|ENSMUST00000219217
	Group 9391	mouse|ENSMUST00000218434; mouse|ENSMUST00000219004
	Group 9392	mouse|ENSMUST00000218479; mouse|ENSMUST00000219656
	Group 9393	mouse|ENSMUST00000218503; mouse|ENSMUST00000219198
	Group 9394	mouse|ENSMUST00000218514; mouse|ENSMUST00000218801
	Group 9395	mouse|ENSMUST00000218563; mouse|ENSMUST00000220286
	Group 9396	mouse|ENSMUST00000218698; mouse|ENSMUST00000219329
	Group 9397	mouse|ENSMUST00000218700; mouse|ENSMUST00000219012
	Group 9398	mouse|ENSMUST00000218715; mouse|ENSMUST00000218911
	Group 9399	mouse|ENSMUST00000218720; mouse|ENSMUST00000219638
	Group 9400	mouse|ENSMUST00000218730; mouse|ENSMUST00000219835
	Group 9401	mouse|ENSMUST00000218746; mouse|ENSMUST00000219668
	Group 9402	mouse|ENSMUST00000218818; mouse|ENSMUST00000220293
	Group 9403	mouse|ENSMUST00000219048; mouse|ENSMUST00000219466
	Group 9404	mouse|ENSMUST00000219096; mouse|ENSMUST00000220270
	Group 9405	mouse|ENSMUST00000219102; mouse|ENSMUST00000219268
	Group 9406	mouse|ENSMUST00000219210; mouse|ENSMUST00000220305
	Group 9407	mouse|ENSMUST00000219484; mouse|ENSMUST00000220432
	Group 9408	mouse|ENSMUST00000219545; mouse|ENSMUST00000220264
	Group 9409	mouse|ENSMUST00000219617; mouse|ENSMUST00000219954
	Group 9410	mouse|ENSMUST00000220455; mouse|ENSMUST00000222210
	Group 9411	mouse|ENSMUST00000220470; mouse|ENSMUST00000222417
	Group 9412	mouse|ENSMUST00000220502; mouse|ENSMUST00000220753
	Group 9413	mouse|ENSMUST00000220526; mouse|ENSMUST00000221856
	Group 9414	mouse|ENSMUST00000220540; mouse|ENSMUST00000222043
	Group 9415	mouse|ENSMUST00000220682; mouse|ENSMUST00000221447
	Group 9416	mouse|ENSMUST00000220721; mouse|ENSMUST00000223440
	Group 9417	mouse|ENSMUST00000220765; mouse|ENSMUST00000223513
	Group 9418	mouse|ENSMUST00000220805; mouse|ENSMUST00000221505
	Group 9419	mouse|ENSMUST00000220814; mouse|ENSMUST00000223195
	Group 9420	mouse|ENSMUST00000220830; mouse|ENSMUST00000223067
	Group 9421	mouse|ENSMUST00000220871; mouse|ENSMUST00000223499
	Group 9422	mouse|ENSMUST00000220881; mouse|ENSMUST00000222807
	Group 9423	mouse|ENSMUST00000220894; mouse|ENSMUST00000222985
	Group 9424	mouse|ENSMUST00000221011; mouse|merged_mouse.4569.2
	Group 9425	mouse|ENSMUST00000221013; mouse|ENSMUST00000221760
	Group 9426	mouse|ENSMUST00000221021; mouse|ENSMUST00000222015
	Group 9427	mouse|ENSMUST00000221085; mouse|ENSMUST00000221285
	Group 9428	mouse|ENSMUST00000221094; mouse|ENSMUST00000223323
	Group 9429	mouse|ENSMUST00000221128; mouse|ENSMUST00000222033
	Group 9430	mouse|ENSMUST00000221180; mouse|merged_mouse.4915.3
	Group 9431	mouse|ENSMUST00000221181; mouse|ENSMUST00000221428
	Group 9432	mouse|ENSMUST00000221214; mouse|ENSMUST00000222223
	Group 9433	mouse|ENSMUST00000221369; mouse|ENSMUST00000223430
	Group 9434	mouse|ENSMUST00000221412; mouse|ENSMUST00000223485
	Group 9435	mouse|ENSMUST00000221436; mouse|ENSMUST00000221446
	Group 9436	mouse|ENSMUST00000221473; mouse|ENSMUST00000221968
	Group 9437	mouse|ENSMUST00000221550; mouse|ENSMUST00000222657
	Group 9438	mouse|ENSMUST00000221601; mouse|ENSMUST00000221607
	Group 9439	mouse|ENSMUST00000221624; mouse|ENSMUST00000222124
	Group 9440	mouse|ENSMUST00000221636; mouse|ENSMUST00000223452
	Group 9441	mouse|ENSMUST00000221672; mouse|ENSMUST00000221989
	Group 9442	mouse|ENSMUST00000221677; mouse|ENSMUST00000223275
	Group 9443	mouse|ENSMUST00000221792; mouse|ENSMUST00000222963
	Group 9444	mouse|ENSMUST00000221819; mouse|ENSMUST00000222264
	Group 9445	mouse|ENSMUST00000221830; mouse|ENSMUST00000221886
	Group 9446	mouse|ENSMUST00000221859; mouse|ENSMUST00000222074
	Group 9447	mouse|ENSMUST00000221910; mouse|ENSMUST00000222026
	Group 9448	mouse|ENSMUST00000222011; mouse|ENSMUST00000223029
	Group 9449	mouse|ENSMUST00000222024; mouse|ENSMUST00000223480
	Group 9450	mouse|ENSMUST00000222089; mouse|ENSMUST00000222324
	Group 9451	mouse|ENSMUST00000222092; mouse|ENSMUST00000222245
	Group 9452	mouse|ENSMUST00000222132; mouse|ENSMUST00000222922
	Group 9453	mouse|ENSMUST00000222134; mouse|ENSMUST00000222366
	Group 9454	mouse|ENSMUST00000222186; mouse|ENSMUST00000222639
	Group 9455	mouse|ENSMUST00000222208; mouse|ENSMUST00000222263
	Group 9456	mouse|ENSMUST00000222242; mouse|ENSMUST00000222996
	Group 9457	mouse|ENSMUST00000222294; mouse|ENSMUST00000223003
	Group 9458	mouse|ENSMUST00000222335; mouse|ENSMUST00000223062
	Group 9459	mouse|ENSMUST00000222348; mouse|ENSMUST00000223281
	Group 9460	mouse|ENSMUST00000222380; mouse|ENSMUST00000222652
	Group 9461	mouse|ENSMUST00000222524; mouse|ENSMUST00000222598
	Group 9462	mouse|ENSMUST00000222642; mouse|ENSMUST00000223526
	Group 9463	mouse|ENSMUST00000222648; mouse|ENSMUST00000223473
	Group 9464	mouse|ENSMUST00000222837; mouse|ENSMUST00000223696
	Group 9465	mouse|ENSMUST00000222871; mouse|ENSMUST00000223254
	Group 9466	mouse|ENSMUST00000222997; mouse|ENSMUST00000223088
	Group 9467	mouse|ENSMUST00000223664; mouse|ENSMUST00000224260
	Group 9468	mouse|ENSMUST00000223672; mouse|ENSMUST00000224936
	Group 9469	mouse|ENSMUST00000223716; mouse|ENSMUST00000223928
	Group 9470	mouse|ENSMUST00000223731; mouse|ENSMUST00000224919
	Group 9471	mouse|ENSMUST00000223909; mouse|ENSMUST00000225565
	Group 9472	mouse|ENSMUST00000223916; mouse|ENSMUST00000224736
	Group 9473	mouse|ENSMUST00000223935; mouse|ENSMUST00000224295
	Group 9474	mouse|ENSMUST00000224017; mouse|ENSMUST00000225729
	Group 9475	mouse|ENSMUST00000224041; mouse|ENSMUST00000225647
	Group 9476	mouse|ENSMUST00000224109; mouse|ENSMUST00000224588
	Group 9477	mouse|ENSMUST00000224146; mouse|ENSMUST00000225665
	Group 9478	mouse|ENSMUST00000224212; mouse|ENSMUST00000225601
	Group 9479	mouse|ENSMUST00000224218; mouse|ENSMUST00000225390
	Group 9480	mouse|ENSMUST00000224237; mouse|ENSMUST00000225371
	Group 9481	mouse|ENSMUST00000224305; mouse|ENSMUST00000224451
	Group 9482	mouse|ENSMUST00000224310; mouse|ENSMUST00000225976
	Group 9483	mouse|ENSMUST00000224352; mouse|ENSMUST00000225295
	Group 9484	mouse|ENSMUST00000224394; mouse|ENSMUST00000225061
	Group 9485	mouse|ENSMUST00000224440; mouse|ENSMUST00000225298
	Group 9486	mouse|ENSMUST00000224512; mouse|ENSMUST00000225876
	Group 9487	mouse|ENSMUST00000224550; mouse|ENSMUST00000225101
	Group 9488	mouse|ENSMUST00000224577; mouse|ENSMUST00000225267
	Group 9489	mouse|ENSMUST00000224729; mouse|ENSMUST00000224811
	Group 9490	mouse|ENSMUST00000224763; mouse|ENSMUST00000225290
	Group 9491	mouse|ENSMUST00000224843; mouse|ENSMUST00000225434
	Group 9492	mouse|ENSMUST00000224844; mouse|ENSMUST00000224856
	Group 9493	mouse|ENSMUST00000224849; mouse|ENSMUST00000225467
	Group 9494	mouse|ENSMUST00000224987; mouse|ENSMUST00000225437
	Group 9495	mouse|ENSMUST00000225006; mouse|ENSMUST00000225517
	Group 9496	mouse|ENSMUST00000225030; mouse|ENSMUST00000225307
	Group 9497	mouse|ENSMUST00000225130; mouse|ENSMUST00000225860
	Group 9498	mouse|ENSMUST00000225137; mouse|ENSMUST00000225485
	Group 9499	mouse|ENSMUST00000225327; mouse|ENSMUST00000225587
	Group 9500	mouse|ENSMUST00000225534; mouse|ENSMUST00000226049
	Group 9501	mouse|ENSMUST00000225579; mouse|ENSMUST00000226076
	Group 9502	mouse|ENSMUST00000225918; mouse|ENSMUST00000226088
	Group 9503	mouse|merged_mouse.10290.2; mouse|merged_mouse.10291.1
	Group 9504	mouse|merged_mouse.11817.1; mouse|merged_mouse.11817.2
	Group 9505	mouse|merged_mouse.13829.1; mouse|merged_mouse.1954.1
	Group 9506	mouse|merged_mouse.20722.1; mouse|merged_mouse.20722.2
	Group 9507	mouse|merged_mouse.2483.1; mouse|merged_mouse.2483.2
	Group 9508	mouse|merged_mouse.3363.1; mouse|merged_mouse.3363.2
	Group 9509	mouse|merged_mouse.3369.1; mouse|merged_mouse.3369.2
	Group 9510	mouse|merged_mouse.4213.1; mouse|merged_mouse.4213.2
	Group 9511	mouse|merged_mouse.5520.3; mouse|merged_mouse.5520.4
	Group 9512	mouse|merged_mouse.6121.1; mouse|merged_mouse.6121.2
	Group 9513	mouse|merged_mouse.7814.1; mouse|merged_mouse.7814.2
	Group 9514	mouse|merged_mouse.7958.3; mouse|merged_mouse.7958.4
	Group 9515	rabbit|merged_rabbit.10809.1; rabbit|merged_rabbit.10809.2
	Group 9516	rabbit|merged_rabbit.10915.1; rabbit|merged_rabbit.10915.2
	Group 9517	rabbit|merged_rabbit.1207.1; rabbit|merged_rabbit.1207.2
	Group 9518	rabbit|merged_rabbit.12195.1; rabbit|merged_rabbit.12195.2
	Group 9519	rabbit|merged_rabbit.12301.28; rabbit|merged_rabbit.12301.38
	Group 9520	rabbit|merged_rabbit.12862.1; rabbit|merged_rabbit.12862.2
	Group 9521	rabbit|merged_rabbit.13512.1; rabbit|merged_rabbit.13512.2
	Group 9522	rabbit|merged_rabbit.14859.1; rabbit|merged_rabbit.16698.1
	Group 9523	rabbit|merged_rabbit.16426.1; rabbit|merged_rabbit.4974.1
	Group 9524	rabbit|merged_rabbit.3271.1; rabbit|merged_rabbit.3271.2
	Group 9525	rabbit|merged_rabbit.3490.1; rabbit|merged_rabbit.3490.2
	Group 9526	rabbit|merged_rabbit.3960.1; rabbit|merged_rabbit.3960.2
	Group 9527	rabbit|merged_rabbit.5970.10; rabbit|merged_rabbit.5970.9
	Group 9528	rabbit|merged_rabbit.6463.1; rabbit|merged_rabbit.6463.2
	Group 9529	rabbit|merged_rabbit.7144.1; rabbit|merged_rabbit.7144.2
	Group 9530	rabbit|merged_rabbit.8007.2; rabbit|merged_rabbit.8007.3
	Group 9531	rabbit|merged_rabbit.8161.1; rabbit|merged_rabbit.8161.2
	Group 9532	rabbit|merged_rabbit.9998.1; rabbit|merged_rabbit.9998.2
	Group 9533	zebrafish|ENSDART00000015262; zebrafish|ENSDART00000153871
	Group 9534	zebrafish|ENSDART00000021168; zebrafish|ENSDART00000148400
	Group 9535	zebrafish|ENSDART00000052331; zebrafish|ENSDART00000148851
	Group 9536	zebrafish|ENSDART00000056885; zebrafish|ENSDART00000157152
	Group 9537	zebrafish|ENSDART00000059613; zebrafish|ENSDART00000154191
	Group 9538	zebrafish|ENSDART00000074261; zebrafish|ENSDART00000141630
	Group 9539	zebrafish|ENSDART00000074806; zebrafish|ENSDART00000153996
	Group 9540	zebrafish|ENSDART00000077698; zebrafish|ENSDART00000137273
	Group 9541	zebrafish|ENSDART00000087449; zebrafish|ENSDART00000156081
	Group 9542	zebrafish|ENSDART00000088325; zebrafish|ENSDART00000158007
	Group 9543	zebrafish|ENSDART00000090117; zebrafish|ENSDART00000173134
	Group 9544	zebrafish|ENSDART00000092348; zebrafish|ENSDART00000155308
	Group 9545	zebrafish|ENSDART00000097452; zebrafish|ENSDART00000144738
	Group 9546	zebrafish|ENSDART00000099616; zebrafish|ENSDART00000148783
	Group 9547	zebrafish|ENSDART00000103048; zebrafish|ENSDART00000168327
	Group 9548	zebrafish|ENSDART00000105669; zebrafish|ENSDART00000138933
	Group 9549	zebrafish|ENSDART00000106663; zebrafish|ENSDART00000131700
	Group 9550	zebrafish|ENSDART00000109627; zebrafish|ENSDART00000152506
	Group 9551	zebrafish|ENSDART00000111548; zebrafish|ENSDART00000144085
	Group 9552	zebrafish|ENSDART00000113832; zebrafish|ENSDART00000143559
	Group 9553	zebrafish|ENSDART00000113901; zebrafish|ENSDART00000140171
	Group 9554	zebrafish|ENSDART00000114038; zebrafish|ENSDART00000149293
	Group 9555	zebrafish|ENSDART00000114497; zebrafish|ENSDART00000145779
	Group 9556	zebrafish|ENSDART00000121757; zebrafish|ENSDART00000147870
	Group 9557	zebrafish|ENSDART00000123030; zebrafish|ENSDART00000156392
	Group 9558	zebrafish|ENSDART00000123228; zebrafish|ENSDART00000134522
	Group 9559	zebrafish|ENSDART00000123488; zebrafish|ENSDART00000141020
	Group 9560	zebrafish|ENSDART00000123717; zebrafish|ENSDART00000153516
	Group 9561	zebrafish|ENSDART00000124197; zebrafish|ENSDART00000169716
	Group 9562	zebrafish|ENSDART00000125813; zebrafish|ENSDART00000170855
	Group 9563	zebrafish|ENSDART00000127264; zebrafish|ENSDART00000143817
	Group 9564	zebrafish|ENSDART00000129185; zebrafish|ENSDART00000154303
	Group 9565	zebrafish|ENSDART00000130034; zebrafish|ENSDART00000144462
	Group 9566	zebrafish|ENSDART00000130369; zebrafish|ENSDART00000140858
	Group 9567	zebrafish|ENSDART00000130618; zebrafish|ENSDART00000147232
	Group 9568	zebrafish|ENSDART00000131248; zebrafish|merged_zebrafish.13460.3
	Group 9569	zebrafish|ENSDART00000131265; zebrafish|ENSDART00000143268
	Group 9570	zebrafish|ENSDART00000131562; zebrafish|ENSDART00000133467
	Group 9571	zebrafish|ENSDART00000131679; zebrafish|ENSDART00000134967
	Group 9572	zebrafish|ENSDART00000131746; zebrafish|ENSDART00000141550
	Group 9573	zebrafish|ENSDART00000131801; zebrafish|ENSDART00000145961
	Group 9574	zebrafish|ENSDART00000131900; zebrafish|ENSDART00000142703
	Group 9575	zebrafish|ENSDART00000131942; zebrafish|ENSDART00000145561
	Group 9576	zebrafish|ENSDART00000132231; zebrafish|ENSDART00000156763
	Group 9577	zebrafish|ENSDART00000132234; zebrafish|ENSDART00000135614
	Group 9578	zebrafish|ENSDART00000132448; zebrafish|ENSDART00000134977
	Group 9579	zebrafish|ENSDART00000132544; zebrafish|ENSDART00000144628
	Group 9580	zebrafish|ENSDART00000132717; zebrafish|ENSDART00000141092
	Group 9581	zebrafish|ENSDART00000132849; zebrafish|ENSDART00000136725
	Group 9582	zebrafish|ENSDART00000133088; zebrafish|ENSDART00000144527
	Group 9583	zebrafish|ENSDART00000133163; zebrafish|ENSDART00000147692
	Group 9584	zebrafish|ENSDART00000133226; zebrafish|ENSDART00000136206
	Group 9585	zebrafish|ENSDART00000133268; zebrafish|ENSDART00000154021
	Group 9586	zebrafish|ENSDART00000133496; zebrafish|ENSDART00000177483
	Group 9587	zebrafish|ENSDART00000133923; zebrafish|ENSDART00000147262
	Group 9588	zebrafish|ENSDART00000133944; zebrafish|ENSDART00000135499
	Group 9589	zebrafish|ENSDART00000134181; zebrafish|ENSDART00000139245
	Group 9590	zebrafish|ENSDART00000134401; zebrafish|ENSDART00000147531
	Group 9591	zebrafish|ENSDART00000134425; zebrafish|ENSDART00000145455
	Group 9592	zebrafish|ENSDART00000134553; zebrafish|ENSDART00000146731
	Group 9593	zebrafish|ENSDART00000134618; zebrafish|ENSDART00000147025
	Group 9594	zebrafish|ENSDART00000134641; zebrafish|ENSDART00000143157
	Group 9595	zebrafish|ENSDART00000134667; zebrafish|ENSDART00000170813
	Group 9596	zebrafish|ENSDART00000134736; zebrafish|ENSDART00000147910
	Group 9597	zebrafish|ENSDART00000134904; zebrafish|ENSDART00000156506
	Group 9598	zebrafish|ENSDART00000135048; zebrafish|ENSDART00000166671
	Group 9599	zebrafish|ENSDART00000135141; zebrafish|ENSDART00000140757
	Group 9600	zebrafish|ENSDART00000135199; zebrafish|ENSDART00000135784
	Group 9601	zebrafish|ENSDART00000135244; zebrafish|ENSDART00000142495
	Group 9602	zebrafish|ENSDART00000135306; zebrafish|ENSDART00000135557
	Group 9603	zebrafish|ENSDART00000135615; zebrafish|ENSDART00000141291
	Group 9604	zebrafish|ENSDART00000135767; zebrafish|ENSDART00000150442
	Group 9605	zebrafish|ENSDART00000135926; zebrafish|ENSDART00000149792
	Group 9606	zebrafish|ENSDART00000135932; zebrafish|ENSDART00000143600
	Group 9607	zebrafish|ENSDART00000136163; zebrafish|ENSDART00000142896
	Group 9608	zebrafish|ENSDART00000136181; zebrafish|merged_zebrafish.21106.1
	Group 9609	zebrafish|ENSDART00000136224; zebrafish|ENSDART00000162447
	Group 9610	zebrafish|ENSDART00000136282; zebrafish|ENSDART00000139261
	Group 9611	zebrafish|ENSDART00000136283; zebrafish|ENSDART00000140950
	Group 9612	zebrafish|ENSDART00000136526; zebrafish|ENSDART00000141270
	Group 9613	zebrafish|ENSDART00000136527; zebrafish|ENSDART00000140723
	Group 9614	zebrafish|ENSDART00000136785; zebrafish|ENSDART00000139803
	Group 9615	zebrafish|ENSDART00000136867; zebrafish|ENSDART00000165444
	Group 9616	zebrafish|ENSDART00000136885; zebrafish|ENSDART00000148164
	Group 9617	zebrafish|ENSDART00000136907; zebrafish|ENSDART00000144815
	Group 9618	zebrafish|ENSDART00000137209; zebrafish|ENSDART00000153300
	Group 9619	zebrafish|ENSDART00000137401; zebrafish|ENSDART00000144656
	Group 9620	zebrafish|ENSDART00000137418; zebrafish|ENSDART00000141031
	Group 9621	zebrafish|ENSDART00000137545; zebrafish|ENSDART00000140497
	Group 9622	zebrafish|ENSDART00000137626; zebrafish|ENSDART00000139007
	Group 9623	zebrafish|ENSDART00000137629; zebrafish|ENSDART00000141273
	Group 9624	zebrafish|ENSDART00000137632; zebrafish|ENSDART00000138444
	Group 9625	zebrafish|ENSDART00000137687; zebrafish|ENSDART00000142194
	Group 9626	zebrafish|ENSDART00000137711; zebrafish|ENSDART00000160027
	Group 9627	zebrafish|ENSDART00000137712; zebrafish|ENSDART00000171580
	Group 9628	zebrafish|ENSDART00000137727; zebrafish|ENSDART00000151996
	Group 9629	zebrafish|ENSDART00000138023; zebrafish|ENSDART00000161884
	Group 9630	zebrafish|ENSDART00000138096; zebrafish|ENSDART00000139872
	Group 9631	zebrafish|ENSDART00000138157; zebrafish|ENSDART00000154663
	Group 9632	zebrafish|ENSDART00000138173; zebrafish|ENSDART00000142286
	Group 9633	zebrafish|ENSDART00000139131; zebrafish|ENSDART00000143684
	Group 9634	zebrafish|ENSDART00000139173; zebrafish|ENSDART00000146494
	Group 9635	zebrafish|ENSDART00000139278; zebrafish|ENSDART00000161788
	Group 9636	zebrafish|ENSDART00000139322; zebrafish|ENSDART00000141232
	Group 9637	zebrafish|ENSDART00000140143; zebrafish|ENSDART00000147406
	Group 9638	zebrafish|ENSDART00000140289; zebrafish|ENSDART00000161126
	Group 9639	zebrafish|ENSDART00000140309; zebrafish|ENSDART00000150179
	Group 9640	zebrafish|ENSDART00000140493; zebrafish|ENSDART00000144072
	Group 9641	zebrafish|ENSDART00000141253; zebrafish|ENSDART00000147350
	Group 9642	zebrafish|ENSDART00000141274; zebrafish|merged_zebrafish.32533.1
	Group 9643	zebrafish|ENSDART00000141296; zebrafish|ENSDART00000147312
	Group 9644	zebrafish|ENSDART00000141307; zebrafish|ENSDART00000145473
	Group 9645	zebrafish|ENSDART00000141370; zebrafish|ENSDART00000143362
	Group 9646	zebrafish|ENSDART00000141602; zebrafish|ENSDART00000147243
	Group 9647	zebrafish|ENSDART00000141644; zebrafish|ENSDART00000147069
	Group 9648	zebrafish|ENSDART00000141743; zebrafish|ENSDART00000145173
	Group 9649	zebrafish|ENSDART00000141830; zebrafish|ENSDART00000146239
	Group 9650	zebrafish|ENSDART00000141867; zebrafish|ENSDART00000147399
	Group 9651	zebrafish|ENSDART00000141976; zebrafish|ENSDART00000148109
	Group 9652	zebrafish|ENSDART00000142082; zebrafish|ENSDART00000146738
	Group 9653	zebrafish|ENSDART00000142214; zebrafish|ENSDART00000167913
	Group 9654	zebrafish|ENSDART00000142269; zebrafish|ENSDART00000151798
	Group 9655	zebrafish|ENSDART00000142561; zebrafish|ENSDART00000143303
	Group 9656	zebrafish|ENSDART00000142635; zebrafish|merged_zebrafish.23917.7
	Group 9657	zebrafish|ENSDART00000142765; zebrafish|ENSDART00000153407
	Group 9658	zebrafish|ENSDART00000142948; zebrafish|ENSDART00000147720
	Group 9659	zebrafish|ENSDART00000143035; zebrafish|ENSDART00000179147
	Group 9660	zebrafish|ENSDART00000143124; zebrafish|ENSDART00000156633
	Group 9661	zebrafish|ENSDART00000143272; zebrafish|ENSDART00000152995
	Group 9662	zebrafish|ENSDART00000143408; zebrafish|ENSDART00000170123
	Group 9663	zebrafish|ENSDART00000143420; zebrafish|ENSDART00000146922
	Group 9664	zebrafish|ENSDART00000143850; zebrafish|merged_zebrafish.23061.1
	Group 9665	zebrafish|ENSDART00000144291; zebrafish|ENSDART00000146798
	Group 9666	zebrafish|ENSDART00000144974; zebrafish|ENSDART00000178485
	Group 9667	zebrafish|ENSDART00000145281; zebrafish|ENSDART00000172079
	Group 9668	zebrafish|ENSDART00000145654; zebrafish|ENSDART00000145969
	Group 9669	zebrafish|ENSDART00000145771; zebrafish|ENSDART00000157350
	Group 9670	zebrafish|ENSDART00000145782; zebrafish|ENSDART00000168098
	Group 9671	zebrafish|ENSDART00000146024; zebrafish|ENSDART00000146687
	Group 9672	zebrafish|ENSDART00000146201; zebrafish|ENSDART00000147455
	Group 9673	zebrafish|ENSDART00000147603; zebrafish|ENSDART00000150369
	Group 9674	zebrafish|ENSDART00000147646; zebrafish|ENSDART00000166219
	Group 9675	zebrafish|ENSDART00000147979; zebrafish|ENSDART00000179426
	Group 9676	zebrafish|ENSDART00000148832; zebrafish|ENSDART00000149652
	Group 9677	zebrafish|ENSDART00000149227; zebrafish|merged_zebrafish.17103.1
	Group 9678	zebrafish|ENSDART00000149302; zebrafish|ENSDART00000154912
	Group 9679	zebrafish|ENSDART00000149442; zebrafish|ENSDART00000177247
	Group 9680	zebrafish|ENSDART00000149512; zebrafish|ENSDART00000149564
	Group 9681	zebrafish|ENSDART00000149718; zebrafish|ENSDART00000167986
	Group 9682	zebrafish|ENSDART00000150472; zebrafish|ENSDART00000150855
	Group 9683	zebrafish|ENSDART00000150481; zebrafish|ENSDART00000150531
	Group 9684	zebrafish|ENSDART00000150484; zebrafish|ENSDART00000150651
	Group 9685	zebrafish|ENSDART00000150580; zebrafish|merged_zebrafish.23917.4
	Group 9686	zebrafish|ENSDART00000150667; zebrafish|ENSDART00000156394
	Group 9687	zebrafish|ENSDART00000150988; zebrafish|ENSDART00000151347
	Group 9688	zebrafish|ENSDART00000151076; zebrafish|ENSDART00000151286
	Group 9689	zebrafish|ENSDART00000151182; zebrafish|merged_zebrafish.27905.1
	Group 9690	zebrafish|ENSDART00000151505; zebrafish|ENSDART00000168226
	Group 9691	zebrafish|ENSDART00000151656; zebrafish|ENSDART00000151783
	Group 9692	zebrafish|ENSDART00000151802; zebrafish|ENSDART00000174620
	Group 9693	zebrafish|ENSDART00000151879; zebrafish|ENSDART00000167561
	Group 9694	zebrafish|ENSDART00000151887; zebrafish|ENSDART00000152092
	Group 9695	zebrafish|ENSDART00000151949; zebrafish|ENSDART00000152018
	Group 9696	zebrafish|ENSDART00000152148; zebrafish|ENSDART00000165599
	Group 9697	zebrafish|ENSDART00000152503; zebrafish|merged_zebrafish.14747.1
	Group 9698	zebrafish|ENSDART00000152569; zebrafish|ENSDART00000161654
	Group 9699	zebrafish|ENSDART00000152838; zebrafish|ENSDART00000153188
	Group 9700	zebrafish|ENSDART00000152851; zebrafish|ENSDART00000153163
	Group 9701	zebrafish|ENSDART00000152863; zebrafish|ENSDART00000164487
	Group 9702	zebrafish|ENSDART00000153090; zebrafish|ENSDART00000170435
	Group 9703	zebrafish|ENSDART00000153092; zebrafish|ENSDART00000153398
	Group 9704	zebrafish|ENSDART00000153160; zebrafish|ENSDART00000175526
	Group 9705	zebrafish|ENSDART00000153325; zebrafish|ENSDART00000153440
	Group 9706	zebrafish|ENSDART00000153501; zebrafish|ENSDART00000156767
	Group 9707	zebrafish|ENSDART00000153521; zebrafish|ENSDART00000155980
	Group 9708	zebrafish|ENSDART00000153534; zebrafish|merged_zebrafish.19223.2
	Group 9709	zebrafish|ENSDART00000153628; zebrafish|ENSDART00000156191
	Group 9710	zebrafish|ENSDART00000153647; zebrafish|ENSDART00000156798
	Group 9711	zebrafish|ENSDART00000153715; zebrafish|ENSDART00000154340
	Group 9712	zebrafish|ENSDART00000153793; zebrafish|ENSDART00000157352
	Group 9713	zebrafish|ENSDART00000153796; zebrafish|ENSDART00000156834
	Group 9714	zebrafish|ENSDART00000153803; zebrafish|ENSDART00000156837
	Group 9715	zebrafish|ENSDART00000153809; zebrafish|ENSDART00000154003
	Group 9716	zebrafish|ENSDART00000153889; zebrafish|ENSDART00000154284
	Group 9717	zebrafish|ENSDART00000153893; zebrafish|ENSDART00000154954
	Group 9718	zebrafish|ENSDART00000153933; zebrafish|ENSDART00000154555
	Group 9719	zebrafish|ENSDART00000153958; zebrafish|ENSDART00000154331
	Group 9720	zebrafish|ENSDART00000153992; zebrafish|ENSDART00000156867
	Group 9721	zebrafish|ENSDART00000153997; zebrafish|ENSDART00000157257
	Group 9722	zebrafish|ENSDART00000154027; zebrafish|ENSDART00000155627
	Group 9723	zebrafish|ENSDART00000154029; zebrafish|ENSDART00000155332
	Group 9724	zebrafish|ENSDART00000154212; zebrafish|merged_zebrafish.20949.2
	Group 9725	zebrafish|ENSDART00000154240; zebrafish|ENSDART00000157112
	Group 9726	zebrafish|ENSDART00000154301; zebrafish|ENSDART00000154602
	Group 9727	zebrafish|ENSDART00000154316; zebrafish|ENSDART00000155489
	Group 9728	zebrafish|ENSDART00000154356; zebrafish|ENSDART00000154436
	Group 9729	zebrafish|ENSDART00000154360; zebrafish|ENSDART00000156118
	Group 9730	zebrafish|ENSDART00000154431; zebrafish|ENSDART00000156611
	Group 9731	zebrafish|ENSDART00000154511; zebrafish|ENSDART00000154648
	Group 9732	zebrafish|ENSDART00000154551; zebrafish|ENSDART00000179539
	Group 9733	zebrafish|ENSDART00000154588; zebrafish|ENSDART00000156448
	Group 9734	zebrafish|ENSDART00000154657; zebrafish|ENSDART00000157287
	Group 9735	zebrafish|ENSDART00000154698; zebrafish|ENSDART00000156758
	Group 9736	zebrafish|ENSDART00000154709; zebrafish|ENSDART00000156609
	Group 9737	zebrafish|ENSDART00000154720; zebrafish|ENSDART00000155791
	Group 9738	zebrafish|ENSDART00000154731; zebrafish|ENSDART00000157150
	Group 9739	zebrafish|ENSDART00000154773; zebrafish|ENSDART00000155979
	Group 9740	zebrafish|ENSDART00000154785; zebrafish|ENSDART00000156289
	Group 9741	zebrafish|ENSDART00000154889; zebrafish|ENSDART00000155027
	Group 9742	zebrafish|ENSDART00000154970; zebrafish|ENSDART00000157130
	Group 9743	zebrafish|ENSDART00000155031; zebrafish|ENSDART00000155378
	Group 9744	zebrafish|ENSDART00000155072; zebrafish|ENSDART00000157300
	Group 9745	zebrafish|ENSDART00000155078; zebrafish|ENSDART00000172916
	Group 9746	zebrafish|ENSDART00000155232; zebrafish|ENSDART00000156668
	Group 9747	zebrafish|ENSDART00000155250; zebrafish|ENSDART00000157049
	Group 9748	zebrafish|ENSDART00000155289; zebrafish|ENSDART00000157313
	Group 9749	zebrafish|ENSDART00000155393; zebrafish|ENSDART00000156054
	Group 9750	zebrafish|ENSDART00000155433; zebrafish|ENSDART00000156890
	Group 9751	zebrafish|ENSDART00000155566; zebrafish|ENSDART00000156402
	Group 9752	zebrafish|ENSDART00000155581; zebrafish|ENSDART00000157099
	Group 9753	zebrafish|ENSDART00000155644; zebrafish|ENSDART00000157348
	Group 9754	zebrafish|ENSDART00000155647; zebrafish|ENSDART00000156348
	Group 9755	zebrafish|ENSDART00000155690; zebrafish|ENSDART00000156468
	Group 9756	zebrafish|ENSDART00000155852; zebrafish|ENSDART00000156728
	Group 9757	zebrafish|ENSDART00000155854; zebrafish|ENSDART00000156962
	Group 9758	zebrafish|ENSDART00000155931; zebrafish|ENSDART00000157085
	Group 9759	zebrafish|ENSDART00000155964; zebrafish|ENSDART00000157081
	Group 9760	zebrafish|ENSDART00000156020; zebrafish|ENSDART00000156443
	Group 9761	zebrafish|ENSDART00000156164; zebrafish|ENSDART00000173313
	Group 9762	zebrafish|ENSDART00000156184; zebrafish|ENSDART00000156227
	Group 9763	zebrafish|ENSDART00000156192; zebrafish|ENSDART00000157354
	Group 9764	zebrafish|ENSDART00000156270; zebrafish|ENSDART00000156733
	Group 9765	zebrafish|ENSDART00000156279; zebrafish|ENSDART00000156754
	Group 9766	zebrafish|ENSDART00000156345; zebrafish|merged_zebrafish.7559.3
	Group 9767	zebrafish|ENSDART00000156365; zebrafish|ENSDART00000157294
	Group 9768	zebrafish|ENSDART00000156369; zebrafish|merged_zebrafish.18193.2
	Group 9769	zebrafish|ENSDART00000156393; zebrafish|merged_zebrafish.11644.1
	Group 9770	zebrafish|ENSDART00000156437; zebrafish|ENSDART00000159523
	Group 9771	zebrafish|ENSDART00000156451; zebrafish|ENSDART00000168318
	Group 9772	zebrafish|ENSDART00000156484; zebrafish|ENSDART00000166641
	Group 9773	zebrafish|ENSDART00000156493; zebrafish|ENSDART00000156607
	Group 9774	zebrafish|ENSDART00000156605; zebrafish|merged_zebrafish.26633.1
	Group 9775	zebrafish|ENSDART00000156680; zebrafish|ENSDART00000157288
	Group 9776	zebrafish|ENSDART00000156741; zebrafish|ENSDART00000177732
	Group 9777	zebrafish|ENSDART00000156815; zebrafish|ENSDART00000156868
	Group 9778	zebrafish|ENSDART00000156889; zebrafish|ENSDART00000175315
	Group 9779	zebrafish|ENSDART00000157044; zebrafish|merged_zebrafish.19585.1
	Group 9780	zebrafish|ENSDART00000157118; zebrafish|ENSDART00000167436
	Group 9781	zebrafish|ENSDART00000157791; zebrafish|ENSDART00000167455
	Group 9782	zebrafish|ENSDART00000158210; zebrafish|ENSDART00000161615
	Group 9783	zebrafish|ENSDART00000158301; zebrafish|ENSDART00000159698
	Group 9784	zebrafish|ENSDART00000158494; zebrafish|ENSDART00000173083
	Group 9785	zebrafish|ENSDART00000158728; zebrafish|ENSDART00000173190
	Group 9786	zebrafish|ENSDART00000158818; zebrafish|ENSDART00000163130
	Group 9787	zebrafish|ENSDART00000158849; zebrafish|ENSDART00000169838
	Group 9788	zebrafish|ENSDART00000158861; zebrafish|ENSDART00000170227
	Group 9789	zebrafish|ENSDART00000159081; zebrafish|ENSDART00000169721
	Group 9790	zebrafish|ENSDART00000159399; zebrafish|ENSDART00000160477
	Group 9791	zebrafish|ENSDART00000159518; zebrafish|merged_zebrafish.27394.8
	Group 9792	zebrafish|ENSDART00000159657; zebrafish|ENSDART00000168854
	Group 9793	zebrafish|ENSDART00000159665; zebrafish|ENSDART00000164587
	Group 9794	zebrafish|ENSDART00000159734; zebrafish|ENSDART00000165209
	Group 9795	zebrafish|ENSDART00000159906; zebrafish|ENSDART00000165078
	Group 9796	zebrafish|ENSDART00000160093; zebrafish|ENSDART00000170373
	Group 9797	zebrafish|ENSDART00000160351; zebrafish|ENSDART00000166134
	Group 9798	zebrafish|ENSDART00000160437; zebrafish|ENSDART00000172215
	Group 9799	zebrafish|ENSDART00000160550; zebrafish|merged_zebrafish.5118.1
	Group 9800	zebrafish|ENSDART00000160599; zebrafish|ENSDART00000169118
	Group 9801	zebrafish|ENSDART00000160684; zebrafish|ENSDART00000161094
	Group 9802	zebrafish|ENSDART00000160872; zebrafish|ENSDART00000170746
	Group 9803	zebrafish|ENSDART00000161244; zebrafish|ENSDART00000177529
	Group 9804	zebrafish|ENSDART00000161293; zebrafish|ENSDART00000165521
	Group 9805	zebrafish|ENSDART00000161357; zebrafish|ENSDART00000171757
	Group 9806	zebrafish|ENSDART00000161378; zebrafish|ENSDART00000164765
	Group 9807	zebrafish|ENSDART00000161522; zebrafish|ENSDART00000165471
	Group 9808	zebrafish|ENSDART00000161527; zebrafish|ENSDART00000170544
	Group 9809	zebrafish|ENSDART00000161694; zebrafish|ENSDART00000163189
	Group 9810	zebrafish|ENSDART00000161806; zebrafish|ENSDART00000171651
	Group 9811	zebrafish|ENSDART00000161890; zebrafish|ENSDART00000169332
	Group 9812	zebrafish|ENSDART00000161905; zebrafish|ENSDART00000164029
	Group 9813	zebrafish|ENSDART00000161949; zebrafish|ENSDART00000171690
	Group 9814	zebrafish|ENSDART00000162059; zebrafish|ENSDART00000167137
	Group 9815	zebrafish|ENSDART00000162348; zebrafish|ENSDART00000178038
	Group 9816	zebrafish|ENSDART00000162392; zebrafish|ENSDART00000165363
	Group 9817	zebrafish|ENSDART00000162487; zebrafish|ENSDART00000169701
	Group 9818	zebrafish|ENSDART00000162922; zebrafish|ENSDART00000169899
	Group 9819	zebrafish|ENSDART00000163089; zebrafish|merged_zebrafish.22962.1
	Group 9820	zebrafish|ENSDART00000163263; zebrafish|ENSDART00000167972
	Group 9821	zebrafish|ENSDART00000163316; zebrafish|merged_zebrafish.6562.8
	Group 9822	zebrafish|ENSDART00000163372; zebrafish|ENSDART00000170392
	Group 9823	zebrafish|ENSDART00000163770; zebrafish|ENSDART00000169244
	Group 9824	zebrafish|ENSDART00000164031; zebrafish|ENSDART00000172489
	Group 9825	zebrafish|ENSDART00000164341; zebrafish|ENSDART00000169082
	Group 9826	zebrafish|ENSDART00000164343; zebrafish|ENSDART00000168689
	Group 9827	zebrafish|ENSDART00000164718; zebrafish|ENSDART00000171134
	Group 9828	zebrafish|ENSDART00000164883; zebrafish|merged_zebrafish.15837.4
	Group 9829	zebrafish|ENSDART00000165362; zebrafish|ENSDART00000172417
	Group 9830	zebrafish|ENSDART00000165480; zebrafish|ENSDART00000167618
	Group 9831	zebrafish|ENSDART00000165605; zebrafish|ENSDART00000169134
	Group 9832	zebrafish|ENSDART00000165759; zebrafish|ENSDART00000168162
	Group 9833	zebrafish|ENSDART00000166364; zebrafish|ENSDART00000167925
	Group 9834	zebrafish|ENSDART00000166491; zebrafish|ENSDART00000177497
	Group 9835	zebrafish|ENSDART00000167315; zebrafish|ENSDART00000172433
	Group 9836	zebrafish|ENSDART00000167891; zebrafish|merged_zebrafish.30472.1
	Group 9837	zebrafish|ENSDART00000168183; zebrafish|ENSDART00000171998
	Group 9838	zebrafish|ENSDART00000168294; zebrafish|ENSDART00000168796
	Group 9839	zebrafish|ENSDART00000168312; zebrafish|ENSDART00000172875
	Group 9840	zebrafish|ENSDART00000168424; zebrafish|ENSDART00000172009
	Group 9841	zebrafish|ENSDART00000168438; zebrafish|ENSDART00000179017
	Group 9842	zebrafish|ENSDART00000168686; zebrafish|ENSDART00000172365
	Group 9843	zebrafish|ENSDART00000169471; zebrafish|ENSDART00000169543
	Group 9844	zebrafish|ENSDART00000169935; zebrafish|ENSDART00000170840
	Group 9845	zebrafish|ENSDART00000171124; zebrafish|ENSDART00000171615
	Group 9846	zebrafish|ENSDART00000171655; zebrafish|ENSDART00000172833
	Group 9847	zebrafish|ENSDART00000172764; zebrafish|ENSDART00000172892
	Group 9848	zebrafish|ENSDART00000172765; zebrafish|ENSDART00000173253
	Group 9849	zebrafish|ENSDART00000172849; zebrafish|ENSDART00000173251
	Group 9850	zebrafish|ENSDART00000172872; zebrafish|ENSDART00000172996
	Group 9851	zebrafish|ENSDART00000172918; zebrafish|ENSDART00000173445
	Group 9852	zebrafish|ENSDART00000172994; zebrafish|ENSDART00000173221
	Group 9853	zebrafish|ENSDART00000173001; zebrafish|ENSDART00000173354
	Group 9854	zebrafish|ENSDART00000173479; zebrafish|ENSDART00000173528
	Group 9855	zebrafish|ENSDART00000173741; zebrafish|ENSDART00000173831
	Group 9856	zebrafish|ENSDART00000173797; zebrafish|ENSDART00000173833
	Group 9857	zebrafish|ENSDART00000173815; zebrafish|ENSDART00000174010
	Group 9858	zebrafish|ENSDART00000174399; zebrafish|ENSDART00000175657
	Group 9859	zebrafish|ENSDART00000174406; zebrafish|ENSDART00000176531
	Group 9860	zebrafish|ENSDART00000174407; zebrafish|ENSDART00000175292
	Group 9861	zebrafish|ENSDART00000174409; zebrafish|ENSDART00000176339
	Group 9862	zebrafish|ENSDART00000174415; zebrafish|ENSDART00000179233
	Group 9863	zebrafish|ENSDART00000174423; zebrafish|ENSDART00000178639
	Group 9864	zebrafish|ENSDART00000174428; zebrafish|ENSDART00000177964
	Group 9865	zebrafish|ENSDART00000174430; zebrafish|ENSDART00000175962
	Group 9866	zebrafish|ENSDART00000174442; zebrafish|ENSDART00000176286
	Group 9867	zebrafish|ENSDART00000174447; zebrafish|ENSDART00000176611
	Group 9868	zebrafish|ENSDART00000174452; zebrafish|ENSDART00000178181
	Group 9869	zebrafish|ENSDART00000174457; zebrafish|ENSDART00000178487
	Group 9870	zebrafish|ENSDART00000174481; zebrafish|ENSDART00000174512
	Group 9871	zebrafish|ENSDART00000174508; zebrafish|ENSDART00000175402
	Group 9872	zebrafish|ENSDART00000174525; zebrafish|ENSDART00000176530
	Group 9873	zebrafish|ENSDART00000174576; zebrafish|ENSDART00000179350
	Group 9874	zebrafish|ENSDART00000174577; zebrafish|ENSDART00000176796
	Group 9875	zebrafish|ENSDART00000174586; zebrafish|ENSDART00000177343
	Group 9876	zebrafish|ENSDART00000174601; zebrafish|ENSDART00000175782
	Group 9877	zebrafish|ENSDART00000174612; zebrafish|ENSDART00000177824
	Group 9878	zebrafish|ENSDART00000174613; zebrafish|ENSDART00000177822
	Group 9879	zebrafish|ENSDART00000174615; zebrafish|ENSDART00000176567
	Group 9880	zebrafish|ENSDART00000174619; zebrafish|ENSDART00000177207
	Group 9881	zebrafish|ENSDART00000174630; zebrafish|ENSDART00000179313
	Group 9882	zebrafish|ENSDART00000174632; zebrafish|ENSDART00000178958
	Group 9883	zebrafish|ENSDART00000174650; zebrafish|ENSDART00000175516
	Group 9884	zebrafish|ENSDART00000174664; zebrafish|ENSDART00000178200
	Group 9885	zebrafish|ENSDART00000174669; zebrafish|ENSDART00000179358
	Group 9886	zebrafish|ENSDART00000174670; zebrafish|ENSDART00000176252
	Group 9887	zebrafish|ENSDART00000174671; zebrafish|ENSDART00000175529
	Group 9888	zebrafish|ENSDART00000174715; zebrafish|ENSDART00000176740
	Group 9889	zebrafish|ENSDART00000174724; zebrafish|ENSDART00000177898
	Group 9890	zebrafish|ENSDART00000174733; zebrafish|ENSDART00000178917
	Group 9891	zebrafish|ENSDART00000174746; zebrafish|ENSDART00000176315
	Group 9892	zebrafish|ENSDART00000174748; zebrafish|ENSDART00000179040
	Group 9893	zebrafish|ENSDART00000174764; zebrafish|ENSDART00000176501
	Group 9894	zebrafish|ENSDART00000174821; zebrafish|ENSDART00000179277
	Group 9895	zebrafish|ENSDART00000174843; zebrafish|ENSDART00000178876
	Group 9896	zebrafish|ENSDART00000174861; zebrafish|ENSDART00000175909
	Group 9897	zebrafish|ENSDART00000174863; zebrafish|ENSDART00000179042
	Group 9898	zebrafish|ENSDART00000174871; zebrafish|ENSDART00000177764
	Group 9899	zebrafish|ENSDART00000174877; zebrafish|ENSDART00000176376
	Group 9900	zebrafish|ENSDART00000174907; zebrafish|ENSDART00000176213
	Group 9901	zebrafish|ENSDART00000174915; zebrafish|ENSDART00000178810
	Group 9902	zebrafish|ENSDART00000174940; zebrafish|ENSDART00000178935
	Group 9903	zebrafish|ENSDART00000174958; zebrafish|ENSDART00000176277
	Group 9904	zebrafish|ENSDART00000174964; zebrafish|ENSDART00000176392
	Group 9905	zebrafish|ENSDART00000174987; zebrafish|ENSDART00000178068
	Group 9906	zebrafish|ENSDART00000175017; zebrafish|ENSDART00000175456
	Group 9907	zebrafish|ENSDART00000175028; zebrafish|ENSDART00000176606
	Group 9908	zebrafish|ENSDART00000175043; zebrafish|ENSDART00000178748
	Group 9909	zebrafish|ENSDART00000175049; zebrafish|ENSDART00000179207
	Group 9910	zebrafish|ENSDART00000175050; zebrafish|ENSDART00000179526
	Group 9911	zebrafish|ENSDART00000175057; zebrafish|ENSDART00000178224
	Group 9912	zebrafish|ENSDART00000175058; zebrafish|ENSDART00000177854
	Group 9913	zebrafish|ENSDART00000175079; zebrafish|ENSDART00000178031
	Group 9914	zebrafish|ENSDART00000175081; zebrafish|ENSDART00000178105
	Group 9915	zebrafish|ENSDART00000175098; zebrafish|ENSDART00000177044
	Group 9916	zebrafish|ENSDART00000175105; zebrafish|ENSDART00000176917
	Group 9917	zebrafish|ENSDART00000175112; zebrafish|merged_zebrafish.30375.1
	Group 9918	zebrafish|ENSDART00000175123; zebrafish|ENSDART00000178352
	Group 9919	zebrafish|ENSDART00000175145; zebrafish|ENSDART00000176077
	Group 9920	zebrafish|ENSDART00000175190; zebrafish|ENSDART00000176363
	Group 9921	zebrafish|ENSDART00000175196; zebrafish|ENSDART00000175999
	Group 9922	zebrafish|ENSDART00000175216; zebrafish|ENSDART00000178780
	Group 9923	zebrafish|ENSDART00000175219; zebrafish|ENSDART00000178452
	Group 9924	zebrafish|ENSDART00000175240; zebrafish|ENSDART00000176646
	Group 9925	zebrafish|ENSDART00000175256; zebrafish|ENSDART00000178755
	Group 9926	zebrafish|ENSDART00000175262; zebrafish|ENSDART00000179621
	Group 9927	zebrafish|ENSDART00000175265; zebrafish|ENSDART00000178428
	Group 9928	zebrafish|ENSDART00000175267; zebrafish|ENSDART00000179638
	Group 9929	zebrafish|ENSDART00000175274; zebrafish|ENSDART00000176357
	Group 9930	zebrafish|ENSDART00000175275; zebrafish|ENSDART00000178640
	Group 9931	zebrafish|ENSDART00000175277; zebrafish|ENSDART00000177040
	Group 9932	zebrafish|ENSDART00000175278; zebrafish|ENSDART00000177526
	Group 9933	zebrafish|ENSDART00000175286; zebrafish|ENSDART00000175682
	Group 9934	zebrafish|ENSDART00000175300; zebrafish|ENSDART00000175844
	Group 9935	zebrafish|ENSDART00000175338; zebrafish|ENSDART00000176284
	Group 9936	zebrafish|ENSDART00000175341; zebrafish|ENSDART00000178212
	Group 9937	zebrafish|ENSDART00000175355; zebrafish|ENSDART00000179032
	Group 9938	zebrafish|ENSDART00000175357; zebrafish|ENSDART00000177393
	Group 9939	zebrafish|ENSDART00000175362; zebrafish|merged_zebrafish.24839.1
	Group 9940	zebrafish|ENSDART00000175370; zebrafish|ENSDART00000178070
	Group 9941	zebrafish|ENSDART00000175429; zebrafish|ENSDART00000178815
	Group 9942	zebrafish|ENSDART00000175443; zebrafish|ENSDART00000176829
	Group 9943	zebrafish|ENSDART00000175448; zebrafish|ENSDART00000177751
	Group 9944	zebrafish|ENSDART00000175453; zebrafish|ENSDART00000176112
	Group 9945	zebrafish|ENSDART00000175457; zebrafish|ENSDART00000176229
	Group 9946	zebrafish|ENSDART00000175465; zebrafish|ENSDART00000176104
	Group 9947	zebrafish|ENSDART00000175479; zebrafish|ENSDART00000179185
	Group 9948	zebrafish|ENSDART00000175480; zebrafish|ENSDART00000178468
	Group 9949	zebrafish|ENSDART00000175486; zebrafish|ENSDART00000178539
	Group 9950	zebrafish|ENSDART00000175495; zebrafish|ENSDART00000177780
	Group 9951	zebrafish|ENSDART00000175500; zebrafish|ENSDART00000177833
	Group 9952	zebrafish|ENSDART00000175503; zebrafish|ENSDART00000177103
	Group 9953	zebrafish|ENSDART00000175527; zebrafish|ENSDART00000176119
	Group 9954	zebrafish|ENSDART00000175534; zebrafish|ENSDART00000177066
	Group 9955	zebrafish|ENSDART00000175535; zebrafish|ENSDART00000179084
	Group 9956	zebrafish|ENSDART00000175569; zebrafish|ENSDART00000176674
	Group 9957	zebrafish|ENSDART00000175572; zebrafish|ENSDART00000176682
	Group 9958	zebrafish|ENSDART00000175579; zebrafish|ENSDART00000179296
	Group 9959	zebrafish|ENSDART00000175589; zebrafish|ENSDART00000179562
	Group 9960	zebrafish|ENSDART00000175595; zebrafish|ENSDART00000176386
	Group 9961	zebrafish|ENSDART00000175603; zebrafish|ENSDART00000178427
	Group 9962	zebrafish|ENSDART00000175606; zebrafish|ENSDART00000177082
	Group 9963	zebrafish|ENSDART00000175612; zebrafish|ENSDART00000176495
	Group 9964	zebrafish|ENSDART00000175619; zebrafish|ENSDART00000179009
	Group 9965	zebrafish|ENSDART00000175653; zebrafish|ENSDART00000176647
	Group 9966	zebrafish|ENSDART00000175658; zebrafish|ENSDART00000177904
	Group 9967	zebrafish|ENSDART00000175665; zebrafish|ENSDART00000176905
	Group 9968	zebrafish|ENSDART00000175675; zebrafish|ENSDART00000179371
	Group 9969	zebrafish|ENSDART00000175691; zebrafish|ENSDART00000179121
	Group 9970	zebrafish|ENSDART00000175694; zebrafish|ENSDART00000177838
	Group 9971	zebrafish|ENSDART00000175707; zebrafish|ENSDART00000179036
	Group 9972	zebrafish|ENSDART00000175716; zebrafish|merged_zebrafish.33542.1
	Group 9973	zebrafish|ENSDART00000175719; zebrafish|ENSDART00000177687
	Group 9974	zebrafish|ENSDART00000175721; zebrafish|ENSDART00000176093
	Group 9975	zebrafish|ENSDART00000175723; zebrafish|ENSDART00000177631
	Group 9976	zebrafish|ENSDART00000175741; zebrafish|ENSDART00000177518
	Group 9977	zebrafish|ENSDART00000175759; zebrafish|ENSDART00000176869
	Group 9978	zebrafish|ENSDART00000175767; zebrafish|ENSDART00000178255
	Group 9979	zebrafish|ENSDART00000175768; zebrafish|ENSDART00000178946
	Group 9980	zebrafish|ENSDART00000175772; zebrafish|ENSDART00000179497
	Group 9981	zebrafish|ENSDART00000175775; zebrafish|ENSDART00000176421
	Group 9982	zebrafish|ENSDART00000175788; zebrafish|ENSDART00000177548
	Group 9983	zebrafish|ENSDART00000175791; zebrafish|ENSDART00000179601
	Group 9984	zebrafish|ENSDART00000175795; zebrafish|ENSDART00000179338
	Group 9985	zebrafish|ENSDART00000175820; zebrafish|ENSDART00000178043
	Group 9986	zebrafish|ENSDART00000175824; zebrafish|ENSDART00000176746
	Group 9987	zebrafish|ENSDART00000175831; zebrafish|ENSDART00000177154
	Group 9988	zebrafish|ENSDART00000175842; zebrafish|ENSDART00000179396
	Group 9989	zebrafish|ENSDART00000175859; zebrafish|ENSDART00000179127
	Group 9990	zebrafish|ENSDART00000175867; zebrafish|ENSDART00000178656
	Group 9991	zebrafish|ENSDART00000175878; zebrafish|ENSDART00000178559
	Group 9992	zebrafish|ENSDART00000175900; zebrafish|ENSDART00000178285
	Group 9993	zebrafish|ENSDART00000175908; zebrafish|ENSDART00000176519
	Group 9994	zebrafish|ENSDART00000175965; zebrafish|ENSDART00000177878
	Group 9995	zebrafish|ENSDART00000175982; zebrafish|ENSDART00000177000
	Group 9996	zebrafish|ENSDART00000175993; zebrafish|ENSDART00000177575
	Group 9997	zebrafish|ENSDART00000176001; zebrafish|ENSDART00000177183
	Group 9998	zebrafish|ENSDART00000176015; zebrafish|ENSDART00000179229
	Group 9999	zebrafish|ENSDART00000176024; zebrafish|ENSDART00000176978
	Group 10000	zebrafish|ENSDART00000176025; zebrafish|ENSDART00000176944
	Group 10001	zebrafish|ENSDART00000176028; zebrafish|ENSDART00000176459
	Group 10002	zebrafish|ENSDART00000176046; zebrafish|ENSDART00000179652
	Group 10003	zebrafish|ENSDART00000176051; zebrafish|ENSDART00000177440
	Group 10004	zebrafish|ENSDART00000176058; zebrafish|ENSDART00000176752
	Group 10005	zebrafish|ENSDART00000176113; zebrafish|ENSDART00000178611
	Group 10006	zebrafish|ENSDART00000176125; zebrafish|ENSDART00000177395
	Group 10007	zebrafish|ENSDART00000176134; zebrafish|ENSDART00000176848
	Group 10008	zebrafish|ENSDART00000176135; zebrafish|ENSDART00000177859
	Group 10009	zebrafish|ENSDART00000176177; zebrafish|ENSDART00000177650
	Group 10010	zebrafish|ENSDART00000176184; zebrafish|ENSDART00000177339
	Group 10011	zebrafish|ENSDART00000176201; zebrafish|ENSDART00000176515
	Group 10012	zebrafish|ENSDART00000176208; zebrafish|ENSDART00000177325
	Group 10013	zebrafish|ENSDART00000176233; zebrafish|merged_zebrafish.17668.1
	Group 10014	zebrafish|ENSDART00000176236; zebrafish|ENSDART00000177936
	Group 10015	zebrafish|ENSDART00000176262; zebrafish|ENSDART00000179066
	Group 10016	zebrafish|ENSDART00000176264; zebrafish|ENSDART00000177359
	Group 10017	zebrafish|ENSDART00000176295; zebrafish|ENSDART00000176867
	Group 10018	zebrafish|ENSDART00000176314; zebrafish|ENSDART00000177711
	Group 10019	zebrafish|ENSDART00000176320; zebrafish|ENSDART00000176882
	Group 10020	zebrafish|ENSDART00000176332; zebrafish|ENSDART00000179157
	Group 10021	zebrafish|ENSDART00000176334; zebrafish|ENSDART00000178992
	Group 10022	zebrafish|ENSDART00000176343; zebrafish|ENSDART00000179637
	Group 10023	zebrafish|ENSDART00000176350; zebrafish|ENSDART00000177745
	Group 10024	zebrafish|ENSDART00000176383; zebrafish|ENSDART00000178612
	Group 10025	zebrafish|ENSDART00000176411; zebrafish|ENSDART00000178453
	Group 10026	zebrafish|ENSDART00000176441; zebrafish|ENSDART00000177184
	Group 10027	zebrafish|ENSDART00000176465; zebrafish|ENSDART00000178605
	Group 10028	zebrafish|ENSDART00000176466; zebrafish|ENSDART00000178185
	Group 10029	zebrafish|ENSDART00000176467; zebrafish|ENSDART00000177718
	Group 10030	zebrafish|ENSDART00000176470; zebrafish|ENSDART00000177208
	Group 10031	zebrafish|ENSDART00000176473; zebrafish|ENSDART00000179466
	Group 10032	zebrafish|ENSDART00000176493; zebrafish|ENSDART00000177813
	Group 10033	zebrafish|ENSDART00000176496; zebrafish|ENSDART00000177862
	Group 10034	zebrafish|ENSDART00000176506; zebrafish|ENSDART00000178898
	Group 10035	zebrafish|ENSDART00000176552; zebrafish|ENSDART00000176677
	Group 10036	zebrafish|ENSDART00000176553; zebrafish|ENSDART00000177793
	Group 10037	zebrafish|ENSDART00000176575; zebrafish|ENSDART00000178659
	Group 10038	zebrafish|ENSDART00000176590; zebrafish|ENSDART00000177649
	Group 10039	zebrafish|ENSDART00000176616; zebrafish|ENSDART00000177102
	Group 10040	zebrafish|ENSDART00000176619; zebrafish|ENSDART00000179365
	Group 10041	zebrafish|ENSDART00000176635; zebrafish|ENSDART00000177364
	Group 10042	zebrafish|ENSDART00000176648; zebrafish|ENSDART00000177831
	Group 10043	zebrafish|ENSDART00000176652; zebrafish|ENSDART00000178591
	Group 10044	zebrafish|ENSDART00000176664; zebrafish|ENSDART00000178217
	Group 10045	zebrafish|ENSDART00000176669; zebrafish|ENSDART00000176968
	Group 10046	zebrafish|ENSDART00000176695; zebrafish|ENSDART00000178293
	Group 10047	zebrafish|ENSDART00000176696; zebrafish|ENSDART00000177486
	Group 10048	zebrafish|ENSDART00000176735; zebrafish|ENSDART00000178735
	Group 10049	zebrafish|ENSDART00000176738; zebrafish|ENSDART00000178923
	Group 10050	zebrafish|ENSDART00000176766; zebrafish|merged_zebrafish.20189.1
	Group 10051	zebrafish|ENSDART00000176776; zebrafish|ENSDART00000177350
	Group 10052	zebrafish|ENSDART00000176790; zebrafish|ENSDART00000177344
	Group 10053	zebrafish|ENSDART00000176791; zebrafish|ENSDART00000178148
	Group 10054	zebrafish|ENSDART00000176804; zebrafish|ENSDART00000178974
	Group 10055	zebrafish|ENSDART00000176830; zebrafish|ENSDART00000179148
	Group 10056	zebrafish|ENSDART00000176878; zebrafish|ENSDART00000177584
	Group 10057	zebrafish|ENSDART00000176879; zebrafish|ENSDART00000178693
	Group 10058	zebrafish|ENSDART00000176880; zebrafish|ENSDART00000177242
	Group 10059	zebrafish|ENSDART00000176887; zebrafish|ENSDART00000177089
	Group 10060	zebrafish|ENSDART00000176919; zebrafish|ENSDART00000178240
	Group 10061	zebrafish|ENSDART00000176967; zebrafish|ENSDART00000178303
	Group 10062	zebrafish|ENSDART00000176971; zebrafish|merged_zebrafish.17833.1
	Group 10063	zebrafish|ENSDART00000176974; zebrafish|ENSDART00000177866
	Group 10064	zebrafish|ENSDART00000177029; zebrafish|ENSDART00000178712
	Group 10065	zebrafish|ENSDART00000177036; zebrafish|ENSDART00000177275
	Group 10066	zebrafish|ENSDART00000177037; zebrafish|ENSDART00000178063
	Group 10067	zebrafish|ENSDART00000177043; zebrafish|ENSDART00000178292
	Group 10068	zebrafish|ENSDART00000177075; zebrafish|ENSDART00000177200
	Group 10069	zebrafish|ENSDART00000177120; zebrafish|ENSDART00000178445
	Group 10070	zebrafish|ENSDART00000177128; zebrafish|ENSDART00000177501
	Group 10071	zebrafish|ENSDART00000177139; zebrafish|ENSDART00000177870
	Group 10072	zebrafish|ENSDART00000177176; zebrafish|ENSDART00000177959
	Group 10073	zebrafish|ENSDART00000177246; zebrafish|merged_zebrafish.34058.1
	Group 10074	zebrafish|ENSDART00000177304; zebrafish|ENSDART00000178964
	Group 10075	zebrafish|ENSDART00000177335; zebrafish|ENSDART00000178479
	Group 10076	zebrafish|ENSDART00000177340; zebrafish|ENSDART00000178888
	Group 10077	zebrafish|ENSDART00000177341; zebrafish|ENSDART00000177626
	Group 10078	zebrafish|ENSDART00000177406; zebrafish|ENSDART00000177956
	Group 10079	zebrafish|ENSDART00000177415; zebrafish|ENSDART00000178197
	Group 10080	zebrafish|ENSDART00000177416; zebrafish|ENSDART00000179238
	Group 10081	zebrafish|ENSDART00000177417; zebrafish|ENSDART00000178469
	Group 10082	zebrafish|ENSDART00000177419; zebrafish|ENSDART00000179392
	Group 10083	zebrafish|ENSDART00000177423; zebrafish|ENSDART00000178482
	Group 10084	zebrafish|ENSDART00000177433; zebrafish|ENSDART00000178960
	Group 10085	zebrafish|ENSDART00000177435; zebrafish|ENSDART00000178778
	Group 10086	zebrafish|ENSDART00000177487; zebrafish|ENSDART00000177710
	Group 10087	zebrafish|ENSDART00000177489; zebrafish|ENSDART00000178673
	Group 10088	zebrafish|ENSDART00000177572; zebrafish|ENSDART00000179177
	Group 10089	zebrafish|ENSDART00000177599; zebrafish|ENSDART00000177873
	Group 10090	zebrafish|ENSDART00000177601; zebrafish|ENSDART00000179319
	Group 10091	zebrafish|ENSDART00000177602; zebrafish|ENSDART00000179142
	Group 10092	zebrafish|ENSDART00000177615; zebrafish|ENSDART00000179011
	Group 10093	zebrafish|ENSDART00000177632; zebrafish|ENSDART00000178331
	Group 10094	zebrafish|ENSDART00000177633; zebrafish|ENSDART00000178002
	Group 10095	zebrafish|ENSDART00000177644; zebrafish|ENSDART00000177970
	Group 10096	zebrafish|ENSDART00000177694; zebrafish|ENSDART00000179593
	Group 10097	zebrafish|ENSDART00000177701; zebrafish|ENSDART00000177896
	Group 10098	zebrafish|ENSDART00000177715; zebrafish|merged_zebrafish.3965.2
	Group 10099	zebrafish|ENSDART00000177719; zebrafish|ENSDART00000178864
	Group 10100	zebrafish|ENSDART00000177724; zebrafish|ENSDART00000179402
	Group 10101	zebrafish|ENSDART00000177757; zebrafish|ENSDART00000178805
	Group 10102	zebrafish|ENSDART00000177826; zebrafish|ENSDART00000178685
	Group 10103	zebrafish|ENSDART00000177881; zebrafish|ENSDART00000179031
	Group 10104	zebrafish|ENSDART00000177891; zebrafish|ENSDART00000179605
	Group 10105	zebrafish|ENSDART00000177946; zebrafish|merged_zebrafish.26298.1
	Group 10106	zebrafish|ENSDART00000177950; zebrafish|ENSDART00000179468
	Group 10107	zebrafish|ENSDART00000177954; zebrafish|ENSDART00000179310
	Group 10108	zebrafish|ENSDART00000177981; zebrafish|ENSDART00000178842
	Group 10109	zebrafish|ENSDART00000178015; zebrafish|ENSDART00000178666
	Group 10110	zebrafish|ENSDART00000178053; zebrafish|ENSDART00000179172
	Group 10111	zebrafish|ENSDART00000178095; zebrafish|ENSDART00000179239
	Group 10112	zebrafish|ENSDART00000178100; zebrafish|ENSDART00000178984
	Group 10113	zebrafish|ENSDART00000178140; zebrafish|ENSDART00000179471
	Group 10114	zebrafish|ENSDART00000178153; zebrafish|ENSDART00000178210
	Group 10115	zebrafish|ENSDART00000178160; zebrafish|ENSDART00000179573
	Group 10116	zebrafish|ENSDART00000178196; zebrafish|ENSDART00000178437
	Group 10117	zebrafish|ENSDART00000178253; zebrafish|ENSDART00000178798
	Group 10118	zebrafish|ENSDART00000178268; zebrafish|ENSDART00000179138
	Group 10119	zebrafish|ENSDART00000178314; zebrafish|ENSDART00000178760
	Group 10120	zebrafish|ENSDART00000178337; zebrafish|ENSDART00000179604
	Group 10121	zebrafish|ENSDART00000178361; zebrafish|ENSDART00000178478
	Group 10122	zebrafish|ENSDART00000178368; zebrafish|ENSDART00000178568
	Group 10123	zebrafish|ENSDART00000178389; zebrafish|ENSDART00000178767
	Group 10124	zebrafish|ENSDART00000178406; zebrafish|ENSDART00000179452
	Group 10125	zebrafish|ENSDART00000178421; zebrafish|ENSDART00000179474
	Group 10126	zebrafish|ENSDART00000178490; zebrafish|ENSDART00000179380
	Group 10127	zebrafish|ENSDART00000178532; zebrafish|ENSDART00000179029
	Group 10128	zebrafish|ENSDART00000178561; zebrafish|ENSDART00000179439
	Group 10129	zebrafish|ENSDART00000178584; zebrafish|ENSDART00000179437
	Group 10130	zebrafish|ENSDART00000178824; zebrafish|ENSDART00000179183
	Group 10131	zebrafish|ENSDART00000179076; zebrafish|merged_zebrafish.6907.1
	Group 10132	zebrafish|ENSDART00000179158; zebrafish|merged_zebrafish.4707.2
	Group 10133	zebrafish|ENSDART00000179532; zebrafish|ENSDART00000179542
	Group 10134	zebrafish|merged_zebrafish.10221.1; zebrafish|merged_zebrafish.10221.2
	Group 10135	zebrafish|merged_zebrafish.10314.1; zebrafish|merged_zebrafish.10314.3
	Group 10136	zebrafish|merged_zebrafish.10910.1; zebrafish|merged_zebrafish.10910.2
	Group 10137	zebrafish|merged_zebrafish.11160.1; zebrafish|merged_zebrafish.11160.2
	Group 10138	zebrafish|merged_zebrafish.11575.1; zebrafish|merged_zebrafish.11575.2
	Group 10139	zebrafish|merged_zebrafish.12130.1; zebrafish|merged_zebrafish.12130.2
	Group 10140	zebrafish|merged_zebrafish.12420.1; zebrafish|merged_zebrafish.12420.2
	Group 10141	zebrafish|merged_zebrafish.13208.1; zebrafish|merged_zebrafish.13208.2
	Group 10142	zebrafish|merged_zebrafish.1363.1; zebrafish|merged_zebrafish.1363.2
	Group 10143	zebrafish|merged_zebrafish.13941.3; zebrafish|merged_zebrafish.13941.9
	Group 10144	zebrafish|merged_zebrafish.14799.3; zebrafish|merged_zebrafish.14799.6
	Group 10145	zebrafish|merged_zebrafish.15401.10; zebrafish|merged_zebrafish.15401.9
	Group 10146	zebrafish|merged_zebrafish.15967.1; zebrafish|merged_zebrafish.15967.2
	Group 10147	zebrafish|merged_zebrafish.163.1; zebrafish|merged_zebrafish.163.2
	Group 10148	zebrafish|merged_zebrafish.16904.1; zebrafish|merged_zebrafish.16904.2
	Group 10149	zebrafish|merged_zebrafish.1813.1; zebrafish|merged_zebrafish.1813.2
	Group 10150	zebrafish|merged_zebrafish.18141.1; zebrafish|merged_zebrafish.18141.2
	Group 10151	zebrafish|merged_zebrafish.18892.1; zebrafish|merged_zebrafish.18892.2
	Group 10152	zebrafish|merged_zebrafish.20425.1; zebrafish|merged_zebrafish.20425.2
	Group 10153	zebrafish|merged_zebrafish.20492.1; zebrafish|merged_zebrafish.20497.1
	Group 10154	zebrafish|merged_zebrafish.20748.1; zebrafish|merged_zebrafish.20748.2
	Group 10155	zebrafish|merged_zebrafish.21118.1; zebrafish|merged_zebrafish.33654.1
	Group 10156	zebrafish|merged_zebrafish.21313.3; zebrafish|merged_zebrafish.21313.4
	Group 10157	zebrafish|merged_zebrafish.22532.1; zebrafish|merged_zebrafish.22532.2
	Group 10158	zebrafish|merged_zebrafish.22601.1; zebrafish|merged_zebrafish.22601.6
	Group 10159	zebrafish|merged_zebrafish.24692.1; zebrafish|merged_zebrafish.24692.2
	Group 10160	zebrafish|merged_zebrafish.24862.8; zebrafish|merged_zebrafish.24862.9
	Group 10161	zebrafish|merged_zebrafish.25056.1; zebrafish|merged_zebrafish.25056.2
	Group 10162	zebrafish|merged_zebrafish.26326.1; zebrafish|merged_zebrafish.26326.2
	Group 10163	zebrafish|merged_zebrafish.26348.1; zebrafish|merged_zebrafish.26348.3
	Group 10164	zebrafish|merged_zebrafish.26516.1; zebrafish|merged_zebrafish.26516.2
	Group 10165	zebrafish|merged_zebrafish.2694.15; zebrafish|merged_zebrafish.2702.5
	Group 10166	zebrafish|merged_zebrafish.2702.11; zebrafish|merged_zebrafish.2702.4
	Group 10167	zebrafish|merged_zebrafish.2702.1; zebrafish|merged_zebrafish.2702.7
	Group 10168	zebrafish|merged_zebrafish.27394.10; zebrafish|merged_zebrafish.27394.11
	Group 10169	zebrafish|merged_zebrafish.2747.20; zebrafish|merged_zebrafish.2747.21
	Group 10170	zebrafish|merged_zebrafish.2755.4; zebrafish|merged_zebrafish.2755.6
	Group 10171	zebrafish|merged_zebrafish.28954.1; zebrafish|merged_zebrafish.28954.2
	Group 10172	zebrafish|merged_zebrafish.30428.1; zebrafish|merged_zebrafish.30428.3
	Group 10173	zebrafish|merged_zebrafish.31140.1; zebrafish|merged_zebrafish.31140.2
	Group 10174	zebrafish|merged_zebrafish.32127.1; zebrafish|merged_zebrafish.32127.2
	Group 10175	zebrafish|merged_zebrafish.3266.3; zebrafish|merged_zebrafish.3266.4
	Group 10176	zebrafish|merged_zebrafish.32934.1; zebrafish|merged_zebrafish.6191.1
	Group 10177	zebrafish|merged_zebrafish.32973.1; zebrafish|merged_zebrafish.32973.2
	Group 10178	zebrafish|merged_zebrafish.33087.1; zebrafish|merged_zebrafish.33087.2
	Group 10179	zebrafish|merged_zebrafish.33091.1; zebrafish|merged_zebrafish.33091.2
	Group 10180	zebrafish|merged_zebrafish.33091.3; zebrafish|merged_zebrafish.33091.4
	Group 10181	zebrafish|merged_zebrafish.33134.2; zebrafish|merged_zebrafish.33134.3
	Group 10182	zebrafish|merged_zebrafish.3353.1; zebrafish|merged_zebrafish.3353.2
	Group 10183	zebrafish|merged_zebrafish.4034.6; zebrafish|merged_zebrafish.4034.7
	Group 10184	zebrafish|merged_zebrafish.4293.1; zebrafish|merged_zebrafish.4293.2
	Group 10185	zebrafish|merged_zebrafish.4349.1; zebrafish|merged_zebrafish.4349.2
	Group 10186	zebrafish|merged_zebrafish.4371.2; zebrafish|merged_zebrafish.4371.3
	Group 10187	zebrafish|merged_zebrafish.4458.10; zebrafish|merged_zebrafish.4458.9
	Group 10188	zebrafish|merged_zebrafish.5854.6; zebrafish|merged_zebrafish.5854.7
	Group 10189	zebrafish|merged_zebrafish.608.2; zebrafish|merged_zebrafish.608.4
	Group 10190	zebrafish|merged_zebrafish.6444.3; zebrafish|merged_zebrafish.6444.4
	Group 10191	zebrafish|merged_zebrafish.6444.6; zebrafish|merged_zebrafish.6444.7
	Group 10192	zebrafish|merged_zebrafish.8040.5; zebrafish|merged_zebrafish.8040.6
	Group 10193	zebrafish|merged_zebrafish.8242.1; zebrafish|merged_zebrafish.8243.1
	Group 10194	zebrafish|merged_zebrafish.8736.1; zebrafish|merged_zebrafish.8736.3
	Group 10195	zebrafish|merged_zebrafish.911.2; zebrafish|merged_zebrafish.911.3
	Group 10196	zebrafish|merged_zebrafish.9141.1; zebrafish|merged_zebrafish.9141.2
	Group 10197	frog|merged_frog.29243.1; human|ENST00000603521
	Group 10198	frog|merged_frog.29255.1; human|ENST00000590024
	Group 10199	frog|merged_frog.29259.1; human|ENST00000582038
	Group 10200	goat|ENSCHIT00000000770; human|ENST00000590318
	Group 10201	goat|ENSCHIT00000009862; human|ENST00000437317
	Group 10202	goat|ENSCHIT00000010432; human|ENST00000606924
	Group 10203	goat|ENSCHIT00000010762; human|ENST00000440947
	Group 10204	goat|merged_goat.10581.1; rabbit|merged_rabbit.2098.1
	Group 10205	goat|merged_goat.12927.1; human|ENST00000527519
	Group 10206	goat|merged_goat.14622.1; human|ENST00000442176
	Group 10207	goat|merged_goat.4287.1; human|ENST00000526220
	Group 10208	goat|merged_goat.8366.1; human|ENST00000469438
	Group 10209	goat|merged_goat.92.1; human|ENST00000449746
	Group 10210	human|ENST00000414452; mouse|ENSMUST00000189481
	Group 10211	human|ENST00000415637; mouse|ENSMUST00000191839
	Group 10212	human|ENST00000418474; mouse|ENSMUST00000131198
	Group 10213	human|ENST00000420777; mouse|ENSMUST00000181176
	Group 10214	human|ENST00000424528; mouse|ENSMUST00000180774
	Group 10215	human|ENST00000430281; mouse|ENSMUST00000174277
	Group 10216	human|ENST00000430387; mouse|ENSMUST00000186880
	Group 10217	human|ENST00000431497; mouse|ENSMUST00000159827
	Group 10218	human|ENST00000435287; rabbit|merged_rabbit.2436.1
	Group 10219	human|ENST00000435832; mouse|ENSMUST00000200592
	Group 10220	human|ENST00000437322; mouse|ENSMUST00000128858
	Group 10221	human|ENST00000446206; mouse|ENSMUST00000190821
	Group 10222	human|ENST00000454034; mouse|ENSMUST00000130532
	Group 10223	human|ENST00000456363; mouse|ENSMUST00000186216
	Group 10224	human|ENST00000457303; rabbit|merged_rabbit.7511.1
	Group 10225	human|ENST00000462801; mouse|ENSMUST00000125494
	Group 10226	human|ENST00000465846; mouse|ENSMUST00000131275
	Group 10227	human|ENST00000479766; mouse|ENSMUST00000154027
	Group 10228	human|ENST00000500215; mouse|ENSMUST00000181290
	Group 10229	human|ENST00000502457; mouse|ENSMUST00000144680
	Group 10230	human|ENST00000505903; mouse|ENSMUST00000191263
	Group 10231	human|ENST00000510381; mouse|ENSMUST00000126919
	Group 10232	human|ENST00000514287; mouse|ENSMUST00000188160
	Group 10233	human|ENST00000528872; mouse|ENSMUST00000187484
	Group 10234	human|ENST00000541574; mouse|ENSMUST00000148466
	Group 10235	human|ENST00000559509; rabbit|merged_rabbit.5740.1
	Group 10236	human|ENST00000564975; mouse|ENSMUST00000141374
	Group 10237	human|ENST00000566372; rabbit|merged_rabbit.4005.1
	Group 10238	human|ENST00000592982; mouse|ENSMUST00000205799
	Group 10239	human|ENST00000604956; rabbit|merged_rabbit.10907.1
	Group 10240	human|ENST00000605233; mouse|ENSMUST00000218379
	Group 10241	human|ENST00000606932; mouse|ENSMUST00000180895
	Group 10242	human|ENST00000606967; mouse|ENSMUST00000181378
	Group 10243	human|ENST00000608721; mouse|ENSMUST00000181774
	Group 10244	human|ENST00000609234; mouse|ENSMUST00000185173
	Group 10245	human|ENST00000615635; mouse|ENSMUST00000180750
	Group 10246	human|ENST00000623254; mouse|ENSMUST00000221531
	Group 10247	human|ENST00000624327; mouse|ENSMUST00000181098
	Group 10248	human|ENST00000625195; mouse|ENSMUST00000097612
	Group 10249	human|ENST00000629291; mouse|ENSMUST00000222432
	Group 10250	human|ENST00000636894; mouse|ENSMUST00000209947
	Group 10251	human|merged_human.23387.1; mouse|merged_mouse.3120.1
	Group 10252	human|merged_human.25928.1; mouse|merged_mouse.17435.1
	Group 10253	human|merged_human.9175.1; rabbit|merged_rabbit.5685.1
